# The TREM-receptor family interactome in the human brain

**DOI:** 10.64898/2026.10.28.762136

**Authors:** Kim M.A. de Kleijn, Saskia A. Weller, Remco V. Klaassen, Frank T.W. Koopmans, August B. Smit, Ruud H. Wijdeven

## Abstract

The Triggering Receptors Expressed on Myeloid cells (TREMs) are a family of cell-surface receptors instrumental in the activation of different myeloid cells. TREM2, its most studied member, is genetically linked to Alzheimer’s disease (AD), and its interactions with Amyloid-β and APOE have placed it at the forefront of microglia dysfunction in the brain. However, the ligands and binding partners of the other TREM members (TREM1, TREML1, TREML2 and TREML4) are less well defined. Here, we used human AD and non-AD brain lysate to profile the interactome of the ligand binding domains of the different TREM receptors. Besides identifying known ligands for TREM1 (PGLYRP1), TREM2 (C1QL3, LGALSL) and TREML1 (Fibrinogens), we identified complement components and the apolipoproteins APOA1 and APOA4 as novel interactors of TREML1, and heparan sulfate modified proteins as binding partners for TREML2. Furthermore, similar to TREM2, all the TREMLs interacted with the apolipoproteins APOE and Clusterin. Using *in vitro* pulldowns with heparin, we confirmed that specifically TREML2 interacted with heparan sulfates, in a manner unaffected by the AD-linked S144G mutation. Together, our proteomics approach identified novel interactors for TREML1 and TREML2, cementing the role of the different TREM-proteins in lipid trafficking and immunity.

## Supplementary table 1 for "The TREM-receptor family interactome in the human brain" (part 1 of 3)

### Sheet: legend
Legend
This data table contains the results from statistical analyses, each row describes one protein(group).
The first few columns describe the protein metadata; the protein accessions together with the respective descriptions and gene symbol(s) as listed in the provided fasta file. If no gene symbol is provided in the fasta file for a protein, the 'gene_symbols_or_id' column simply contains the value from 'protein_id'.
The next set of columns describe the results from each contrast (comparison of sample groups).
'peptides_used_for_dea' shows the number of peptides that pass the filter rules within some contrast (eg; comparing WT vs KO, how many peptides for protein P could be used for statistical analysis?).
For each statistical model applied (DEqMS, MSqRob, etc.), the log2 foldchange, pvalue and qvalue (pvalue adjusted for multiple testing) are provided.
Note that a MS-DAP contrast for "A vs B" returns foldchanges for B/A. For example, for the contrast "control vs disease" a positive log2 foldchange implies protein abundances are higher in the "disease" sample group.
If multiple DEA models were applied, the column signif_count_<contrast> shows how many algorithms deemed each protein significant.
If you choose to post-hoc combine results from multiple DEA models, we recommend selecting proteins significant in at least 2 of these algorithms as a compromise between using multiple algorithms to maximize your search for proteins-of-interest and robustness against false positives (eg; proteins uniquely scoring well in one statistical model and not the others).
Note; if you apply multiple DEA algorithms but don't follow this selection rule (eg; protein found in N+ DEA algorithms), you should apply some form of multiple-testing-correction to compensate for running multiple hypotheses tests. Consult your local statistician.
After the differential expression analysis results, qualitative data shows in how many replicates within each group peptides were identified (MS/MS for DDA, identification confidence < x for DIA).
'count_peptides_detected_within_group_<sample group>' shows how many time a peptide for the protein on this row was detected over all replicates within a group (for each sample, count unique detected peptides, then sum for all replicates within group). So if a protein has 3 peptides in total and there are 4 replicates in a group, this is at most 12.
This is pseudo-count data, intended to be used for qualitative analysis when peptide abundances for a protein are absent in one sample group (or quantified in too few replicates to use for differential expression analysis).
For instance, in a 'WT vs KO' comparison one should see no (or very few) such peptide detections in the KO for the target protein and many more in the WT sample group.
Differential Detection:
Compute a z-score for each protein based on the total number of detected peptides per sample group.
To easily prioritize proteins-of-interest, some which may not have sufficient abundance values for differential expression analysis but that do have many more detects in one sample group than the other, we provide a simple score based on identification count data.
This is a simplified approach that is intended to rank proteins for further qualitative analysis, be careful of over-interpretation and keep differences in sample group size (#replicates) and the absolute amount of peptides identified in a sample in mind !
columns that start with 'diff_detect_zscore_contrast:' contain the z-scores for each contrast (only for proteins observed in at least N samples samples in either group, to exclude one-hit-wonders)
Please refer to the online documentation for further details: https://github.com/ftwkoopmans/msdap

### Sheet: MSqRob
protein_id	accessions	fasta_headers	gene_symbols	gene_symbol_ucount	gene_symbols_or_id	unique_peptides	peptides_used_for_dea_contrast: Flag vs TREM1 # condition_variable: group	peptides_used_for_dea_contrast: Flag vs TREM2 # condition_variable: group	peptides_used_for_dea_contrast: Flag vs TREML1 # condition_variable: group	peptides_used_for_dea_contrast: Flag vs TREML2 # condition_variable: group	peptides_used_for_dea_contrast: Flag vs TREML4 # condition_variable: group	foldchange.log2_deqms_contrast: Flag vs TREM1 # condition_variable: group	foldchange.log2_msqrob_contrast: Flag vs TREM1 # condition_variable: group	foldchange.log2_deqms_contrast: Flag vs TREM2 # condition_variable: group	foldchange.log2_msqrob_contrast: Flag vs TREM2 # condition_variable: group	foldchange.log2_deqms_contrast: Flag vs TREML1 # condition_variable: group	foldchange.log2_msqrob_contrast: Flag vs TREML1 # condition_variable: group	foldchange.log2_deqms_contrast: Flag vs TREML2 # condition_variable: group	foldchange.log2_msqrob_contrast: Flag vs TREML2 # condition_variable: group	foldchange.log2_deqms_contrast: Flag vs TREML4 # condition_variable: group	foldchange.log2_msqrob_contrast: Flag vs TREML4 # condition_variable: group	effectsize_deqms_contrast: Flag vs TREM1 # condition_variable: group	effectsize_msqrob_contrast: Flag vs TREM1 # condition_variable: group	effectsize_deqms_contrast: Flag vs TREM2 # condition_variable: group	effectsize_msqrob_contrast: Flag vs TREM2 # condition_variable: group	effectsize_deqms_contrast: Flag vs TREML1 # condition_variable: group	effectsize_msqrob_contrast: Flag vs TREML1 # condition_variable: group	effectsize_deqms_contrast: Flag vs TREML2 # condition_variable: group	effectsize_msqrob_contrast: Flag vs TREML2 # condition_variable: group	effectsize_deqms_contrast: Flag vs TREML4 # condition_variable: group	effectsize_msqrob_contrast: Flag vs TREML4 # condition_variable: group	pvalue_deqms_contrast: Flag vs TREM1 # condition_variable: group	pvalue_msqrob_contrast: Flag vs TREM1 # condition_variable: group	pvalue_deqms_contrast: Flag vs TREM2 # condition_variable: group	pvalue_msqrob_contrast: Flag vs TREM2 # condition_variable: group	pvalue_deqms_contrast: Flag vs TREML1 # condition_variable: group	pvalue_msqrob_contrast: Flag vs TREML1 # condition_variable: group	pvalue_deqms_contrast: Flag vs TREML2 # condition_variable: group	pvalue_msqrob_contrast: Flag vs TREML2 # condition_variable: group	pvalue_deqms_contrast: Flag vs TREML4 # condition_variable: group	pvalue_msqrob_contrast: Flag vs TREML4 # condition_variable: group	qvalue_deqms_contrast: Flag vs TREM1 # condition_variable: group	qvalue_msqrob_contrast: Flag vs TREM1 # condition_variable: group	qvalue_deqms_contrast: Flag vs TREM2 # condition_variable: group	qvalue_msqrob_contrast: Flag vs TREM2 # condition_variable: group	qvalue_deqms_contrast: Flag vs TREML1 # condition_variable: group	qvalue_msqrob_contrast: Flag vs TREML1 # condition_variable: group	qvalue_deqms_contrast: Flag vs TREML2 # condition_variable: group	qvalue_msqrob_contrast: Flag vs TREML2 # condition_variable: group	qvalue_deqms_contrast: Flag vs TREML4 # condition_variable: group	qvalue_msqrob_contrast: Flag vs TREML4 # condition_variable: group	signif_deqms_contrast: Flag vs TREM1 # condition_variable: group	signif_msqrob_contrast: Flag vs TREM1 # condition_variable: group	signif_deqms_contrast: Flag vs TREM2 # condition_variable: group	signif_msqrob_contrast: Flag vs TREM2 # condition_variable: group	signif_deqms_contrast: Flag vs TREML1 # condition_variable: group	signif_msqrob_contrast: Flag vs TREML1 # condition_variable: group	signif_deqms_contrast: Flag vs TREML2 # condition_variable: group	signif_msqrob_contrast: Flag vs TREML2 # condition_variable: group	signif_deqms_contrast: Flag vs TREML4 # condition_variable: group	signif_msqrob_contrast: Flag vs TREML4 # condition_variable: group	signif_count_contrast: Flag vs TREM1 # condition_variable: group	signif_count_contrast: Flag vs TREM2 # condition_variable: group	signif_count_contrast: Flag vs TREML1 # condition_variable: group	signif_count_contrast: Flag vs TREML2 # condition_variable: group	signif_count_contrast: Flag vs TREML4 # condition_variable: group	count_peptides_detected_within_group__Flag	count_peptides_detected_within_group__TREM1	count_peptides_detected_within_group__TREM2	count_peptides_detected_within_group__TREML1	count_peptides_detected_within_group__TREML2	count_peptides_detected_within_group__TREML4	count_peptides_quantified_within_group__Flag	count_peptides_quantified_within_group__TREM1	count_peptides_quantified_within_group__TREM2	count_peptides_quantified_within_group__TREML1	count_peptides_quantified_within_group__TREML2	count_peptides_quantified_within_group__TREML4	zscore_detect__contrast: Flag vs TREM1 # condition_variable: group	zscore_detect__contrast: Flag vs TREM2 # condition_variable: group	zscore_detect__contrast: Flag vs TREML1 # condition_variable: group	zscore_detect__contrast: Flag vs TREML2 # condition_variable: group	zscore_detect__contrast: Flag vs TREML4 # condition_variable: group
P36578	P36578	>sp|P36578|RL4_HUMAN Large ribosomal subunit protein uL4 OS=Homo sapiens OX=9606 GN=RPL4 PE=1 SV=5	RPL4	1	RPL4	23	8	9	9	10	10	-0.244407	-0.255678	-0.137595	-0.116725	-0.105106	-1.71607e-15	3.56645	3.5774	0.0401004	1.19763e-16	-1.82951	-1.0415	-0.97436	-0.404366	-0.614062	-7.30988e-15	25.3254	14.9355	0.24879	4.75044e-16	0.0254238	6.36693e-05	0.196609	0.0607813	0.405329	1	8.3391e-12	7.46179e-50	0.733234	1	0.175353	0.000958938	0.312822	0.131636	0.766786	1	3.35748e-10	1.97154e-48	0.798506	1	FALSE	TRUE	FALSE	FALSE	FALSE	FALSE	TRUE	TRUE	FALSE	FALSE	1	0	0	2	0	45	38	49	50	91	63	45	38	49	50	91	63	-0.866965	-0.66482	0.358008	-0.232237	-0.530677
P07954;P07954-2	P07954;P07954-2	>sp|P07954|FUMH_HUMAN Fumarate hydratase, mitochondrial OS=Homo sapiens OX=9606 GN=FH PE=1 SV=3;>sp|P07954-2|FUMH_HUMAN Isoform of P07954, Isoform Cytoplasmic of Fumarate hydratase, mitochondrial OS=Homo sapiens OX=9606 GN=FH	FH;FH	1	FH	13	9	9	9	8	8	-0.0744189	-1.55005e-14	-0.41501	-0.417589	-0.0204385	-1.2113e-17	-0.437029	-0.386571	-0.812028	-0.804633	-0.505862	-5.48441e-14	-2.73088	-1.826	-0.146357	-5.36968e-17	-2.73227	-1.4123	-5.0059	-3.16478	0.489405	1	0.00282897	8.53421e-06	0.840138	1	0.00319875	0.00147461	6.49087e-05	2.95507e-10	0.765624	1	0.0114318	3.98659e-05	0.951493	1	0.00665324	0.00285866	0.000289606	1.41159e-09	FALSE	FALSE	TRUE	TRUE	FALSE	FALSE	TRUE	TRUE	TRUE	TRUE	0	2	0	2	2	42	45	46	46	44	46	42	45	46	46	44	46	0.56628	-0.672117	0.141685	-0.835359	-0.782476
O94826	O94826	>sp|O94826|TOM70_HUMAN Mitochondrial import receptor subunit TOM70 OS=Homo sapiens OX=9606 GN=TOMM70 PE=1 SV=1	TOMM70	1	TOMM70	7	4	4	4	4	4	-0.511928	-0.392185	-0.115287	-1.54943e-16	-0.0833123	0	0.279051	1.55869e-14	-0.0987691	-0.0214743	-2.45865	-1.21646	-0.401498	-4.20143e-16	-0.359928	0	1.19415	4.37592e-14	-0.394828	-0.0594697	0.00524409	0.00277542	0.581995	1	0.621676	1	0.122457	1	0.590512	0.704808	0.0629291	0.025132	0.69665	1	0.880164	1	0.174894	1	0.665704	0.920332	FALSE	TRUE	FALSE	FALSE	FALSE	FALSE	FALSE	FALSE	FALSE	FALSE	1	0	0	0	0	22	21	24	23	27	25	22	21	24	23	27	25	-0.0874957	-0.660639	-0.136806	-0.682746	-0.702667
Q96C19	Q96C19	>sp|Q96C19|EFHD2_HUMAN EF-hand domain-containing protein D2 OS=Homo sapiens OX=9606 GN=EFHD2 PE=1 SV=1	EFHD2	1	EFHD2	8	5	5	4	4	5	0.211996	1.63623e-18	-0.560837	-0.427889	-0.38465	-0.385546	-0.206109	-0.0783168	0.0357418	0	0.91233	5.31118e-18	-3.38588	-1.37744	-2.27019	-1.26911	-1.11884	-0.274992	0.227101	0	0.22367	1	0.000625403	0.000163559	0.00920917	0.00120255	0.144977	0.315888	0.755578	1	0.528219	1	0.00320517	0.000621968	0.109796	0.0131172	0.200127	0.431127	0.817979	1	FALSE	FALSE	TRUE	TRUE	FALSE	TRUE	FALSE	FALSE	FALSE	FALSE	0	2	1	0	0	21	21	24	20	20	31	21	21	24	20	20	31	0.148483	-0.555532	-0.712281	-0.892851	-0.441617
P31948;P31948-2	P31948;P31948-2	>sp|P31948|STIP1_HUMAN Stress-induced-phosphoprotein 1 OS=Homo sapiens OX=9606 GN=STIP1 PE=1 SV=1;>sp|P31948-2|STIP1_HUMAN Isoform of P31948, Isoform 2 of Stress-induced-phosphoprotein 1 OS=Homo sapiens OX=9606 GN=STIP1	STIP1;STIP1	1	STIP1	23	6	8	5	8	8	0.00489952	2.63144e-17	0.383209	0.314938	-0.41026	-0.3575	1.20474	1.16611	1.32995	1.30124	0.0329796	1.08816e-16	2.35219	1.15495	-2.54942	-1.51234	9.49053	3.93717	7.70973	4.73741	0.963644	1	0.00708998	0.0016188	0.00472848	3.07754e-05	1.12438e-07	3.8556e-22	2.08326e-06	9.158e-14	0.992908	1	0.0235444	0.00509058	0.069927	0.000544053	5.64191e-07	2.76264e-21	1.72357e-05	6.14531e-13	FALSE	FALSE	TRUE	TRUE	FALSE	TRUE	TRUE	TRUE	TRUE	TRUE	0	2	1	2	2	41	35	60	28	85	88	41	35	60	28	85	88	-0.734217	-0.137224	-2.70986	-0.187229	-0.071559
Q13423	Q13423	>sp|Q13423|NNTM_HUMAN NAD(P) transhydrogenase, mitochondrial OS=Homo sapiens OX=9606 GN=NNT PE=1 SV=3	NNT	1	NNT	25	18	17	17	17	17	-0.188303	-0.124001	-0.492378	-0.460959	-0.22348	-0.205982	-0.644943	-0.629037	-0.831727	-0.831336	-1.35529	-0.470207	-3.2793	-1.76968	-1.73028	-0.779635	-5.33871	-2.54356	-5.72049	-3.16017	0.0818568	0.102625	0.000793232	1.83799e-07	0.0342139	0.00227166	2.06163e-05	9.79797e-16	2.31321e-05	6.6843e-14	0.330382	0.390398	0.0039125	1.04485e-06	0.239862	0.0219737	6.18123e-05	4.50227e-15	0.000123007	4.53942e-13	FALSE	FALSE	TRUE	TRUE	FALSE	TRUE	TRUE	TRUE	TRUE	TRUE	0	2	1	2	2	75	74	83	84	84	81	75	74	83	84	84	81	0.0381069	-0.651164	0.360566	-0.771225	-0.811962
Q9NX63	Q9NX63	>sp|Q9NX63|MIC19_HUMAN MICOS complex subunit MIC19 OS=Homo sapiens OX=9606 GN=CHCHD3 PE=1 SV=1	CHCHD3	1	CHCHD3	7	7	7	7	7	7	0.113588	7.12435e-18	-0.238626	-0.119536	-0.159851	-0.0438743	-0.475929	-0.434766	-0.33182	-0.275831	0.642389	2.98792e-17	-1.1069	-0.422198	-0.796308	-0.181246	-2.22313	-1.40132	-1.755	-1.2211	0.383274	1	0.146834	0.281152	0.286149	0.549422	0.0105645	0.00166129	0.0354421	0.0209592	0.680635	1	0.254502	0.476255	0.687333	1	0.0196529	0.00319232	0.0614693	0.0369958	FALSE	FALSE	FALSE	FALSE	FALSE	FALSE	TRUE	TRUE	FALSE	TRUE	0	0	0	2	1	27	28	28	27	28	28	27	28	28	27	28	28	0.287738	-0.770727	-0.510658	-0.850727	-0.823831
Q9NVA2;Q9NVA2-2	Q9NVA2;Q9NVA2-2	>sp|Q9NVA2|SEP11_HUMAN Septin-11 OS=Homo sapiens OX=9606 GN=SEPTIN11 PE=1 SV=3;>sp|Q9NVA2-2|SEP11_HUMAN Isoform of Q9NVA2, Isoform 2 of Septin-11 OS=Homo sapiens OX=9606 GN=SEPTIN11	SEPTIN11;SEPTIN11	1	SEPTIN11	9	7	7	6	7	7	-0.164307	-0.123063	-0.254674	-0.228979	-0.149829	-0.0713501	0.398252	0.378501	0.10087	5.52015e-12	-1.12785	-0.379272	-1.5573	-0.808623	-0.854342	-0.208567	2.99706	1.40162	0.69115	1.80242e-11	0.139269	0.10317	0.0507665	0.0103217	0.25449	0.310153	0.00175961	1.77946e-06	0.354458	0.999995	0.432759	0.391464	0.112912	0.0270885	0.660039	0.983675	0.00380715	4.39921e-06	0.440818	1	FALSE	FALSE	FALSE	TRUE	FALSE	FALSE	TRUE	TRUE	FALSE	FALSE	0	1	0	2	0	28	27	29	27	33	32	28	27	29	27	33	32	-0.121644	-0.758966	-0.700537	-0.733786	-0.726384
P08559;P08559-2;P08559-4	P08559;P08559-2;P08559-4	>sp|P08559|ODPA_HUMAN Pyruvate dehydrogenase E1 component subunit alpha, somatic form, mitochondrial OS=Homo sapiens OX=9606 GN=PDHA1 PE=1 SV=3;>sp|P08559-2|ODPA_HUMAN Isoform of P08559, Isoform 2 of Pyruvate dehydrogenase E1 component subunit alpha, somatic form, mitochondrial OS=Homo sapiens OX=9606 GN=PDHA1;>sp|P08559-4|ODPA_HUMAN Isoform of P08559, Isoform 4 of Pyruvate dehydrogenase E1 component subunit alpha, somatic form, mitochondrial OS=Homo sapiens OX=9606 GN=PDHA1	PDHA1;PDHA1;PDHA1	1	PDHA1	24	20	21	21	20	21	0.0527655	0	-0.10703	-5.98015e-17	-0.0199923	-2.88696e-16	0.0208978	0	0.0727149	6.72545e-17	0.349324	0	-0.608914	-2.1431e-16	-0.126146	-1.00624e-15	0.129678	0	0.466053	2.43897e-16	0.631097	1	0.408221	1	0.861939	1	0.858191	1	0.526701	1	0.855566	1	0.546794	1	0.959234	1	0.889762	1	0.610035	1	FALSE	FALSE	FALSE	FALSE	FALSE	FALSE	FALSE	FALSE	FALSE	FALSE	0	0	0	0	0	84	80	86	83	85	90	84	80	86	83	85	90	-0.254617	-0.784243	-0.524033	-0.869197	-0.829453
P19404	P19404	>sp|P19404|NDUV2_HUMAN NADH dehydrogenase [ubiquinone] flavoprotein 2, mitochondrial OS=Homo sapiens OX=9606 GN=NDUFV2 PE=1 SV=2	NDUFV2	1	NDUFV2	9	9	9	8	9	9	-0.0403682	-4.53267e-17	-0.287709	-0.217582	-0.0702004	0	-0.352126	-0.32628	-0.560282	-0.566512	-0.241702	-1.41347e-16	-1.55352	-0.755156	-0.425288	0	-1.6987	-0.915477	-2.78901	-1.86568	0.738987	1	0.0512361	0.0439001	0.560798	1	0.0374006	0.0253324	0.00353685	6.34949e-05	0.904105	1	0.113504	0.0988194	0.852375	1	0.0609291	0.0419561	0.00835919	0.000160203	FALSE	FALSE	FALSE	FALSE	FALSE	FALSE	FALSE	TRUE	TRUE	TRUE	0	0	0	1	2	34	33	35	32	36	34	34	33	35	32	36	34	-0.135255	-0.779816	-0.89509	-0.829483	-0.869865
P55060;P55060-3	P55060;P55060-3	>sp|P55060|XPO2_HUMAN Exportin-2 OS=Homo sapiens OX=9606 GN=CSE1L PE=1 SV=3;>sp|P55060-3|XPO2_HUMAN Isoform of P55060, Isoform 3 of Exportin-2 OS=Homo sapiens OX=9606 GN=CSE1L	CSE1L;CSE1L	1	CSE1L	23	4	7	6	7	7	-0.196483	-0.0500446	0.816496	0.772142	0.147462	4.5429e-17	1.53165	1.52484	0.571948	0.535569	-0.793065	-0.189657	4.24065	2.88544	0.67123	1.65354e-16	8.45524	5.68266	2.99884	1.75382	0.286148	0.59296	0.000104421	7.7596e-09	0.364647	1	3.31928e-07	1.69735e-19	0.00228402	9.12674e-06	0.600753	1	0.000629908	5.12317e-08	0.743094	1	1.45412e-06	1.03618e-18	0.00567981	2.63283e-05	FALSE	FALSE	TRUE	TRUE	FALSE	FALSE	TRUE	TRUE	TRUE	TRUE	0	2	0	2	2	40	27	76	41	87	83	40	27	76	41	87	83	-2.29311	0.278818	-0.0218765	-0.146499	-0.108388
Q86VP6	Q86VP6	>sp|Q86VP6|CAND1_HUMAN Cullin-associated NEDD8-dissociated protein 1 OS=Homo sapiens OX=9606 GN=CAND1 PE=1 SV=2	CAND1	1	CAND1	25	12	12	13	13	13	-0.148775	-0.0297223	0.180054	0.0722427	-0.00911373	-2.34768e-16	0.485768	0.46445	0.387664	0.320325	-0.981479	-0.104936	1.0881	0.267207	-0.057862	-8.80343e-16	3.32481	1.75414	2.62104	1.00399	0.192847	0.571653	0.15315	0.312281	0.936381	1	0.000862242	3.66229e-07	0.00506366	3.2288e-05	0.499646	1	0.261807	0.521089	0.98511	1	0.00195975	9.59938e-07	0.0113563	8.46497e-05	FALSE	FALSE	FALSE	FALSE	FALSE	FALSE	TRUE	TRUE	TRUE	TRUE	0	0	0	2	2	63	64	77	67	88	84	63	64	77	67	88	84	0.301079	-0.460081	0.100185	-0.561071	-0.582616
A0A994J591	A0A994J591	>tr|A0A994J591|A0A994J591_HUMAN Isoform of P78362, non-specific serine/threonine protein kinase OS=Homo sapiens OX=9606 GN=SRPK2 PE=1 SV=1	SRPK2	1	SRPK2	2	2	2	2	2	2	-0.174416	-1.04001e-17	0.0527018	0	-0.19666	-6.1994e-19	1.79194	1.63764	1.14976	1.2153	-0.736172	-4.15767e-17	0.259089	0	-0.84894	-2.65872e-18	8.56922	4.1884	5.66889	4.57823	0.320369	1	0.721269	1	0.257314	1	2.92984e-07	7.9326e-08	2.48362e-05	1.33376e-08	0.628716	1	0.805842	1	0.662686	1	1.29695e-06	2.19902e-07	0.000130025	5.34453e-08	FALSE	FALSE	FALSE	FALSE	FALSE	FALSE	TRUE	TRUE	TRUE	TRUE	0	0	0	2	2	7	7	8	7	8	8	7	7	8	7	8	8	0.242758	-0.584285	-0.433736	-0.742314	-0.567171
O95782;O95782-2	O95782;O95782-2	>sp|O95782|AP2A1_HUMAN AP-2 complex subunit alpha-1 OS=Homo sapiens OX=9606 GN=AP2A1 PE=1 SV=3;>sp|O95782-2|AP2A1_HUMAN Isoform of O95782, Isoform B of AP-2 complex subunit alpha-1 OS=Homo sapiens OX=9606 GN=AP2A1	AP2A1;AP2A1	1	AP2A1	36	19	22	22	22	22	-0.150523	-0.117992	0.197355	0.189443	0.390061	0.337728	1.99298	1.9772	0.698332	0.381719	-1.17071	-0.439031	1.54246	0.697	1.8664	1.37663	17.0558	6.58642	1.24525	1.34401	0.126272	0.0402295	0.0526374	7.81263e-06	0.0245641	0.0204529	4.00593e-10	3.67459e-74	0.112839	0.278697	0.415498	0.198591	0.115996	3.69064e-05	0.201737	0.13443	4.67175e-09	4.43838e-72	0.167491	0.396698	FALSE	FALSE	FALSE	TRUE	FALSE	FALSE	TRUE	TRUE	FALSE	FALSE	0	1	0	2	0	94	99	113	106	139	125	94	99	113	106	139	125	0.449406	-0.51267	0.407762	-0.520959	-0.607583
P30038	P30038	>sp|P30038|AL4A1_HUMAN Delta-1-pyrroline-5-carboxylate dehydrogenase, mitochondrial OS=Homo sapiens OX=9606 GN=ALDH4A1 PE=1 SV=3	ALDH4A1	1	ALDH4A1	8	6	6	6	6	6	-0.161278	-0.118295	-0.554886	-0.538577	-0.0258094	-1.62673e-17	-0.574627	-0.613387	-0.460734	-0.488463	-1.05063	-0.510194	-3.15435	-2.05614	-0.125326	-5.60474e-17	-3.26182	-2.4791	-2.4062	-1.585	0.165668	0.083092	0.00105239	4.10987e-09	0.862825	1	0.000986603	8.13244e-08	0.0080983	0.000130245	0.463997	0.338687	0.00505691	2.83632e-08	0.959527	1	0.0022215	2.24705e-07	0.016896	0.000321056	FALSE	FALSE	TRUE	TRUE	FALSE	FALSE	TRUE	TRUE	TRUE	TRUE	0	2	0	2	2	25	27	30	30	28	30	25	27	30	30	28	30	0.653224	-0.511829	0.80288	-0.771706	-0.667578
P46821	P46821	>sp|P46821|MAP1B_HUMAN Microtubule-associated protein 1B OS=Homo sapiens OX=9606 GN=MAP1B PE=1 SV=2	MAP1B	1	MAP1B	95	33	38	38	37	39	-0.0371968	-1.0876e-13	-0.154598	-0.0576037	0.169037	0.015842	0.282976	0.297273	1.10506	0.639221	-0.310705	-4.35574e-13	-0.901177	-0.203566	0.854467	0.0495525	2.66962	1.0816	1.31102	1.66295	0.668953	0.999999	0.229731	0.387117	0.254425	0.735261	0.00369431	1.72051e-17	0.097473	0.225824	0.87412	1	0.352802	0.628456	0.660039	1	0.00759061	9.17786e-17	0.146904	0.328631	FALSE	FALSE	FALSE	FALSE	FALSE	FALSE	TRUE	TRUE	FALSE	FALSE	0	0	0	2	0	179	193	220	212	258	300	179	193	220	212	258	300	0.622529	-0.474718	0.748199	-0.53844	-0.370421
Q08211	Q08211	>sp|Q08211|DHX9_HUMAN ATP-dependent RNA helicase A OS=Homo sapiens OX=9606 GN=DHX9 PE=1 SV=4	DHX9	1	DHX9	48	19	20	20	20	20	0.0723701	1.04403e-17	1.27155	1.25618	0.358006	0.250334	2.29958	2.27711	0.945406	0.931937	0.399612	3.82149e-17	7.25585	4.27924	1.55104	0.901994	17.0673	8.55679	5.97746	3.30663	0.583425	1	7.7814e-07	1.52014e-19	0.0527626	0.0954094	3.97967e-10	1.04158e-56	1.63564e-05	1.44165e-18	0.823805	1	8.87715e-06	2.40497e-18	0.312837	0.431587	4.67175e-09	3.80279e-55	9.34416e-05	1.53323e-17	FALSE	FALSE	TRUE	TRUE	FALSE	FALSE	TRUE	TRUE	TRUE	TRUE	0	2	0	2	2	99	96	164	116	181	158	99	96	164	116	181	158	-0.0661875	0.0237279	0.669906	-0.320639	-0.410062
A0A1C7CYX9	A0A1C7CYX9	>tr|A0A1C7CYX9|A0A1C7CYX9_HUMAN Isoform of Q16555, Dihydropyrimidinase-related protein 2 OS=Homo sapiens OX=9606 GN=DPYSL2 PE=1 SV=1	DPYSL2	1	DPYSL2	31	19	21	20	21	21	0.0361453	2.06797e-17	-0.390681	-0.312863	-0.0786709	-0.0422123	-0.151625	-0.0648861	-0.106641	-0.00608188	0.308129	9.33472e-17	-2.53089	-1.06069	-0.624632	-0.179762	-1.32434	-0.227267	-0.796265	-0.0222044	0.671514	1	0.00458003	5.76906e-05	0.397579	0.296685	0.090875	0.147002	0.289899	0.778454	0.87412	1	0.016661	0.000236546	0.76149	0.962663	0.134444	0.214109	0.375647	1	FALSE	FALSE	TRUE	TRUE	FALSE	FALSE	FALSE	FALSE	FALSE	FALSE	0	2	0	0	0	99	91	103	94	105	107	99	91	103	94	105	107	-0.459698	-0.746746	-0.777242	-0.823148	-0.819018
Q9Y2A7;Q9Y2A7-2	Q9Y2A7;Q9Y2A7-2	>sp|Q9Y2A7|NCKP1_HUMAN Nck-associated protein 1 OS=Homo sapiens OX=9606 GN=NCKAP1 PE=1 SV=1;>sp|Q9Y2A7-2|NCKP1_HUMAN Isoform of Q9Y2A7, Isoform 2 of Nck-associated protein 1 OS=Homo sapiens OX=9606 GN=NCKAP1	NCKAP1;NCKAP1	1	NCKAP1	38	17	18	16	18	19	0.0512248	7.38075e-06	0.17151	0.0906344	0.00841096	1.81248e-16	0.895882	0.927631	1.37178	1.29883	0.37137	2.49812e-05	1.08531	0.266021	0.057258	5.17677e-16	5.89479	2.64356	5.32618	3.88305	0.609963	0.991611	0.154107	0.214947	0.937044	1	8.73737e-06	5.95236e-18	4.03493e-05	1.0259e-09	0.84062	1	0.262374	0.380641	0.98511	1	2.89704e-05	3.32193e-17	0.00019663	4.65092e-09	FALSE	FALSE	FALSE	FALSE	FALSE	FALSE	TRUE	TRUE	TRUE	TRUE	0	0	0	2	2	89	92	110	90	140	150	89	92	110	90	140	150	0.360322	-0.460774	-0.273825	-0.459827	-0.357052
P35232	P35232	>sp|P35232|PHB1_HUMAN Prohibitin 1 OS=Homo sapiens OX=9606 GN=PHB1 PE=1 SV=1	PHB1	1	PHB1	17	11	12	12	12	11	0.884311	0.815161	0.974468	0.656586	1.92073	1.821	0.313654	1.1587e-17	-0.465719	-0.398882	3.67064	3.84413	1.67953	2.43664	3.91921	7.00214	0.918483	4.01705e-17	-2.36111	-1.5461	0.000307551	0.000161307	0.0376072	0.148654	0.00023794	3.99324e-05	0.223405	1	0.00894946	0.00604853	0.00796396	0.00207034	0.0897116	0.281051	0.00718406	0.00069791	0.290598	1	0.0185233	0.0117564	TRUE	TRUE	FALSE	FALSE	TRUE	TRUE	FALSE	FALSE	TRUE	TRUE	2	0	2	0	2	52	54	60	64	59	54	52	54	60	64	59	54	0.411015	-0.568769	1.01855	-0.7548	-0.834156
Q9UI15	Q9UI15	>sp|Q9UI15|TAGL3_HUMAN Transgelin-3 OS=Homo sapiens OX=9606 GN=TAGLN3 PE=1 SV=2	TAGLN3	1	TAGLN3	10	9	10	10	8	10	-0.0960568	-5.39319e-17	-0.422799	-0.459573	-0.109569	-2.64208e-17	-0.383789	-0.303142	-0.810882	-0.757572	-0.576069	-2.11171e-16	-2.80076	-1.45779	-0.665646	-8.11286e-17	-2.39807	-0.98883	-4.90001	-2.39753	0.432692	1	0.00239566	2.02308e-08	0.368488	1	0.00696754	0.000168986	7.63322e-05	5.30222e-16	0.722459	1	0.00989537	1.26123e-07	0.743094	1	0.0135739	0.000358089	0.000330969	4.43864e-15	FALSE	FALSE	TRUE	TRUE	FALSE	FALSE	TRUE	TRUE	TRUE	TRUE	0	2	0	2	2	36	38	37	37	36	38	36	38	37	37	36	38	0.423506	-0.78426	-0.262602	-0.880804	-0.817558
P31040	P31040	>sp|P31040|SDHA_HUMAN Succinate dehydrogenase [ubiquinone] flavoprotein subunit, mitochondrial OS=Homo sapiens OX=9606 GN=SDHA PE=1 SV=2	SDHA	1	SDHA	21	17	17	17	18	17	0.0752145	1.33442e-16	-0.0391988	0	0.200755	0.138399	0.730371	0.735768	0.20125	0.135375	0.467008	4.99344e-16	-0.23349	0	1.07307	0.486693	5.72746	2.30726	1.37947	0.509414	0.522678	1	0.747679	1	0.159788	0.183551	1.12374e-05	2.39739e-15	0.0835827	0.0677544	0.795333	1	0.824906	1	0.542505	0.707098	3.66135e-05	1.08395e-14	0.129076	0.10943	FALSE	FALSE	FALSE	FALSE	FALSE	FALSE	TRUE	TRUE	FALSE	FALSE	0	0	0	2	0	70	69	77	75	81	78	70	69	77	75	81	78	-0.0250011	-0.661822	0.00469389	-0.747078	-0.786399
P05091	P05091	>sp|P05091|ALDH2_HUMAN Aldehyde dehydrogenase, mitochondrial OS=Homo sapiens OX=9606 GN=ALDH2 PE=1 SV=2	ALDH2	1	ALDH2	18	17	17	17	17	17	0.0494905	0	-0.324498	-0.272001	0.0185416	0	-0.233355	-0.195756	0.0695078	2.60568e-16	0.410046	0	-2.22404	-1.16369	0.159852	0	-2.23797	-0.835131	0.515512	1.0304e-15	0.573778	1	0.00972762	0.00234834	0.82566	1	0.0101961	9.55718e-06	0.484924	1	0.818258	1	0.0300982	0.00714732	0.94772	1	0.0190936	2.2415e-05	0.571035	1	FALSE	FALSE	TRUE	TRUE	FALSE	FALSE	TRUE	TRUE	FALSE	FALSE	0	2	0	2	0	68	68	67	68	70	71	68	68	67	68	70	71	0.0775555	-0.849914	-0.472803	-0.855895	-0.853733
P19623	P19623	>sp|P19623|SPEE_HUMAN Spermidine synthase OS=Homo sapiens OX=9606 GN=SRM PE=1 SV=1	SRM	1	SRM	15	3	3	3	3	3	0.225389	0.150841	2.55682	2.57254	0.235834	0.203349	3.64357	3.66624	3.26445	3.26967	1.20068	0.625055	12.4637	11.9492	1.36238	0.867817	20.3919	16.7481	20.3472	15.8361	0.117833	0.0987423	3.41e-09	1.16088e-14	0.0825976	0.0332041	6.99083e-11	1.09748e-25	5.19278e-10	8.54107e-26	0.400741	0.381134	1.24317e-07	1.28079e-13	0.396985	0.19472	1.49639e-09	9.61571e-25	8.41188e-08	1.58714e-24	FALSE	FALSE	TRUE	TRUE	FALSE	FALSE	TRUE	TRUE	TRUE	TRUE	0	2	0	2	2	17	21	47	21	55	53	17	21	47	21	55	53	1.65832	0.853434	0.996121	0.185101	0.298371
Q9NSD9	Q9NSD9	>sp|Q9NSD9|SYFB_HUMAN Phenylalanine--tRNA ligase beta subunit OS=Homo sapiens OX=9606 GN=FARSB PE=1 SV=3	FARSB	1	FARSB	21	8	9	8	9	9	0.0402783	0	1.61543	1.60901	0.266171	0.175408	2.74696	2.76186	1.34113	1.35926	0.257108	0	11.2396	4.84514	1.87788	0.568644	23.268	8.77769	9.73483	4.45423	0.723107	1	9.83218e-09	2.87633e-29	0.0238865	0.0220387	1.91704e-11	4.11799e-44	2.96873e-07	4.0833e-27	0.900623	1	2.74809e-07	9.27615e-28	0.19858	0.142418	6.11646e-10	7.82417e-43	3.92197e-06	8.85238e-26	FALSE	FALSE	TRUE	TRUE	FALSE	FALSE	TRUE	TRUE	TRUE	TRUE	0	2	0	2	2	36	40	78	42	83	82	36	40	78	42	83	82	0.697499	0.445073	0.519676	-0.124126	-0.0467631
P98160	P98160	>sp|P98160|PGBM_HUMAN Basement membrane-specific heparan sulfate proteoglycan core protein OS=Homo sapiens OX=9606 GN=HSPG2 PE=1 SV=4	HSPG2	1	HSPG2	27	9	11	14	8	9	-0.296753	-0.0530103	-0.815269	-0.623602	0.0866228	3.43447e-19	-0.829758	-0.767481	-0.918081	-0.815915	-0.778157	-0.13305	-1.85661	-1.87891	0.209561	1.15141e-18	-1.93344	-1.8791	-2.13262	-3.08203	0.294833	0.668303	0.0242497	0.0761289	0.772957	1	0.0212192	0.0180744	0.0149454	0.0194991	0.607783	1	0.0639414	0.160828	0.937211	1	0.0369914	0.0304884	0.0289493	0.0347084	FALSE	FALSE	FALSE	FALSE	FALSE	FALSE	TRUE	TRUE	TRUE	TRUE	0	0	0	2	2	66	55	57	82	60	64	66	55	57	82	60	64	-0.950933	-1.02329	1.22065	-0.93424	-0.890822
Q9Y230	Q9Y230	>sp|Q9Y230|RUVB2_HUMAN RuvB-like 2 OS=Homo sapiens OX=9606 GN=RUVBL2 PE=1 SV=3	RUVBL2	1	RUVBL2	46	20	25	21	25	25	-0.573359	-0.529783	2.21529	2.19883	-0.48091	-0.407968	3.3012	3.26368	1.69904	1.68028	-3.27574	-2.04208	11.0504	8.81276	-2.44026	-1.66868	18.3214	12.9338	8.9587	6.41283	0.000742969	8.67125e-05	1.16913e-08	6.11167e-32	0.00612572	0.00636374	1.9923e-10	5.05415e-54	5.97364e-07	2.85499e-27	0.0148782	0.00120743	3.02294e-07	2.69718e-30	0.0826435	0.0509762	2.92955e-09	1.6758e-52	6.43403e-06	6.26985e-26	TRUE	TRUE	TRUE	TRUE	FALSE	FALSE	TRUE	TRUE	TRUE	TRUE	2	2	0	2	2	110	89	159	103	178	164	110	89	159	103	178	164	-1.32605	-0.217267	-0.894765	-0.445252	-0.49778
P78371	P78371	>sp|P78371|TCPB_HUMAN T-complex protein 1 subunit beta OS=Homo sapiens OX=9606 GN=CCT2 PE=1 SV=4	CCT2	1	CCT2	55	21	40	35	39	40	-1.63231	-1.60042	1.30416	1.28703	-0.632985	-0.588825	2.19974	2.15021	0.04504	0	-9.54938	-5.30801	7.14935	3.96365	-4.20619	-1.88911	15.7854	5.77857	0.280772	0	3.78558e-08	3.94029e-29	8.98072e-07	2.19292e-24	0.000135965	2.43621e-10	8.51163e-10	2.12672e-58	0.700773	1	6.65442e-06	9.69311e-27	1.00404e-05	4.83885e-23	0.0047526	1.29203e-08	8.43218e-09	8.77142e-57	0.767553	1	TRUE	TRUE	TRUE	TRUE	TRUE	TRUE	TRUE	TRUE	FALSE	FALSE	2	2	2	2	0	163	96	194	150	211	182	163	96	194	150	211	182	-3.40531	-0.529851	-0.977978	-0.643006	-0.79453
P35637;P35637-2;Q92804;Q92804-2	P35637;P35637-2;Q92804;Q92804-2	>sp|P35637|FUS_HUMAN RNA-binding protein FUS OS=Homo sapiens OX=9606 GN=FUS PE=1 SV=1;>sp|P35637-2|FUS_HUMAN Isoform of P35637, Isoform Short of RNA-binding protein FUS OS=Homo sapiens OX=9606 GN=FUS;>sp|Q92804|RBP56_HUMAN TATA-binding protein-associated factor 2N OS=Homo sapiens OX=9606 GN=TAF15 PE=1 SV=1;>sp|Q92804-2|RBP56_HUMAN Isoform of Q92804, Isoform Short of TATA-binding protein-associated factor 2N OS=Homo sapiens OX=9606 GN=TAF15	FUS;FUS;TAF15;TAF15	2	FUS;TAF15	2	2	2	2	2	2	0.268676	1.24053e-15	0.1084	2.88806e-21	0.471478	2.18325e-15	0.211461	1.61103e-16	-0.542138	-0.377846	0.643174	4.51526e-15	0.196888	9.4629e-21	0.863295	7.07715e-15	0.471075	4.54873e-16	-1.16674	-1.11196	0.382714	1	0.78603	1	0.249865	1	0.520504	1	0.134104	0.142111	0.680635	1	0.8554	1	0.658961	1	0.603685	1	0.194152	0.214947	FALSE	FALSE	FALSE	FALSE	FALSE	FALSE	FALSE	FALSE	FALSE	FALSE	0	0	0	0	0	8	8	8	8	8	8	8	8	8	8	8	8	0.164486	-0.795608	-0.386369	-0.859133	-0.700932
P07741	P07741	>sp|P07741|APT_HUMAN Adenine phosphoribosyltransferase OS=Homo sapiens OX=9606 GN=APRT PE=1 SV=2	APRT	1	APRT	9	3	3	3	3	3	0.486602	0.451244	2.56777	2.59313	0.0811022	9.34969e-08	3.52733	3.60966	2.34572	2.34864	2.16853	1.5043	11.1235	10.9548	0.366146	3.71769e-07	15.6104	14.8363	9.80034	8.85476	0.0108283	0.000779769	1.09315e-08	5.89814e-16	0.615744	0.99935	9.48571e-10	5.66164e-24	2.80519e-07	2.02372e-16	0.101799	0.00828013	2.90986e-07	7.27292e-15	0.879612	1	9.11383e-09	4.53736e-23	3.76474e-06	1.77311e-15	FALSE	TRUE	TRUE	TRUE	FALSE	FALSE	TRUE	TRUE	TRUE	TRUE	1	2	0	2	2	16	20	29	20	35	28	16	20	29	20	35	28	1.5459	0.15429	1.13826	-0.168908	-0.265739
O14744	O14744	>sp|O14744|ANM5_HUMAN Protein arginine N-methyltransferase 5 OS=Homo sapiens OX=9606 GN=PRMT5 PE=1 SV=4	PRMT5	1	PRMT5	35	8	9	6	9	9	0.397627	0.323324	2.18728	2.07022	-0.312662	-0.30297	5.68431	5.55824	4.16788	4.04614	2.31654	1.27328	11.3395	5.3878	-1.76288	-1.06714	32.9936	13.5131	23.8854	10.1896	0.00747067	0.00690519	8.98287e-09	2.05639e-24	0.0316075	0.000548922	6.16716e-13	2.83345e-57	1.28143e-10	1.3964e-42	0.0794245	0.0517364	2.59729e-07	4.66023e-23	0.232108	0.0069772	1.49819e-10	1.08895e-55	8.41188e-08	9.83879e-41	FALSE	FALSE	TRUE	TRUE	FALSE	TRUE	TRUE	TRUE	TRUE	TRUE	0	2	1	2	2	41	47	91	32	138	129	41	47	91	32	138	129	0.936741	0.481149	-2.1024	0.215726	0.276908
Q9HC35	Q9HC35	>sp|Q9HC35|EMAL4_HUMAN Echinoderm microtubule-associated protein-like 4 OS=Homo sapiens OX=9606 GN=EML4 PE=1 SV=3	EML4	1	EML4	22	3	3	0	3	3	1.01414	0.892955	0.959973	0.890559			2.54698	2.51797	2.40872	2.33081	4.46162	2.65418	3.90079	2.35712			12.6731	7.14594	8.08406	5.16097	5.99938e-05	1.21599e-06	0.000207554	8.85493e-06			7.13115e-09	1.72499e-15	1.40736e-06	1.66783e-12	0.00215978	2.80439e-05	0.00117989	4.1135e-05			5.17544e-08	7.82028e-15	1.27265e-05	1.0145e-11	TRUE	TRUE	TRUE	TRUE			TRUE	TRUE	TRUE	TRUE	2	2	0	2	2	24	44	54	11	86	83	24	44	54	11	86	83	4.1015	0.505528	-5.76145	0.277417	0.388752
Q15149	Q15149	>sp|Q15149|PLEC_HUMAN Plectin OS=Homo sapiens OX=9606 GN=PLEC PE=1 SV=3	PLEC	1	PLEC	179	89	91	94	88	75	0.295591	0.184416	0.342501	0.11643	1.34642	1.33807	-0.00695144	-6.7457e-17	-0.769365	-0.748012	1.14983	0.536747	0.991837	0.302147	3.84373	3.17958	-0.0246896	-2.01544e-16	-3.06671	-2.3656	0.132463	0.224064	0.189319	0.484111	0.00027673	6.58684e-06	0.97284	1	0.00198806	3.51959e-05	0.419561	0.651019	0.304399	0.760876	0.00787368	0.000135074	0.979793	1	0.00506296	9.15636e-05	FALSE	FALSE	FALSE	FALSE	TRUE	TRUE	FALSE	FALSE	TRUE	TRUE	0	0	2	0	2	412	498	597	666	526	398	412	498	597	666	526	398	1.41084	-0.181502	2.88242	-0.644371	-0.941553
P09417	P09417	>sp|P09417|DHPR_HUMAN Dihydropteridine reductase OS=Homo sapiens OX=9606 GN=QDPR PE=1 SV=2	QDPR	1	QDPR	6	3	3	3	3	3	-0.317684	-2.01926e-15	0.159211	5.06656e-18	0.212427	9.70154e-16	0.807696	0.709358	-0.203793	-5.42527e-16	-1.19539	-5.8947e-15	0.45768	1.40063e-17	0.487615	2.9141e-15	2.31259	1.96714	-0.556508	-1.32826e-15	0.119286	1	0.531232	1	0.505986	1	0.00853368	0.000934761	0.451943	1	0.401978	1	0.659908	1	0.818303	1	0.0162872	0.00184659	0.537816	1	FALSE	FALSE	FALSE	FALSE	FALSE	FALSE	TRUE	TRUE	FALSE	FALSE	0	0	0	2	0	14	13	22	18	23	20	14	13	22	18	23	20	-0.110011	-0.0608051	1.30164	-0.419084	-0.441867
O75643	O75643	>sp|O75643|U520_HUMAN U5 small nuclear ribonucleoprotein 200 kDa helicase OS=Homo sapiens OX=9606 GN=SNRNP200 PE=1 SV=2	SNRNP200	1	SNRNP200	64	9	10	8	10	10	0.00393416	-2.54491e-17	0.836625	0.812634	-0.0848781	0	2.16944	2.08852	0.986458	0.880957	0.0220516	-8.28489e-17	4.45349	2.67153	-0.3747	0	12.4359	6.40028	5.19962	2.77732	0.975685	1	6.90196e-05	1.87786e-11	0.607629	1	8.55302e-09	3.44943e-37	4.85605e-05	1.25852e-10	0.993649	1	0.000431887	1.53618e-10	0.875183	1	6.00131e-08	4.94321e-36	0.000227468	6.14961e-10	FALSE	FALSE	TRUE	TRUE	FALSE	FALSE	TRUE	TRUE	TRUE	TRUE	0	2	0	2	2	71	79	183	86	247	193	71	79	183	86	247	193	1.10623	0.795882	1.0422	0.291348	0.170316
Q9BRX8;Q9BRX8-2	Q9BRX8;Q9BRX8-2	>sp|Q9BRX8|PXL2A_HUMAN Peroxiredoxin-like 2A OS=Homo sapiens OX=9606 GN=PRXL2A PE=1 SV=3;>sp|Q9BRX8-2|PXL2A_HUMAN Isoform of Q9BRX8, Isoform 2 of Peroxiredoxin-like 2A OS=Homo sapiens OX=9606 GN=PRXL2A	PRXL2A;PRXL2A	1	PRXL2A	7	4	5	5	5	5	-0.3422	-0.307905	-0.085515	0	-0.23783	-1.88826e-16	-0.163423	0	-0.122803	-4.83529e-19	-1.66679	-1.32152	-0.480893	0	-1.40119	-5.40104e-16	-1.11998	0	-0.454981	-1.53185e-18	0.0381974	0.0300276	0.51103	1	0.075389	1	0.14461	1	0.536343	1	0.221966	0.159825	0.642909	1	0.383238	1	0.199784	1	0.619506	1	FALSE	FALSE	FALSE	FALSE	FALSE	FALSE	FALSE	FALSE	FALSE	FALSE	0	0	0	0	0	20	18	25	21	26	26	20	18	25	21	26	26	-0.514862	-0.445913	-0.089039	-0.63407	-0.569201
Q9C0C9	Q9C0C9	>sp|Q9C0C9|UBE2O_HUMAN (E3-independent) E2 ubiquitin-conjugating enzyme OS=Homo sapiens OX=9606 GN=UBE2O PE=1 SV=3	UBE2O	1	UBE2O	43	3	7	3	7	7	0.00758462	-5.98088e-17	0.669224	0.709368	0.0920144	-1.76601e-18	3.28743	3.23899	1.28411	1.25372	0.0302297	-1.89057e-16	3.17007	2.09713	0.345683	-7.22532e-18	15.5072	6.97966	4.98689	4.17105	0.966673	1	0.00101539	6.41304e-08	0.635375	1	1.0117e-09	1.31785e-30	6.68132e-05	8.58916e-09	0.992908	1	0.00489315	3.80024e-07	0.885954	1	9.55749e-09	1.48566e-29	0.000296538	3.50828e-08	FALSE	FALSE	TRUE	TRUE	FALSE	FALSE	TRUE	TRUE	TRUE	TRUE	0	2	0	2	2	39	23	99	29	165	129	39	23	99	29	165	129	-3.31636	0.704529	-2.45147	0.428313	0.333028
Q13813-2;Q13813-3	Q13813-2;Q13813-3	>sp|Q13813-2|SPTN1_HUMAN Isoform of Q13813, Isoform 2 of Spectrin alpha chain, non-erythrocytic 1 OS=Homo sapiens OX=9606 GN=SPTAN1;>sp|Q13813-3|SPTN1_HUMAN Isoform of Q13813, Isoform 3 of Spectrin alpha chain, non-erythrocytic 1 OS=Homo sapiens OX=9606 GN=SPTAN1	SPTAN1;SPTAN1	1	SPTAN1	132	106	110	111	111	110	-0.256027	-0.222336	-0.391081	-0.340253	0.00522599	1.87731e-17	-0.459227	-0.413952	-0.742378	-0.707405	-1.27544	-0.829521	-1.67782	-1.21463	0.0238085	6.89296e-17	-2.42068	-1.3423	-3.65157	-2.51831	0.0989488	0.0250985	0.0377665	0.00735201	0.973796	1	0.00660525	0.000143075	0.00063567	6.52481e-10	0.368809	0.139794	0.08984	0.0199504	0.995149	1	0.0129287	0.00030471	0.00193331	3.03952e-09	FALSE	FALSE	FALSE	TRUE	FALSE	FALSE	TRUE	TRUE	TRUE	TRUE	0	1	0	2	2	458	442	487	479	504	475	458	442	487	479	504	475	-0.149685	-0.717222	-0.134161	-0.791365	-0.879215
P49327	P49327	>sp|P49327|FAS_HUMAN Fatty acid synthase OS=Homo sapiens OX=9606 GN=FASN PE=1 SV=3	FASN	1	FASN	108	61	86	41	94	97	-1.95963	-1.95305	-1.46892	-1.43837	-3.0064	-2.97612	-0.454236	-0.418746	-0.459001	-0.424922	-10.9882	-7.42426	-7.32996	-4.88206	-17.9977	-10.7766	-2.70299	-1.40502	-2.53353	-1.52046	8.79298e-09	8.65973e-51	7.04995e-07	3.11266e-34	1.70554e-10	3.61624e-87	0.00342104	1.25659e-05	0.00612255	1.14292e-05	3.12523e-06	6.39088e-48	8.15363e-06	1.49141e-32	4.05862e-08	5.56178e-84	0.00706347	2.93088e-05	0.0133075	3.23731e-05	TRUE	TRUE	TRUE	TRUE	TRUE	TRUE	TRUE	TRUE	TRUE	TRUE	2	2	2	2	2	393	268	359	195	406	409	393	268	359	195	406	409	-2.49471	-0.975716	-5.1663	-0.852949	-0.87894
P62851	P62851	>sp|P62851|RS25_HUMAN Small ribosomal subunit protein eS25 OS=Homo sapiens OX=9606 GN=RPS25 PE=1 SV=1	RPS25	1	RPS25	5	4	4	5	5	5	0.0103465	1.80201e-15	0.319326	0.142203	0.0486689	6.19331e-15	1.46218	1.51066	0.387264	8.84285e-17	0.0651316	8.59891e-15	1.08936	0.535682	0.24378	2.41449e-14	9.40632	6.33578	0.499616	3.43809e-16	0.928282	1	0.15272	0.385563	0.737348	1	1.22289e-07	3.64579e-23	0.498117	1	0.980776	1	0.261338	0.62654	0.924894	1	6.10001e-07	2.75224e-22	0.583321	1	FALSE	FALSE	FALSE	FALSE	FALSE	FALSE	TRUE	TRUE	FALSE	FALSE	0	0	0	2	0	20	17	18	19	20	20	20	17	18	19	20	20	-0.949865	-0.983531	-0.796563	-0.873676	-0.826082
P78527	P78527	>sp|P78527|PRKDC_HUMAN DNA-dependent protein kinase catalytic subunit OS=Homo sapiens OX=9606 GN=PRKDC PE=1 SV=3	PRKDC	1	PRKDC	104	12	13	9	14	14	0.0625022	0	0.850008	0.876427	0.211006	4.81315e-16	2.17394	2.16081	0.57685	0.538791	0.391379	0	6.14392	2.22658	1.55007	1.0272e-15	18.8238	4.43953	4.97739	1.3	0.591098	1	3.81575e-06	3.04762e-18	0.0528853	1	1.52948e-10	9.18094e-40	6.77882e-05	3.03726e-09	0.826977	1	3.51594e-05	4.40591e-17	0.312837	1	2.43995e-09	1.45093e-38	0.000299517	1.30025e-08	FALSE	FALSE	TRUE	TRUE	FALSE	FALSE	TRUE	TRUE	TRUE	TRUE	0	2	0	2	2	106	131	289	133	404	282	106	131	289	133	404	282	1.62806	0.869046	1.22207	0.363856	0.130363
Q04637-4;Q04637-8	Q04637-4;Q04637-8	>sp|Q04637-4|IF4G1_HUMAN Isoform of Q04637, Isoform C of Eukaryotic translation initiation factor 4 gamma 1 OS=Homo sapiens OX=9606 GN=EIF4G1;>sp|Q04637-8|IF4G1_HUMAN Isoform of Q04637, Isoform 8 of Eukaryotic translation initiation factor 4 gamma 1 OS=Homo sapiens OX=9606 GN=EIF4G1	EIF4G1;EIF4G1	1	EIF4G1	41	3	4	0	4	4	0.594886	0.632439	1.6115	1.73587			3.06722	3.27786	2.69564	2.86512	2.81485	2.18616	6.28459	4.76551			10.5758	10.0122	9.00547	7.78332	0.00219442	2.39672e-05	3.08297e-06	4.61931e-14			4.03139e-08	8.20781e-23	5.71841e-07	2.15023e-15	0.0333913	0.000406617	2.93758e-05	4.87206e-13			2.31088e-07	6.08746e-22	6.27509e-06	1.68335e-14	TRUE	TRUE	TRUE	TRUE			TRUE	TRUE	TRUE	TRUE	2	2	0	2	2	29	61	122	26	159	152	29	61	122	26	159	152	5.23137	1.56712	-1.06777	0.68615	0.836368
Q07954	Q07954	>sp|Q07954|LRP1_HUMAN Prolow-density lipoprotein receptor-related protein 1 OS=Homo sapiens OX=9606 GN=LRP1 PE=1 SV=2	LRP1	1	LRP1	49	2	4	2	4	4	-0.16373	2.45517e-17	0.385223	0.358296	0.191147	1.355e-16	2.23689	2.26755	0.596676	0.523756	-0.334676	6.82349e-17	2.13331	1.35644	0.661726	4.45732e-16	15.2391	8.55442	2.7788	1.37577	0.670653	1	0.0197321	0.000847643	0.408532	1	1.07407e-08	4.59582e-21	0.00689649	0.00067999	0.87412	1	0.0535449	0.00279822	0.770002	1	7.265e-08	3.10861e-20	0.0147152	0.00149139	FALSE	FALSE	FALSE	TRUE	FALSE	FALSE	TRUE	TRUE	TRUE	TRUE	0	1	0	2	2	24	34	98	33	184	123	24	34	98	33	184	123	2.40108	1.47503	1.64062	0.967522	0.789053
P61201;P61201-2	P61201;P61201-2	>sp|P61201|CSN2_HUMAN COP9 signalosome complex subunit 2 OS=Homo sapiens OX=9606 GN=COPS2 PE=1 SV=1;>sp|P61201-2|CSN2_HUMAN Isoform of P61201, Isoform 2 of COP9 signalosome complex subunit 2 OS=Homo sapiens OX=9606 GN=COPS2	COPS2;COPS2	1	COPS2	17	4	4	2	4	4	0.124554	1.13734e-17	0.492563	0.430595	-0.235657	0	2.57295	2.55214	2.13101	2.11104	0.754705	3.72719e-17	2.63004	1.63771	-0.769426	0	14.2455	10.6349	9.97831	7.93571	0.308899	1	0.0036031	5.52658e-05	0.30182	1	2.30465e-09	4.27572e-26	2.4092e-07	4.23625e-17	0.62626	1	0.013821	0.000227717	0.696632	1	1.91037e-08	3.84587e-25	3.42349e-06	3.93599e-16	FALSE	FALSE	TRUE	TRUE	FALSE	FALSE	TRUE	TRUE	TRUE	TRUE	0	2	0	2	2	27	33	47	22	68	66	27	33	47	22	68	66	1.47627	0.0970819	-1.64505	-0.0394405	0.0381839
P55084;P55084-2	P55084;P55084-2	>sp|P55084|ECHB_HUMAN Trifunctional enzyme subunit beta, mitochondrial OS=Homo sapiens OX=9606 GN=HADHB PE=1 SV=3;>sp|P55084-2|ECHB_HUMAN Isoform of P55084, Isoform 2 of Trifunctional enzyme subunit beta, mitochondrial OS=Homo sapiens OX=9606 GN=HADHB	HADHB;HADHB	1	HADHB	33	14	14	14	14	13	1.48732	1.44117	4.20356	4.18887	4.00578	3.98538	2.01651	1.99685	0.614108	0.541362	8.80465	6.17634	20.8085	16.1465	21.8632	15.8046	11.4859	7.16037	1.96054	2.01636	8.72734e-08	5.99773e-19	1.65418e-11	2.53179e-48	2.44578e-11	1.28934e-48	1.83351e-08	1.12384e-25	0.0221151	0.0197173	1.07346e-05	5.90177e-17	1.39726e-08	4.71758e-46	9.40403e-09	3.30501e-46	1.15259e-07	9.79593e-25	0.0411856	0.0350599	TRUE	TRUE	TRUE	TRUE	TRUE	TRUE	TRUE	TRUE	TRUE	TRUE	2	2	2	2	2	63	97	127	126	121	96	63	97	127	126	121	96	3.074	0.363164	4.28707	-0.271061	-0.447568
Q16891;Q16891-2	Q16891;Q16891-2	>sp|Q16891|MIC60_HUMAN MICOS complex subunit MIC60 OS=Homo sapiens OX=9606 GN=IMMT PE=1 SV=1;>sp|Q16891-2|MIC60_HUMAN Isoform of Q16891, Isoform 2 of MICOS complex subunit MIC60 OS=Homo sapiens OX=9606 GN=IMMT	IMMT;IMMT	1	IMMT	36	27	29	27	30	30	0.0254532	1.4206e-15	-0.182947	-0.0544391	-0.0286454	-1.80439e-18	-0.242701	-0.099937	-0.163982	-0.0972755	0.186087	5.55925e-15	-1.0097	-0.168343	-0.196265	-5.52525e-18	-1.4559	-0.283579	-0.965432	-0.282977	0.79733	1	0.182103	0.447183	0.786948	1	0.066785	0.273331	0.206031	0.255184	0.930323	1	0.296204	0.709485	0.940159	1	0.10165	0.377	0.281648	0.365073	FALSE	FALSE	FALSE	FALSE	FALSE	FALSE	FALSE	FALSE	FALSE	FALSE	0	0	0	0	0	121	116	128	119	129	132	121	116	128	119	129	132	-0.184142	-0.730763	-0.552406	-0.822414	-0.818134
P14923	P14923	>sp|P14923|PLAK_HUMAN Junction plakoglobin OS=Homo sapiens OX=9606 GN=JUP PE=1 SV=3	JUP	1	JUP	33	18	19	19	18	19	0.168781	1.01849e-15	1.01864	0.83479	0.655705	0.313549	-0.0109446	1.20782e-17	0.516376	1.96446e-15	0.35337	3.14546e-15	2.02254	2.26577	1.21257	0.973462	-0.0214866	3.41726e-17	0.419445	5.26177e-15	0.627192	1	0.0160459	0.0428281	0.116842	0.339562	0.976363	1	0.567987	1	0.85445	1	0.0456858	0.0965358	0.463154	1	0.982755	1	0.647651	1	FALSE	FALSE	TRUE	FALSE	FALSE	FALSE	FALSE	FALSE	FALSE	FALSE	0	1	0	0	0	92	90	107	108	104	108	92	90	107	108	104	108	0	-0.56793	0.608483	-0.763998	-0.726451
P63010;P63010-2;Q10567-3	P63010;P63010-2;Q10567-3	>sp|P63010|AP2B1_HUMAN AP-2 complex subunit beta OS=Homo sapiens OX=9606 GN=AP2B1 PE=1 SV=1;>sp|P63010-2|AP2B1_HUMAN Isoform of P63010, Isoform 2 of AP-2 complex subunit beta OS=Homo sapiens OX=9606 GN=AP2B1;>sp|Q10567-3|AP1B1_HUMAN Isoform of Q10567, Isoform C of AP-1 complex subunit beta-1 OS=Homo sapiens OX=9606 GN=AP1B1	AP2B1;AP2B1;AP1B1	2	AP2B1;AP1B1	24	13	15	16	16	16	-0.229418	-0.218361	0.266848	0.241094	0.330037	0.243	2.11758	2.12459	0.9472	0.725942	-2.04426	-0.657429	1.97314	0.732388	1.61494	0.752841	19.4376	6.13497	1.77759	2.10521	0.0148055	0.000860391	0.0181457	0.000124744	0.0452399	0.0658154	1.11757e-10	4.52483e-62	0.0336488	0.06604	0.121405	0.00907098	0.0506949	0.000480666	0.281696	0.327586	2.01997e-09	2.55049e-60	0.0587812	0.106865	FALSE	TRUE	FALSE	TRUE	FALSE	FALSE	TRUE	TRUE	FALSE	FALSE	1	1	0	2	0	66	60	71	77	96	91	66	60	71	77	96	91	-0.513993	-0.692681	0.636399	-0.534256	-0.56212
P42765	P42765	>sp|P42765|THIM_HUMAN 3-ketoacyl-CoA thiolase, mitochondrial OS=Homo sapiens OX=9606 GN=ACAA2 PE=1 SV=2	ACAA2	1	ACAA2	8	5	5	7	6	7	-0.197042	-0.149499	0.0129333	6.17472e-16	0.0488525	0	-0.02653	-3.3856e-18	-0.282778	-0.249037	-1.19129	-0.581538	0.0736077	2.16312e-15	0.302442	0	-0.11403	-1.0466e-17	-1.50179	-0.724014	0.12042	0.11134	0.919036	1	0.677833	1	0.87513	1	0.0633302	0.00755931	0.404874	0.409819	0.938625	1	0.91087	1	0.902129	1	0.102382	0.0143466	FALSE	FALSE	FALSE	FALSE	FALSE	FALSE	FALSE	FALSE	FALSE	TRUE	0	0	0	0	1	26	25	26	29	28	30	26	25	26	29	28	30	-0.102119	-0.799078	0.387315	-0.794673	-0.695154
P08574	P08574	>sp|P08574|CY1_HUMAN Cytochrome c1, heme protein, mitochondrial OS=Homo sapiens OX=9606 GN=CYC1 PE=1 SV=3	CYC1	1	CYC1	14	10	8	10	10	10	-0.073679	0	0.359606	0.335422	0.0399681	0	0.245002	0.202987	0.0483185	5.06656e-17	-0.50729	0	2.40093	1.25316	0.307646	0	2.04111	0.550502	0.433207	1.68905e-16	0.488207	1	0.00629011	4.41127e-06	0.672657	1	0.0163615	0.0105203	0.555608	1	0.764961	1	0.0213966	2.14426e-05	0.906701	1	0.0293707	0.0183211	0.63654	1	FALSE	FALSE	TRUE	TRUE	FALSE	FALSE	TRUE	TRUE	FALSE	FALSE	0	2	0	2	0	43	38	47	44	51	48	43	38	47	44	51	48	-0.65792	-0.667564	-0.267044	-0.721615	-0.761581
Q9Y4L1	Q9Y4L1	>sp|Q9Y4L1|HYOU1_HUMAN Hypoxia up-regulated protein 1 OS=Homo sapiens OX=9606 GN=HYOU1 PE=1 SV=1	HYOU1	1	HYOU1	34	13	13	13	13	13	0.179561	0.150586	1.77287	1.76669	0.380301	0.336536	2.84657	2.82933	1.40903	1.34932	1.24736	0.407898	10.5262	4.13978	2.64919	0.878269	18.9717	5.82171	7.82693	2.72904	0.105695	0.0281245	1.917e-08	1.55929e-37	0.00374027	1.75912e-05	1.41685e-10	1.52235e-49	1.83926e-06	1.90452e-24	0.383242	0.152058	4.01852e-07	9.68494e-36	0.0586993	0.000334015	2.32611e-09	3.90046e-48	1.59117e-05	3.25307e-23	FALSE	FALSE	TRUE	TRUE	FALSE	TRUE	TRUE	TRUE	TRUE	TRUE	0	2	1	2	2	70	68	118	81	128	115	70	68	118	81	128	115	-0.16264	0.0355902	0.51305	-0.331483	-0.388454
O75489	O75489	>sp|O75489|NDUS3_HUMAN NADH dehydrogenase [ubiquinone] iron-sulfur protein 3, mitochondrial OS=Homo sapiens OX=9606 GN=NDUFS3 PE=1 SV=1	NDUFS3	1	NDUFS3	12	10	10	9	10	10	-0.169429	-5.1773e-11	0.053253	8.13328e-16	-0.00139474	2.25785e-17	0.211402	0.0659584	-0.262458	-0.217735	-1.00312	-1.46391e-10	0.290577	2.29403e-15	-0.00602223	6.61855e-17	1.17911	0.161412	-1.20057	-0.614997	0.183964	0.99998	0.689303	1	0.993371	1	0.126685	0.414335	0.124526	0.0362022	0.490128	1	0.781482	1	0.997261	1	0.179261	0.551685	0.182473	0.0609134	FALSE	FALSE	FALSE	FALSE	FALSE	FALSE	FALSE	FALSE	FALSE	FALSE	0	0	0	0	0	39	37	41	36	43	41	39	37	41	36	43	41	-0.210031	-0.72416	-0.934864	-0.786234	-0.817824
Q9Y639;Q9Y639-4;Q9Y639-5	Q9Y639;Q9Y639-4;Q9Y639-5	>sp|Q9Y639|NPTN_HUMAN Neuroplastin OS=Homo sapiens OX=9606 GN=NPTN PE=1 SV=2;>sp|Q9Y639-4|NPTN_HUMAN Isoform of Q9Y639, Isoform 4 of Neuroplastin OS=Homo sapiens OX=9606 GN=NPTN;>sp|Q9Y639-5|NPTN_HUMAN Isoform of Q9Y639, Isoform 5 of Neuroplastin OS=Homo sapiens OX=9606 GN=NPTN	NPTN;NPTN;NPTN	1	NPTN	12	8	10	8	10	10	-0.127038	-1.09994e-14	-0.208937	-0.135895	-0.207136	-0.129286	-0.0903515	-1.01471e-15	0.27102	0.242113	-0.820069	-4.31572e-14	-1.10235	-0.429762	-1.38993	-0.564863	-0.528192	-3.52919e-15	1.96663	1.05118	0.270923	1	0.148343	0.188343	0.0774184	0.0603289	0.472445	1	0.0218092	0.00418183	0.577031	1	0.256464	0.340357	0.384095	0.305217	0.55593	1	0.0407506	0.00832739	FALSE	FALSE	FALSE	FALSE	FALSE	FALSE	FALSE	FALSE	TRUE	TRUE	0	0	0	0	2	40	38	43	34	45	46	40	38	43	34	45	46	-0.236417	-0.696308	-1.44804	-0.76514	-0.729025
Q92947	Q92947	>sp|Q92947|GCDH_HUMAN Glutaryl-CoA dehydrogenase, mitochondrial OS=Homo sapiens OX=9606 GN=GCDH PE=1 SV=1	GCDH	1	GCDH	5	4	5	5	5	5	-0.130464	-0.0471896	0.19642	0.111287	0.248197	0.128827	0.0704985	0.0101727	0.130866	5.54002e-15	-0.707578	-0.173897	0.978381	0.436888	1.28323	0.463598	0.407211	0.0374889	0.656562	2.1134e-14	0.338685	0.436516	0.194912	0.211703	0.0993279	0.215233	0.57755	0.754447	0.377904	1	0.637626	1	0.311006	0.375689	0.428888	0.784429	0.65646	0.964301	0.465091	1	FALSE	FALSE	FALSE	FALSE	FALSE	FALSE	FALSE	FALSE	FALSE	FALSE	0	0	0	0	0	19	17	20	20	19	20	19	17	20	20	19	20	-0.594846	-0.730401	-0.0891874	-0.8707	-0.773229
Q15181	Q15181	>sp|Q15181|IPYR_HUMAN Inorganic pyrophosphatase OS=Homo sapiens OX=9606 GN=PPA1 PE=1 SV=2	PPA1	1	PPA1	13	2	3	3	3	3	0.0166826	-2.85102e-17	1.27005	1.19808	-0.0273737	-9.30305e-18	2.66905	2.64016	1.72297	1.64855	0.0756307	-1.04464e-16	4.68998	4.35399	-0.107068	-3.65581e-17	12.2756	8.6466	8.24201	5.03698	0.916765	1	4.41861e-05	3.04389e-07	0.882628	1	9.68913e-09	7.10479e-15	1.19843e-06	1.06118e-12	0.973486	1	0.000294048	1.67915e-06	0.967969	1	6.65196e-08	3.16998e-14	1.10741e-05	6.64611e-12	FALSE	FALSE	TRUE	TRUE	FALSE	FALSE	TRUE	TRUE	TRUE	TRUE	0	2	0	2	2	16	22	40	20	51	44	16	22	40	20	51	44	2.39897	0.71476	1.24388	0.191429	0.195327
Q15233	Q15233	>sp|Q15233|NONO_HUMAN Non-POU domain-containing octamer-binding protein OS=Homo sapiens OX=9606 GN=NONO PE=1 SV=4	NONO	1	NONO	32	8	10	9	10	10	0.330511	0.276609	2.37501	2.28287	0.332274	0.289795	3.4803	3.40055	1.9825	1.90393	2.02549	0.994889	15.6694	6.90094	2.01508	1.22112	26.0368	8.93609	12.8805	5.23788	0.0155226	0.0058734	3.19811e-10	1.04823e-42	0.0170967	0.0136275	6.35068e-12	2.47791e-51	2.72758e-08	1.52434e-33	0.122971	0.0448995	3.25624e-08	8.78937e-41	0.164342	0.0947385	3.06829e-10	7.10194e-50	7.44743e-07	5.48437e-32	FALSE	TRUE	TRUE	TRUE	FALSE	FALSE	TRUE	TRUE	TRUE	TRUE	1	2	0	2	2	52	54	113	66	124	117	52	54	113	66	124	117	0.393927	0.465926	1.2404	-0.0857299	-0.0575383
Q15120;Q15120-2	Q15120;Q15120-2	>sp|Q15120|PDK3_HUMAN [Pyruvate dehydrogenase (acetyl-transferring)] kinase isozyme 3, mitochondrial OS=Homo sapiens OX=9606 GN=PDK3 PE=1 SV=1;>sp|Q15120-2|PDK3_HUMAN Isoform of Q15120, Isoform 2 of [Pyruvate dehydrogenase (acetyl-transferring)] kinase isozyme 3, mitochondrial OS=Homo sapiens OX=9606 GN=PDK3	PDK3;PDK3	1	PDK3	7	4	4	4	4	4	0.00558649	-9.03612e-20	-0.0705762	0	0.11617	0	0.0498624	4.9823e-16	-0.104904	0	0.0322425	-2.87748e-19	-0.385747	0	0.787239	0	0.269281	1.44485e-15	-0.627347	0	0.964455	1	0.596683	1	0.291363	1	0.71138	1	0.398568	1	0.992908	1	0.707164	1	0.687333	1	0.766694	1	0.488745	1	FALSE	FALSE	FALSE	FALSE	FALSE	FALSE	FALSE	FALSE	FALSE	FALSE	0	0	0	0	0	20	20	23	24	25	26	20	20	23	24	25	26	0.0596276	-0.599521	0.795494	-0.6756	-0.583679
P11586	P11586	>sp|P11586|C1TC_HUMAN C-1-tetrahydrofolate synthase, cytoplasmic OS=Homo sapiens OX=9606 GN=MTHFD1 PE=1 SV=4	MTHFD1	1	MTHFD1	55	14	14	14	14	14	0.457901	0.410429	2.52196	2.52026	0.439727	0.425167	3.60489	3.59973	2.31153	2.3092	3.35151	1.71448	16.5811	9.69403	3.3003	1.5775	29.2312	14.3481	16.2162	10.1047	0.000625165	9.67706e-08	1.77567e-10	1.59187e-47	0.000861138	5.60995e-07	2.03338e-12	5.22575e-71	3.73472e-09	5.96387e-44	0.0133731	2.85667e-06	2.48149e-08	2.42688e-45	0.0183949	1.36954e-05	1.80971e-10	5.45949e-69	2.29911e-07	5.04245e-42	TRUE	TRUE	TRUE	TRUE	TRUE	TRUE	TRUE	TRUE	TRUE	TRUE	2	2	2	2	2	68	92	202	99	216	199	68	92	202	99	216	199	2.12059	0.983136	2.08934	0.176623	0.211116
P04075	P04075	>sp|P04075|ALDOA_HUMAN Fructose-bisphosphate aldolase A OS=Homo sapiens OX=9606 GN=ALDOA PE=1 SV=2	ALDOA	1	ALDOA	22	18	18	17	17	17	-0.267305	-0.20094	-0.562808	-0.491596	-0.229409	-0.0142296	-0.446589	-0.30216	-0.665482	-0.624046	-1.46816	-0.779808	-2.61319	-1.55609	-0.951288	-0.0492336	-2.35651	-0.8038	-2.97281	-1.88799	0.0623232	0.0951345	0.00375249	0.00156462	0.207946	0.782508	0.00768825	0.0199082	0.00240967	0.000316725	0.296706	0.370497	0.0142053	0.00494138	0.609183	1	0.0148444	0.0333645	0.00596597	0.000727693	FALSE	FALSE	TRUE	TRUE	FALSE	FALSE	TRUE	TRUE	TRUE	TRUE	0	2	0	2	2	73	72	75	73	78	78	73	72	75	73	78	78	0.00389821	-0.769433	-0.459176	-0.817435	-0.823187
P35520;P35520-2	P35520;P35520-2	>sp|P35520|CBS_HUMAN Cystathionine beta-synthase OS=Homo sapiens OX=9606 GN=CBS PE=1 SV=2;>sp|P35520-2|CBS_HUMAN Isoform of P35520, Isoform 2 of Cystathionine beta-synthase OS=Homo sapiens OX=9606 GN=CBS	CBS;CBS	1	CBS	24	8	8	7	8	8	0.697696	0.666215	1.67071	1.63556	-0.324086	-0.353868	2.49548	2.50791	2.7181	2.68122	5.31062	2.11748	9.74562	6.12717	-2.00417	-1.19705	17.6589	8.58402	16.3974	9.16354	1.24864e-05	2.26136e-11	4.18057e-08	9.14581e-25	0.0175571	0.00110057	2.85434e-10	5.34603e-40	3.3917e-09	6.90214e-32	0.000585421	1.11259e-09	7.7042e-07	2.13021e-23	0.165661	0.0122657	3.62909e-09	8.52844e-39	2.29414e-07	2.16139e-30	TRUE	TRUE	TRUE	TRUE	FALSE	TRUE	TRUE	TRUE	TRUE	TRUE	2	2	1	2	2	40	65	85	36	94	95	40	65	85	36	94	95	3.29282	0.408565	-1.20244	-0.108575	-0.00848598
P19367;P19367-2;P19367-3;P19367-4	P19367;P19367-2;P19367-3;P19367-4	>sp|P19367|HXK1_HUMAN Hexokinase-1 OS=Homo sapiens OX=9606 GN=HK1 PE=1 SV=3;>sp|P19367-2|HXK1_HUMAN Isoform of P19367, Isoform 2 of Hexokinase-1 OS=Homo sapiens OX=9606 GN=HK1;>sp|P19367-3|HXK1_HUMAN Isoform of P19367, Isoform 3 of Hexokinase-1 OS=Homo sapiens OX=9606 GN=HK1;>sp|P19367-4|HXK1_HUMAN Isoform of P19367, Isoform 4 of Hexokinase-1 OS=Homo sapiens OX=9606 GN=HK1	HK1;HK1;HK1;HK1	1	HK1	38	32	32	31	32	33	-0.202334	-0.194279	0.0528636	0	-0.0601694	-1.62691e-15	0.462338	0.454591	0.449148	0.412708	-1.62929	-0.781103	0.334628	0	-0.463615	-5.37273e-15	3.83213	1.57243	3.31959	1.4145	0.0419275	0.000140864	0.645641	1	0.526701	1	0.000303651	7.68184e-14	0.00119955	1.34784e-08	0.235304	0.00182382	0.747748	1	0.833446	1	0.000747416	3.20075e-13	0.0032306	5.38819e-08	FALSE	TRUE	FALSE	FALSE	FALSE	FALSE	TRUE	TRUE	TRUE	TRUE	1	0	0	2	2	136	129	143	137	146	149	136	129	143	137	146	149	-0.271473	-0.734631	-0.393763	-0.81368	-0.811927
O75367;O75367-1;O75367-3	O75367;O75367-1;O75367-3	>sp|O75367|H2AY_HUMAN Core histone macro-H2A.1 OS=Homo sapiens OX=9606 GN=MACROH2A1 PE=1 SV=5;>sp|O75367-1|H2AY_HUMAN Isoform of O75367, Isoform 2 of Core histone macro-H2A.1 OS=Homo sapiens OX=9606 GN=MACROH2A1;>sp|O75367-3|H2AY_HUMAN Isoform of O75367, Isoform 3 of Core histone macro-H2A.1 OS=Homo sapiens OX=9606 GN=MACROH2A1	MACROH2A1;MACROH2A1;MACROH2A1	1	MACROH2A1	12	10	8	10	9	9	-0.10702	-5.05412e-17	-0.408296	-0.0207264	0.418546	0.197262	-0.413734	-0.304092	-0.891098	-0.856612	-0.412519	-1.57579e-16	-0.881149	-0.0566398	1.28111	0.60613	-1.39257	-0.767551	-2.77417	-2.61521	0.571504	1	0.239553	0.81394	0.0998166	0.281272	0.0775128	0.0943909	0.00364967	0.000393807	0.816918	1	0.364216	1	0.428888	0.940311	0.11651	0.143281	0.00858358	0.000893864	FALSE	FALSE	FALSE	FALSE	FALSE	FALSE	FALSE	FALSE	TRUE	TRUE	0	0	0	0	2	40	43	41	46	43	38	40	43	41	46	43	38	0.603597	-0.770952	0.529835	-0.803008	-0.914141
P13861;P13861-2	P13861;P13861-2	>sp|P13861|KAP2_HUMAN cAMP-dependent protein kinase type II-alpha regulatory subunit OS=Homo sapiens OX=9606 GN=PRKAR2A PE=1 SV=2;>sp|P13861-2|KAP2_HUMAN Isoform of P13861, Isoform 2 of cAMP-dependent protein kinase type II-alpha regulatory subunit OS=Homo sapiens OX=9606 GN=PRKAR2A	PRKAR2A;PRKAR2A	1	PRKAR2A	11	3	5	2	5	5	0.269785	0.0406327	1.02644	1.01424	0.0470819	0	2.39438	2.29619	1.36284	1.31398	1.00455	0.151413	5.18863	3.29305	0.156598	0	12.3024	6.37245	6.52576	4.27002	0.183387	0.582727	1.80706e-05	1.37281e-10	0.829146	1	9.48829e-09	7.15101e-22	8.11352e-06	2.42392e-11	0.490128	1	0.000134592	1.06092e-09	0.94772	1	6.57569e-08	5.03848e-21	5.18715e-05	1.28895e-10	FALSE	FALSE	TRUE	TRUE	FALSE	FALSE	TRUE	TRUE	TRUE	TRUE	0	2	0	2	2	19	14	33	12	43	38	19	14	33	12	43	38	-1.70753	0.0984076	-3.30992	-0.134391	-0.146652
O94985-2	O94985-2	>sp|O94985-2|CSTN1_HUMAN Isoform of O94985, Isoform 2 of Calsyntenin-1 OS=Homo sapiens OX=9606 GN=CLSTN1	CLSTN1	1	CLSTN1	14	2	2	2	2	2	0.188479	0	0.646661	0.674094	1.28412	1.26991	2.0215	2.03943	2.62803	2.64331	0.600913	0	2.68091	2.74371	4.90047	4.68673	8.35341	6.97893	11.6303	8.87854	0.413703	1	0.00318836	2.31381e-05	3.8444e-05	5.8245e-09	3.71543e-07	1.36924e-11	6.54428e-08	4.66971e-14	0.706694	1	0.0126123	0.000101312	0.00173903	2.05898e-07	1.59987e-06	4.78387e-11	1.30193e-06	3.24958e-13	FALSE	FALSE	TRUE	TRUE	TRUE	TRUE	TRUE	TRUE	TRUE	TRUE	0	2	2	2	2	12	21	27	38	44	53	12	21	27	38	44	53	3.74416	0.46688	6.98735	0.267906	0.620092
Q8N3V7-2;Q8N3V7-3	Q8N3V7-2;Q8N3V7-3	>sp|Q8N3V7-2|SYNPO_HUMAN Isoform of Q8N3V7, Isoform 2 of Synaptopodin OS=Homo sapiens OX=9606 GN=SYNPO;>sp|Q8N3V7-3|SYNPO_HUMAN Isoform of Q8N3V7, Isoform 3 of Synaptopodin OS=Homo sapiens OX=9606 GN=SYNPO	SYNPO;SYNPO	1	SYNPO	7	4	5	5	5	5	0.0237121	0	-0.51285	-0.38384	-0.108993	-6.38513e-17	-0.438328	-0.441904	-0.435425	-0.421463	0.142425	0	-2.80414	-1.23368	-0.692769	-2.50501e-16	-2.57527	-1.52703	-2.17643	-1.36726	0.84408	1	0.00237654	0.000379748	0.350107	1	0.00459714	2.28064e-05	0.0135356	9.73318e-05	0.950723	1	0.00984065	0.00134354	0.737436	1	0.00924347	5.20454e-05	0.0265223	0.000242755	FALSE	FALSE	TRUE	TRUE	FALSE	FALSE	TRUE	TRUE	TRUE	TRUE	0	2	0	2	2	20	18	23	24	24	24	20	18	23	24	24	24	-0.504576	-0.574651	0.792873	-0.705482	-0.644201
Q9Y3F4;Q9Y3F4-2	Q9Y3F4;Q9Y3F4-2	>sp|Q9Y3F4|STRAP_HUMAN Serine-threonine kinase receptor-associated protein OS=Homo sapiens OX=9606 GN=STRAP PE=1 SV=1;>sp|Q9Y3F4-2|STRAP_HUMAN Isoform of Q9Y3F4, Isoform 2 of Serine-threonine kinase receptor-associated protein OS=Homo sapiens OX=9606 GN=STRAP	STRAP;STRAP	1	STRAP	19	12	12	10	12	12	-0.140005	-0.121712	1.9857	1.96452	-0.546366	-0.582329	3.08445	3.06756	2.02459	1.99038	-1.21752	-0.44169	11.3796	8.61767	-3.5137	-1.92795	28.2736	13.5052	12.0088	8.36351	0.113317	0.0234894	8.66434e-09	1.56475e-27	0.000545865	6.75761e-10	2.82259e-12	2.74377e-76	4.97586e-08	2.62881e-32	0.39262	0.133862	2.59313e-07	4.30177e-26	0.013541	3.05683e-08	1.87556e-10	3.86643e-74	1.06508e-06	8.3874e-31	FALSE	FALSE	TRUE	TRUE	TRUE	TRUE	TRUE	TRUE	TRUE	TRUE	0	2	2	2	2	53	56	72	47	75	74	53	56	72	47	75	74	0.427608	-0.324597	-1.28633	-0.569449	-0.555443
Q9HCC0	Q9HCC0	>sp|Q9HCC0|MCCB_HUMAN Methylcrotonoyl-CoA carboxylase beta chain, mitochondrial OS=Homo sapiens OX=9606 GN=MCCC2 PE=1 SV=1	MCCC2	1	MCCC2	58	49	46	50	50	50	-0.00154566	0	-0.475478	-0.389841	-0.0995101	-5.76116e-18	-0.564149	-0.476229	-0.758643	-0.709131	-0.00703981	0	-1.90992	-0.853575	-0.410208	-1.36424e-17	-2.61414	-0.984171	-3.52574	-1.59156	0.992236	1	0.0212384	0.0304583	0.574546	1	0.00420004	0.00465459	0.000805636	1.39402e-05	0.996965	1	0.0570782	0.0712393	0.857082	1	0.00850571	0.0084181	0.0023529	3.90926e-05	FALSE	FALSE	FALSE	FALSE	FALSE	FALSE	TRUE	TRUE	TRUE	TRUE	0	0	0	2	2	205	200	213	215	226	213	205	200	213	215	226	213	-0.100389	-0.757214	-0.144005	-0.79341	-0.876084
P31323	P31323	>sp|P31323|KAP3_HUMAN cAMP-dependent protein kinase type II-beta regulatory subunit OS=Homo sapiens OX=9606 GN=PRKAR2B PE=1 SV=3	PRKAR2B	1	PRKAR2B	10	4	5	4	5	5	-0.233015	-0.146739	0.424268	0.33827	0.241756	0.186831	1.08246	1.1026	0.427895	0.434661	-1.45944	-0.597489	2.62186	1.08866	1.60846	0.808052	8.27689	3.46703	3.29345	1.40793	0.0636606	0.0699942	0.00367484	0.00131076	0.0459531	0.0213957	4.04717e-07	2.14807e-13	0.00126277	6.41451e-05	0.297527	0.298081	0.0139744	0.00418693	0.284983	0.139434	1.71523e-06	8.52674e-13	0.0033787	0.000161413	FALSE	FALSE	TRUE	TRUE	FALSE	FALSE	TRUE	TRUE	TRUE	TRUE	0	2	0	2	2	22	19	31	19	39	36	22	19	31	19	39	36	-0.687054	-0.246692	-1.24673	-0.355615	-0.348726
P51608;P51608-2	P51608;P51608-2	>sp|P51608|MECP2_HUMAN Methyl-CpG-binding protein 2 OS=Homo sapiens OX=9606 GN=MECP2 PE=1 SV=1;>sp|P51608-2|MECP2_HUMAN Isoform of P51608, Isoform B of Methyl-CpG-binding protein 2 OS=Homo sapiens OX=9606 GN=MECP2	MECP2;MECP2	1	MECP2	16	14	14	14	15	15	0.0159903	3.8641e-18	-0.343354	-0.167406	0.285701	4.45823e-16	0.0488627	3.10297e-16	-0.489292	-0.206579	0.0795672	1.31916e-17	-1.06921	-0.552113	0.899325	1.47449e-15	0.209778	8.56352e-16	-1.19559	-0.526338	0.912453	1	0.159737	0.361568	0.231935	1	0.772849	1	0.125896	0.360992	0.973141	1	0.270038	0.593879	0.634726	1	0.819365	1	0.184162	0.498723	FALSE	FALSE	FALSE	FALSE	FALSE	FALSE	FALSE	FALSE	FALSE	FALSE	0	0	0	0	0	61	56	57	61	63	61	61	56	57	61	63	61	-0.436258	-0.936681	-0.450347	-0.849775	-0.891004
Q14204	Q14204	>sp|Q14204|DYHC1_HUMAN Cytoplasmic dynein 1 heavy chain 1 OS=Homo sapiens OX=9606 GN=DYNC1H1 PE=1 SV=5	DYNC1H1	1	DYNC1H1	237	78	85	78	85	85	0.055146	0	1.22289	1.22016	0.113406	0.101417	2.4668	2.46127	0.948426	0.950373	0.35121	0	6.94139	4.38943	0.694656	0.366305	17.8469	8.41118	6.08002	3.38065	0.629275	1	1.19432e-06	2.36489e-70	0.348853	0.0420857	2.57406e-10	1.29946e-224	1.42907e-05	4.3171e-39	0.855176	1	1.27572e-05	1.98296e-67	0.737436	0.235374	3.40058e-09	2.19738e-221	8.39277e-05	2.28132e-37	FALSE	FALSE	TRUE	TRUE	FALSE	FALSE	TRUE	TRUE	TRUE	TRUE	0	2	0	2	2	419	443	782	497	908	775	419	443	782	497	908	775	0.521547	0.232584	0.779336	-0.161105	-0.262455
Q7L266	Q7L266	>sp|Q7L266|ASGL1_HUMAN Isoaspartyl peptidase/L-asparaginase OS=Homo sapiens OX=9606 GN=ASRGL1 PE=1 SV=2	ASRGL1	1	ASRGL1	3	2	2	2	2	2	0.34411	0.17649	-0.369438	-0.0076803	0.113355	1.46827e-18	-0.410841	-0.272464	0.148599	4.52389e-15	1.11591	0.724729	-1.14298	-0.0276789	0.403335	6.15088e-18	-1.26594	-0.88976	0.467453	1.63503e-14	0.143096	0.387015	0.135346	0.853936	0.580872	1	0.10398	0.155522	0.525489	1	0.440938	0.961674	0.23867	1	0.858674	1	0.151839	0.225547	0.609049	1	FALSE	FALSE	FALSE	FALSE	FALSE	FALSE	FALSE	FALSE	FALSE	FALSE	0	0	0	0	0	10	12	12	9	11	12	10	12	12	9	11	12	1.37515	-0.498941	-0.868548	-0.77446	-0.572808
P22314;P22314-2	P22314;P22314-2	>sp|P22314|UBA1_HUMAN Ubiquitin-like modifier-activating enzyme 1 OS=Homo sapiens OX=9606 GN=UBA1 PE=1 SV=3;>sp|P22314-2|UBA1_HUMAN Isoform of P22314, Isoform 2 of Ubiquitin-like modifier-activating enzyme 1 OS=Homo sapiens OX=9606 GN=UBA1	UBA1;UBA1	1	UBA1	37	13	15	13	15	15	0.537323	0.518013	1.82626	1.82058	0.257375	0.240022	2.85273	2.84705	1.99579	1.94438	4.01754	1.97261	15.2714	6.48192	2.15012	0.790484	28.7491	9.3564	16.6318	6.32327	0.000146985	4.39837e-12	4.17812e-10	2.57494e-62	0.0123121	7.03522e-05	2.39512e-12	2.64545e-78	2.99883e-09	2.99087e-60	0.00425393	2.31857e-10	3.68774e-08	1.07954e-59	0.135321	0.00118375	1.87116e-10	4.9705e-76	2.19157e-07	2.52878e-57	TRUE	TRUE	TRUE	TRUE	FALSE	TRUE	TRUE	TRUE	TRUE	TRUE	2	2	1	2	2	75	84	131	78	143	136	75	84	131	78	143	136	0.847221	0.1029	-0.15	-0.289556	-0.284459
P13804	P13804	>sp|P13804|ETFA_HUMAN Electron transfer flavoprotein subunit alpha, mitochondrial OS=Homo sapiens OX=9606 GN=ETFA PE=1 SV=1	ETFA	1	ETFA	11	5	6	5	5	6	-0.0504982	0	-0.0868759	-3.64386e-17	0.0361362	0	0.337352	0.272042	-0.0199878	-9.1025e-18	-0.298263	0	-0.472778	-1.12792e-16	0.202104	0	1.97577	0.822081	-0.143672	-2.93351e-17	0.681364	1	0.51804	1	0.780794	1	0.0191563	0.0108546	0.843613	1	0.877569	1	0.648786	1	0.939641	1	0.0340267	0.0188239	0.889924	1	FALSE	FALSE	FALSE	FALSE	FALSE	FALSE	TRUE	TRUE	FALSE	FALSE	0	0	0	2	0	29	26	37	31	37	38	29	26	37	31	37	38	-0.524358	-0.397161	0.165084	-0.647507	-0.58074
Q92599;Q92599-2;Q92599-4	Q92599;Q92599-2;Q92599-4	>sp|Q92599|SEPT8_HUMAN Septin-8 OS=Homo sapiens OX=9606 GN=SEPTIN8 PE=1 SV=4;>sp|Q92599-2|SEPT8_HUMAN Isoform of Q92599, Isoform 2 of Septin-8 OS=Homo sapiens OX=9606 GN=SEPTIN8;>sp|Q92599-4|SEPT8_HUMAN Isoform of Q92599, Isoform 4 of Septin-8 OS=Homo sapiens OX=9606 GN=SEPTIN8	SEPTIN8;SEPTIN8;SEPTIN8	1	SEPTIN8	12	9	9	10	10	10	-0.139386	-0.0347196	-0.0287709	1.60346e-19	0.0336659	4.82726e-18	0.45373	0.429446	0.129478	0.029429	-0.861546	-0.12406	-0.175112	5.93957e-19	0.18989	1.84482e-17	2.90774	1.24448	0.77237	0.0997874	0.248783	0.516856	0.809139	1	0.793685	1	0.0021482	3.66718e-07	0.303703	0.563906	0.555117	1	0.871501	1	0.941506	1	0.00458084	9.59938e-07	0.391136	0.748481	FALSE	FALSE	FALSE	FALSE	FALSE	FALSE	TRUE	TRUE	FALSE	FALSE	0	0	0	2	0	38	38	43	38	46	47	38	38	43	38	46	47	0.0946429	-0.611374	-0.4215	-0.704714	-0.661646
P10809	P10809	>sp|P10809|CH60_HUMAN 60 kDa heat shock protein, mitochondrial OS=Homo sapiens OX=9606 GN=HSPD1 PE=1 SV=2	HSPD1	1	HSPD1	41	26	28	28	30	30	0.0210039	1.02847e-15	-0.207416	-0.157002	-0.102107	-0.0751009	0.212259	0.158669	0.253713	0.19341	0.16933	4.54668e-15	-1.45763	-0.507905	-0.820408	-0.283899	1.78207	0.522105	1.95814	0.642046	0.815186	1	0.0646611	0.0271588	0.272645	0.0862643	0.0305898	0.0177608	0.0222368	0.00327116	0.940746	1	0.134619	0.0647871	0.672973	0.400829	0.0510635	0.0300035	0.0412363	0.00660876	FALSE	FALSE	FALSE	FALSE	FALSE	FALSE	FALSE	TRUE	TRUE	TRUE	0	0	0	1	2	126	117	133	127	149	141	126	117	133	127	149	141	-0.392846	-0.723507	-0.377415	-0.726786	-0.789806
Q99460	Q99460	>sp|Q99460|PSMD1_HUMAN 26S proteasome non-ATPase regulatory subunit 1 OS=Homo sapiens OX=9606 GN=PSMD1 PE=1 SV=2	PSMD1	1	PSMD1	59	13	14	11	14	14	0.0278216	2.14329e-17	2.49085	2.40975	-0.0265737	-1.87906e-17	3.84048	3.80545	2.34	2.25996	0.237066	6.97737e-17	15.6218	6.10506	-0.20937	-6.01706e-17	31.5216	8.8201	20.2253	5.57672	0.743791	1	3.3009e-10	7.36768e-48	0.773157	1	9.67083e-13	2.00401e-70	5.47195e-10	1.26156e-51	0.904643	1	3.25624e-08	1.23556e-45	0.937211	1	1.49819e-10	1.88266e-68	8.41188e-08	2.37033e-49	FALSE	FALSE	TRUE	TRUE	FALSE	FALSE	TRUE	TRUE	TRUE	TRUE	0	2	0	2	2	77	77	203	83	231	205	77	77	203	83	231	205	0.121288	0.77746	0.0875311	0.12184	0.11016
Q01844;Q01844-2;Q01844-3;Q01844-5;Q01844-6	Q01844;Q01844-2;Q01844-3;Q01844-5;Q01844-6	>sp|Q01844|EWS_HUMAN RNA-binding protein EWS OS=Homo sapiens OX=9606 GN=EWSR1 PE=1 SV=1;>sp|Q01844-2|EWS_HUMAN Isoform of Q01844, Isoform EWS-B of RNA-binding protein EWS OS=Homo sapiens OX=9606 GN=EWSR1;>sp|Q01844-3|EWS_HUMAN Isoform of Q01844, Isoform 3 of RNA-binding protein EWS OS=Homo sapiens OX=9606 GN=EWSR1;>sp|Q01844-5|EWS_HUMAN Isoform of Q01844, Isoform 5 of RNA-binding protein EWS OS=Homo sapiens OX=9606 GN=EWSR1;>sp|Q01844-6|EWS_HUMAN Isoform of Q01844, Isoform 6 of RNA-binding protein EWS OS=Homo sapiens OX=9606 GN=EWSR1	EWSR1;EWSR1;EWSR1;EWSR1;EWSR1	1	EWSR1	2	2	2	2	2	2	-0.0106367	-2.71712e-20	-0.330592	-0.031007	0.048472	1.22117e-18	0.361582	0.214449	0.00216752	3.42686e-20	-0.0391263	-1.17447e-19	-0.827935	-0.111902	0.154069	5.61661e-18	1.17144	0.876871	0.00690351	1.37545e-19	0.956874	1	0.267297	0.760149	0.831857	1	0.128892	0.395903	0.992428	1	0.992908	1	0.395987	1	0.948403	1	0.181782	0.531032	0.994501	1	FALSE	FALSE	FALSE	FALSE	FALSE	FALSE	FALSE	FALSE	FALSE	FALSE	0	0	0	0	0	8	7	8	8	8	8	8	7	8	8	8	8	-0.574085	-0.795608	-0.386369	-0.859133	-0.700932
Q9NR30;Q9NR30-2	Q9NR30;Q9NR30-2	>sp|Q9NR30|DDX21_HUMAN Nucleolar RNA helicase 2 OS=Homo sapiens OX=9606 GN=DDX21 PE=1 SV=5;>sp|Q9NR30-2|DDX21_HUMAN Isoform of Q9NR30, Isoform 2 of Nucleolar RNA helicase 2 OS=Homo sapiens OX=9606 GN=DDX21	DDX21;DDX21	1	DDX21	17	6	6	5	6	6	0.560987	0.540096	1.18941	1.16642	-0.0308039	0	2.21329	2.22511	1.82297	1.81976	3.41021	1.68091	5.47892	4.06422	-0.16808	0	12.612	7.34599	7.16375	5.83392	0.000547516	1.66312e-06	1.1033e-05	4.89812e-10	0.816866	1	7.4704e-09	2.33607e-26	3.80735e-06	1.15092e-12	0.0122445	3.71625e-05	8.68653e-05	3.65073e-09	0.947466	1	5.35273e-08	2.11246e-25	2.83623e-05	7.15519e-12	TRUE	TRUE	TRUE	TRUE	FALSE	FALSE	TRUE	TRUE	TRUE	TRUE	2	2	0	2	2	23	34	53	28	62	62	23	34	53	28	62	62	2.84366	0.574788	0.93403	0.0301498	0.148562
P13716;P13716-2	P13716;P13716-2	>sp|P13716|HEM2_HUMAN Delta-aminolevulinic acid dehydratase OS=Homo sapiens OX=9606 GN=ALAD PE=1 SV=1;>sp|P13716-2|HEM2_HUMAN Isoform of P13716, Isoform 2 of Delta-aminolevulinic acid dehydratase OS=Homo sapiens OX=9606 GN=ALAD	ALAD;ALAD	1	ALAD	3	3	3	3	3	3	-0.132678	0	-0.205019	-0.220301	0.0652606	7.08345e-17	-0.317736	-0.25833	-0.377319	-0.316047	-0.723681	0	-1.02302	-0.873409	0.35422	2.47855e-16	-1.67921	-0.853476	-1.47263	-1.17291	0.328278	1	0.176878	0.0283101	0.627148	1	0.0391967	0.0300832	0.0676788	0.0691206	0.632556	1	0.290673	0.0670565	0.882653	1	0.0634881	0.0492456	0.108171	0.111105	FALSE	FALSE	FALSE	FALSE	FALSE	FALSE	FALSE	TRUE	FALSE	FALSE	0	0	0	1	0	12	11	12	12	12	12	12	11	12	12	12	12	-0.47753	-0.805489	-0.408369	-0.86698	-0.766844
Q8N8S7;Q8N8S7-2;Q8N8S7-3	Q8N8S7;Q8N8S7-2;Q8N8S7-3	>sp|Q8N8S7|ENAH_HUMAN Protein enabled homolog OS=Homo sapiens OX=9606 GN=ENAH PE=1 SV=2;>sp|Q8N8S7-2|ENAH_HUMAN Isoform of Q8N8S7, Isoform 2 of Protein enabled homolog OS=Homo sapiens OX=9606 GN=ENAH;>sp|Q8N8S7-3|ENAH_HUMAN Isoform of Q8N8S7, Isoform 3 of Protein enabled homolog OS=Homo sapiens OX=9606 GN=ENAH	ENAH;ENAH;ENAH	1	ENAH	10	3	3	3	3	3	0.82272	0.629185	0.981291	0.804934	2.00256	1.80284	0.642439	0.440254	0.297872	1.41007e-18	1.82517	2.30436	1.84294	3.29076	2.89988	6.44613	1.53588	1.7267	0.803404	4.36971e-18	0.0257022	0.0623251	0.0250879	0.124082	0.00209692	0.00348176	0.0552447	0.187077	0.285873	1	0.175632	0.272973	0.0656357	0.24084	0.0383393	0.0314997	0.0858118	0.265392	0.371569	1	FALSE	FALSE	FALSE	FALSE	TRUE	TRUE	FALSE	FALSE	FALSE	FALSE	0	0	2	0	0	17	32	32	38	32	32	17	32	32	38	32	32	4.34668	0.251738	5.01688	-0.28545	-0.186352
O43301	O43301	>sp|O43301|HS12A_HUMAN Heat shock 70 kDa protein 12A OS=Homo sapiens OX=9606 GN=HSPA12A PE=1 SV=2	HSPA12A	1	HSPA12A	17	10	12	12	12	9	-0.159938	-0.0348275	-0.0169693	-5.32733e-17	0.20972	0.105764	-0.138138	-0.0398998	-0.731674	-0.641161	-0.817697	-0.128885	-0.0765104	-1.5195e-16	1.22937	0.337895	-0.840605	-0.115802	-2.77019	-2.33773	0.272235	0.606468	0.915856	1	0.11244	0.225368	0.262254	0.53623	0.00368059	0.00250334	0.578157	1	0.936778	1	0.453892	0.806778	0.334443	0.699125	0.00864427	0.00514356	FALSE	FALSE	FALSE	FALSE	FALSE	FALSE	FALSE	FALSE	TRUE	TRUE	0	0	0	0	2	53	49	60	59	62	52	53	49	60	59	62	52	-0.439669	-0.609169	0.297684	-0.731496	-0.899268
P05023;P05023-4;P13637;P13637-2;P13637-3;P50993	P05023;P05023-4;P13637;P13637-2;P13637-3;P50993	>sp|P05023|AT1A1_HUMAN Sodium/potassium-transporting ATPase subunit alpha-1 OS=Homo sapiens OX=9606 GN=ATP1A1 PE=1 SV=1;>sp|P05023-4|AT1A1_HUMAN Isoform of P05023, Isoform 4 of Sodium/potassium-transporting ATPase subunit alpha-1 OS=Homo sapiens OX=9606 GN=ATP1A1;>sp|P13637|AT1A3_HUMAN Sodium/potassium-transporting ATPase subunit alpha-3 OS=Homo sapiens OX=9606 GN=ATP1A3 PE=1 SV=3;>sp|P13637-2|AT1A3_HUMAN Isoform of P13637, Isoform 2 of Sodium/potassium-transporting ATPase subunit alpha-3 OS=Homo sapiens OX=9606 GN=ATP1A3;>sp|P13637-3|AT1A3_HUMAN Isoform of P13637, Isoform 3 of Sodium/potassium-transporting ATPase subunit alpha-3 OS=Homo sapiens OX=9606 GN=ATP1A3;>sp|P50993|AT1A2_HUMAN Sodium/potassium-transporting ATPase subunit alpha-2 OS=Homo sapiens OX=9606 GN=ATP1A2 PE=1 SV=1	ATP1A1;ATP1A1;ATP1A3;ATP1A3;ATP1A3;ATP1A2	3	ATP1A1;ATP1A3;ATP1A2	6	6	6	6	6	6	-0.0886581	-4.11629e-17	0.0966179	0	-0.0405678	-7.60338e-17	-0.0394623	8.70671e-21	1.2347	1.23471	-0.58754	-1.93956e-16	0.588408	0	-0.28434	-4.41134e-16	-0.301018	4.32336e-20	9.13916	5.00175	0.423853	1	0.423684	1	0.695976	1	0.67943	1	5.05302e-07	6.86428e-23	0.716618	1	0.559463	1	0.920459	1	0.740758	1	5.7078e-06	1.06491e-21	FALSE	FALSE	FALSE	FALSE	FALSE	FALSE	FALSE	FALSE	TRUE	TRUE	0	0	0	0	2	24	24	24	24	24	24	24	24	24	24	24	24	0.102583	-0.816079	-0.43188	-0.875412	-0.841933
P39060;P39060-1;P39060-2	P39060;P39060-1;P39060-2	>sp|P39060|COIA1_HUMAN Collagen alpha-1(XVIII) chain OS=Homo sapiens OX=9606 GN=COL18A1 PE=1 SV=5;>sp|P39060-1|COIA1_HUMAN Isoform of P39060, Isoform 2 of Collagen alpha-1(XVIII) chain OS=Homo sapiens OX=9606 GN=COL18A1;>sp|P39060-2|COIA1_HUMAN Isoform of P39060, Isoform 3 of Collagen alpha-1(XVIII) chain OS=Homo sapiens OX=9606 GN=COL18A1	COL18A1;COL18A1;COL18A1	1	COL18A1	6	3	3	3	3	3	-0.097461	-5.2813e-17	-0.375828	-0.128342	0.122546	4.60496e-19	0.0442663	-1.06721e-18	-0.752392	-0.653587	-0.23043	-1.81543e-16	-0.824029	-0.374439	0.285964	1.66008e-18	0.115459	-3.93211e-18	-1.74794	-2.34287	0.750688	1	0.26943	0.494997	0.694339	1	0.87358	1	0.0360212	0.0448736	0.905242	1	0.398092	0.775803	0.920459	1	0.901846	1	0.0623357	0.0742477	FALSE	FALSE	FALSE	FALSE	FALSE	FALSE	FALSE	FALSE	FALSE	FALSE	0	0	0	0	0	15	17	19	19	22	20	15	17	19	19	22	20	0.887353	-0.391065	1.20651	-0.51362	-0.509687
O75955	O75955	>sp|O75955|FLOT1_HUMAN Flotillin-1 OS=Homo sapiens OX=9606 GN=FLOT1 PE=1 SV=3	FLOT1	1	FLOT1	36	15	15	14	15	14	1.90023	1.84965	2.10735	1.94947	3.72185	3.66115	1.02504	0.70455	-0.219532	-1.81027e-15	5.89308	7.21933	3.17804	6.60713	6.37158	13.6748	1.57816	2.03577	-0.480287	-6.43508e-15	4.69223e-06	3.87068e-09	0.000997142	0.000937803	3.817e-06	3.83674e-10	0.0499438	0.133323	0.514459	1	0.000346287	1.50346e-07	0.00481904	0.00306568	0.000284536	1.90352e-08	0.0785628	0.195774	0.597904	1	TRUE	TRUE	TRUE	TRUE	TRUE	TRUE	FALSE	FALSE	FALSE	FALSE	2	2	2	0	0	74	108	122	136	112	86	74	108	122	136	112	86	2.67573	0.0284587	3.67886	-0.494478	-0.733886
P02545;P02545-2;P02545-6	P02545;P02545-2;P02545-6	>sp|P02545|LMNA_HUMAN Prelamin-A/C OS=Homo sapiens OX=9606 GN=LMNA PE=1 SV=1;>sp|P02545-2|LMNA_HUMAN Isoform of P02545, Isoform C of Prelamin-A/C OS=Homo sapiens OX=9606 GN=LMNA;>sp|P02545-6|LMNA_HUMAN Isoform of P02545, Isoform 6 of Prelamin-A/C OS=Homo sapiens OX=9606 GN=LMNA	LMNA;LMNA;LMNA	1	LMNA	32	24	26	26	25	26	0.20953	0.14452	-0.16659	-4.22524e-16	0.290179	0.241662	-0.138459	-4.50814e-16	-0.39393	-0.317589	1.20865	0.521195	-0.768631	-1.36347e-15	1.66564	0.901526	-0.782091	-1.54665e-15	-1.59187	-1.05925	0.115676	0.129584	0.301133	1	0.0400215	0.0260298	0.29486	1	0.0515442	0.0447336	0.397063	0.450038	0.433104	1	0.266463	0.162739	0.372373	1	0.0857043	0.0740886	FALSE	FALSE	FALSE	FALSE	FALSE	FALSE	FALSE	FALSE	FALSE	FALSE	0	0	0	0	0	107	111	119	121	117	119	107	111	119	121	117	119	0.366819	-0.638391	0.397405	-0.79465	-0.790658
P51649;P51649-2	P51649;P51649-2	>sp|P51649|SSDH_HUMAN Succinate-semialdehyde dehydrogenase, mitochondrial OS=Homo sapiens OX=9606 GN=ALDH5A1 PE=1 SV=2;>sp|P51649-2|SSDH_HUMAN Isoform of P51649, Isoform 2 of Succinate-semialdehyde dehydrogenase, mitochondrial OS=Homo sapiens OX=9606 GN=ALDH5A1	ALDH5A1;ALDH5A1	1	ALDH5A1	17	14	14	14	14	15	0.0410403	0	-0.303959	-0.270153	-0.0491396	-4.42221e-16	-0.266176	-0.242783	-0.413577	-0.359473	0.289979	0	-1.72648	-0.928476	-0.310073	-1.74005e-15	-1.60385	-0.803525	-2.57742	-1.30826	0.689683	1	0.0334897	0.00884368	0.670249	1	0.0469676	0.0207682	0.00556498	0.000674829	0.882125	1	0.0827131	0.0235785	0.904248	1	0.0744351	0.0346341	0.0122659	0.00148392	FALSE	FALSE	FALSE	TRUE	FALSE	FALSE	FALSE	TRUE	TRUE	TRUE	0	1	0	1	2	58	56	62	60	62	60	58	56	62	60	62	60	-0.109355	-0.700247	-0.179002	-0.814268	-0.850186
P05141	P05141	>sp|P05141|ADT2_HUMAN ADP/ATP translocase 2 OS=Homo sapiens OX=9606 GN=SLC25A5 PE=1 SV=7	SLC25A5	1	SLC25A5	13	7	8	8	8	8	-0.0531858	-3.60471e-18	0.520701	0.476665	0.188745	8.91332e-18	0.284395	0.0412709	0.457554	0.386303	-0.277664	-1.19223e-17	2.60098	1.34033	0.878158	2.32666e-17	1.26634	0.0826663	2.15016	1.09895	0.702129	1	0.0038648	0.000353131	0.242337	1	0.103884	0.647	0.0143635	0.00592916	0.891094	1	0.0144995	0.00125201	0.651599	1	0.151831	0.830104	0.0279824	0.0115643	FALSE	FALSE	TRUE	TRUE	FALSE	FALSE	FALSE	FALSE	TRUE	TRUE	0	2	0	0	2	38	36	49	45	50	48	38	36	49	45	50	48	-0.174234	-0.380388	0.731479	-0.618082	-0.624338
P12236	P12236	>sp|P12236|ADT3_HUMAN ADP/ATP translocase 3 OS=Homo sapiens OX=9606 GN=SLC25A6 PE=1 SV=4	SLC25A6	1	SLC25A6	12	6	8	7	8	8	-0.156718	-0.0621496	0.2666	0.21708	0.058906	2.13915e-17	0.0549903	0	0.525681	0.463588	-0.853681	-0.294337	1.95536	0.714596	0.43394	8.66528e-17	0.388701	0	3.99045	1.53974	0.252867	0.485759	0.0189671	0.00396817	0.552994	1	0.594703	1	0.000343371	6.28347e-08	0.560979	1	0.0522295	0.0114537	0.848807	1	0.671772	1	0.00117539	2.33012e-07	FALSE	FALSE	FALSE	TRUE	FALSE	FALSE	FALSE	FALSE	TRUE	TRUE	0	1	0	0	2	38	30	45	37	44	43	38	30	45	37	44	43	-1.44961	-0.538484	-0.676711	-0.746877	-0.748112
P49821;P49821-2	P49821;P49821-2	>sp|P49821|NDUV1_HUMAN NADH dehydrogenase [ubiquinone] flavoprotein 1, mitochondrial OS=Homo sapiens OX=9606 GN=NDUFV1 PE=1 SV=4;>sp|P49821-2|NDUV1_HUMAN Isoform of P49821, Isoform 2 of NADH dehydrogenase [ubiquinone] flavoprotein 1, mitochondrial OS=Homo sapiens OX=9606 GN=NDUFV1	NDUFV1;NDUFV1	1	NDUFV1	16	13	13	14	14	14	-0.0716998	-1.89479e-17	-0.192862	-0.187664	-0.0577937	-3.28014e-14	-0.283272	-0.24197	-0.398431	-0.368446	-0.548628	-8.29986e-17	-1.50388	-0.828185	-0.461299	-1.41223e-13	-2.1197	-0.936334	-2.88751	-1.40646	0.454327	1	0.0578159	0.000293362	0.528727	0.999999	0.0135398	0.00505393	0.00287602	1.42322e-05	0.74098	1	0.123828	0.00106257	0.833446	1	0.0246456	0.00910137	0.00695758	3.97795e-05	FALSE	FALSE	FALSE	TRUE	FALSE	FALSE	TRUE	TRUE	TRUE	TRUE	0	1	0	2	2	56	56	61	59	62	62	56	56	61	59	62	62	0.0587423	-0.686353	-0.13106	-0.790071	-0.788993
P08237-3	P08237-3	>sp|P08237-3|PFKAM_HUMAN Isoform of P08237, Isoform 3 of ATP-dependent 6-phosphofructokinase, muscle type OS=Homo sapiens OX=9606 GN=PFKM	PFKM	1	PFKM	28	16	17	16	17	17	0.0093418	0	0.606395	0.593833	0.159572	0.14307	0.731908	0.717187	0.760419	0.73829	0.0784103	0	4.34912	2.06683	1.29578	0.531224	6.68755	2.40488	5.91144	2.63741	0.91372	1	8.44278e-05	3.66314e-10	0.096482	0.0022984	2.84766e-06	8.79148e-27	1.78592e-05	5.06819e-18	0.973141	1	0.000520535	2.77968e-09	0.421561	0.0220934	1.03335e-05	8.12371e-26	9.99999e-05	5.04135e-17	FALSE	FALSE	TRUE	TRUE	FALSE	TRUE	TRUE	TRUE	TRUE	TRUE	0	2	1	2	2	82	88	107	94	111	110	82	88	107	94	111	110	0.670024	-0.362322	0.53552	-0.591589	-0.583574
Q8N163	Q8N163	>sp|Q8N163|CCAR2_HUMAN Cell cycle and apoptosis regulator protein 2 OS=Homo sapiens OX=9606 GN=CCAR2 PE=1 SV=2	CCAR2	1	CCAR2	21	6	7	7	7	7	0.24258	0.0963531	1.48874	1.48595	0.305579	0.240893	2.78708	2.71965	2.10138	2.04498	1.51981	0.292493	9.6495	5.72773	1.60579	0.800463	19.3041	9.90846	14.1282	7.25855	0.054931	0.217099	4.61982e-08	2.6526e-27	0.0462493	0.0215209	1.19549e-10	5.74673e-39	1.23031e-08	1.19279e-32	0.277665	0.639598	8.24195e-07	7.06096e-26	0.285669	0.139659	2.10554e-09	8.59975e-38	4.1609e-07	3.95493e-31	FALSE	FALSE	TRUE	TRUE	FALSE	FALSE	TRUE	TRUE	TRUE	TRUE	0	2	0	2	2	31	43	72	48	84	83	31	43	72	48	84	83	2.33923	0.572716	2.48659	0.031825	0.131536
P62873	P62873	>sp|P62873|GBB1_HUMAN Guanine nucleotide-binding protein G(I)/G(S)/G(T) subunit beta-1 OS=Homo sapiens OX=9606 GN=GNB1 PE=1 SV=3	GNB1	1	GNB1	6	3	3	3	3	3	-0.0685014	-0.0525698	0.0157784	3.00176e-16	-0.100206	-0.0400604	0.33487	0.342415	0.268395	0.209018	-0.3974	-0.246506	0.0828263	1.43767e-15	-0.621027	-0.205578	2.09568	1.62055	1.60862	1.00504	0.585482	0.40386	0.908944	1	0.400211	0.482679	0.0143456	0.000371558	0.0496035	0.0157048	0.823805	0.985192	0.936778	1	0.762731	1	0.0259726	0.000761582	0.0827215	0.0283122	FALSE	FALSE	FALSE	FALSE	FALSE	FALSE	TRUE	TRUE	FALSE	TRUE	0	0	0	2	1	15	13	22	18	23	22	15	13	22	18	23	22	-0.655659	-0.184275	0.818923	-0.480586	-0.425802
P00558	P00558	>sp|P00558|PGK1_HUMAN Phosphoglycerate kinase 1 OS=Homo sapiens OX=9606 GN=PGK1 PE=1 SV=3	PGK1	1	PGK1	17	11	13	12	13	13	-0.496337	-0.353506	0.164531	1.32526e-15	0.135715	1.21993e-15	0.600617	0.525261	-0.101477	0	-1.71548	-1.13618	0.508906	4.52677e-15	0.414726	4.46439e-15	1.91928	1.75633	-0.29546	0	0.0338304	0.0889456	0.487274	1	0.570408	1	0.0219581	0.0297241	0.686073	1	0.205489	0.353864	0.61906	1	0.854118	1	0.0382007	0.0487048	0.755797	1	FALSE	FALSE	FALSE	FALSE	FALSE	FALSE	TRUE	TRUE	FALSE	FALSE	0	0	0	2	0	56	49	62	56	63	61	56	49	62	56	63	61	-0.760183	-0.648778	-0.432543	-0.767282	-0.794662
P22234	P22234	>sp|P22234|PUR6_HUMAN Bifunctional phosphoribosylaminoimidazole carboxylase/phosphoribosylaminoimidazole succinocarboxamide synthetase OS=Homo sapiens OX=9606 GN=PAICS PE=1 SV=3	PAICS	1	PAICS	23	18	18	15	19	19	-0.373477	-0.33481	-0.205136	-0.0220121	-1.63697	-1.5647	0.0476588	0	0.788902	0.779397	-2.42383	-1.25168	-1.07565	-0.0694416	-10.7158	-4.45275	0.303623	0	4.55941	2.91551	0.00571757	0.000460865	0.157465	0.68274	2.82373e-08	1.34865e-32	0.676836	1	0.000130861	3.88994e-10	0.0669772	0.00527315	0.267531	1	3.61908e-06	2.59278e-30	0.738431	1	0.000526345	1.84255e-09	FALSE	TRUE	FALSE	FALSE	TRUE	TRUE	FALSE	FALSE	TRUE	TRUE	1	0	2	0	2	83	75	84	60	91	90	83	75	84	60	91	90	-0.585889	-0.802229	-2.60644	-0.79802	-0.819805
P42025	P42025	>sp|P42025|ACTY_HUMAN Beta-centractin OS=Homo sapiens OX=9606 GN=ACTR1B PE=1 SV=1	ACTR1B	1	ACTR1B	13	8	9	8	9	9	-0.361155	-0.376356	0.0779319	6.48722e-16	-0.409638	-0.354558	0.613812	0.559963	0.798805	0.768304	-2.46412	-1.50771	0.453784	2.18115e-15	-2.58025	-1.16937	4.05525	1.44246	5.27971	2.88637	0.00517342	4.51675e-05	0.534668	1	0.00439704	0.00190318	0.00019638	4.17533e-07	4.31723e-05	6.32477e-13	0.0629291	0.000709226	0.661924	1	0.0663005	0.0191313	0.000506991	1.07794e-06	0.000206811	4.03592e-12	FALSE	TRUE	FALSE	FALSE	FALSE	TRUE	TRUE	TRUE	TRUE	TRUE	1	0	1	2	2	38	33	45	36	42	47	38	33	45	36	42	47	-0.858408	-0.535693	-0.819648	-0.786951	-0.660694
O94905	O94905	>sp|O94905|ERLN2_HUMAN Erlin-2 OS=Homo sapiens OX=9606 GN=ERLIN2 PE=1 SV=1	ERLIN2	1	ERLIN2	5	4	5	5	5	5	0.126625	0	0.0559036	0	0.307679	0.33439	-0.150835	-1.80378e-16	-0.0967201	-0.014369	0.722551	0	0.270289	0	1.59162	0.991036	-0.927288	-5.11069e-16	-0.528203	-0.0421751	0.329	1	0.709831	1	0.0478572	0.0032934	0.219326	1	0.474553	0.713585	0.633121	1	0.796705	1	0.292081	0.0299719	0.286174	1	0.560383	0.930847	FALSE	FALSE	FALSE	FALSE	FALSE	TRUE	FALSE	FALSE	FALSE	FALSE	0	0	1	0	0	18	16	17	18	19	18	18	16	17	18	19	18	-0.651282	-0.904148	-0.372168	-0.816324	-0.808674
Q13424	Q13424	>sp|Q13424|SNTA1_HUMAN Alpha-1-syntrophin OS=Homo sapiens OX=9606 GN=SNTA1 PE=1 SV=1	SNTA1	1	SNTA1	3	2	2	2	0	0	-0.395713	-0.220903	-0.633576	-0.474724	0.058839	0					-1.45178	-0.597092	-1.74907	-1.85717	0.213748	0					0.0648577	0.161151	0.0316681	0.151199	0.768568	1					0.297563	0.519342	0.0790288	0.284581	0.936654	1					FALSE	FALSE	FALSE	FALSE	FALSE	FALSE					0	0	0	0	0	9	7	11	9	9	9	9	7	11	9	9	9	-1.30473	-0.455444	-0.155058	-0.844403	-0.698265
P63027	P63027	>sp|P63027|VAMP2_HUMAN Vesicle-associated membrane protein 2 OS=Homo sapiens OX=9606 GN=VAMP2 PE=1 SV=3	VAMP2	1	VAMP2	4	2	3	3	4	4	-0.0904702	-0.0809567	-0.51747	-0.442581	-0.165627	-9.28868e-18	-0.0469466	0	-0.579534	-0.503095	-0.29045	-0.241878	-1.97128	-1.26579	-0.521205	-2.25956e-17	-0.202425	0	-2.12904	-1.3425	0.689209	0.431383	0.0182301	0.00339742	0.477838	1	0.78057	1	0.0150669	0.000671518	0.882125	1	0.0506995	0.00997806	0.807322	1	0.825481	1	0.0290846	0.00148175	FALSE	FALSE	FALSE	TRUE	FALSE	FALSE	FALSE	FALSE	TRUE	TRUE	0	1	0	0	2	14	10	14	13	16	15	14	10	14	13	16	15	-1.79045	-0.79631	-0.897504	-0.741554	-0.70917
Q99719;Q99719-2	Q99719;Q99719-2	>sp|Q99719|SEPT5_HUMAN Septin-5 OS=Homo sapiens OX=9606 GN=SEPTIN5 PE=1 SV=1;>sp|Q99719-2|SEPT5_HUMAN Isoform of Q99719, Isoform 2 of Septin-5 OS=Homo sapiens OX=9606 GN=SEPTIN5	SEPTIN5;SEPTIN5	1	SEPTIN5	11	8	9	9	9	9	0.00202731	0	-0.294405	-0.207531	-0.133715	-0.110777	0.0121756	-6.8116e-18	-0.131102	-0.0742299	0.0148379	0	-1.44802	-0.764211	-0.911838	-0.415966	0.0879902	-2.40407e-17	-0.890373	-0.282359	0.983638	1	0.0661768	0.103739	0.225959	0.0585931	0.90346	1	0.240339	0.331537	0.993649	1	0.137011	0.207601	0.630629	0.301811	0.924788	1	0.320516	0.46333	FALSE	FALSE	FALSE	FALSE	FALSE	FALSE	FALSE	FALSE	FALSE	FALSE	0	0	0	0	0	39	40	43	42	44	43	39	40	43	42	44	43	0.231982	-0.655943	0.0757026	-0.769545	-0.777242
P61764;P61764-2	P61764;P61764-2	>sp|P61764|STXB1_HUMAN Syntaxin-binding protein 1 OS=Homo sapiens OX=9606 GN=STXBP1 PE=1 SV=1;>sp|P61764-2|STXB1_HUMAN Isoform of P61764, Isoform 2 of Syntaxin-binding protein 1 OS=Homo sapiens OX=9606 GN=STXBP1	STXBP1;STXBP1	1	STXBP1	33	22	22	22	22	23	-0.186717	-0.173565	-0.453674	-0.372624	-0.0355214	-0.0334364	-0.71939	-0.6887	-0.901043	-0.844953	-1.46689	-0.695732	-2.42482	-1.33363	-0.283676	-0.126084	-6.49972	-2.49616	-5.03355	-2.90387	0.0625172	0.000452721	0.00593238	0.00351033	0.696645	0.295351	3.67697e-06	8.43951e-36	6.22446e-05	9.00384e-10	0.296706	0.00522043	0.020555	0.0102202	0.920459	0.96036	1.3009e-05	1.16977e-34	0.000280682	4.10391e-09	FALSE	TRUE	TRUE	TRUE	FALSE	FALSE	TRUE	TRUE	TRUE	TRUE	1	2	0	2	2	103	103	116	104	112	115	103	103	116	104	112	115	0.0803903	-0.61866	-0.379124	-0.800305	-0.787375
P61421	P61421	>sp|P61421|VA0D1_HUMAN V-type proton ATPase subunit d 1 OS=Homo sapiens OX=9606 GN=ATP6V0D1 PE=1 SV=1	ATP6V0D1	1	ATP6V0D1	8	5	5	5	5	5	-0.128858	0	-0.137193	-1.96073e-16	0.266507	0.219454	-0.509841	-0.462236	-0.564328	-0.509422	-0.884264	0	-0.795745	-7.3838e-16	1.61814	0.869453	-2.72157	-2.05096	-3.54235	-1.70458	0.237282	1	0.285274	1	0.0448917	0.00581596	0.00327824	0.0016813	0.000780624	2.02933e-06	0.542963	1	0.416792	1	0.280664	0.0483511	0.00678519	0.00322541	0.00230373	6.28496e-06	FALSE	FALSE	FALSE	FALSE	FALSE	TRUE	TRUE	TRUE	TRUE	TRUE	0	0	1	2	2	25	28	32	28	29	32	25	28	32	28	29	32	0.920145	-0.392107	0.340697	-0.726775	-0.592279
P11498	P11498	>sp|P11498|PYC_HUMAN Pyruvate carboxylase, mitochondrial OS=Homo sapiens OX=9606 GN=PC PE=1 SV=2	PC	1	PC	46	41	40	42	38	40	-0.0813958	-6.47068e-16	-0.300349	-0.228338	-0.0252417	0	-0.555567	-0.519416	-0.780163	-0.754998	-0.473053	-2.36572e-15	-1.64101	-0.785347	-0.136725	0	-3.52232	-1.54502	-4.73778	-2.53561	0.517415	1	0.0413501	0.0352999	0.850512	1	0.000569314	3.87757e-06	9.83392e-05	5.9952e-12	0.790584	1	0.0967141	0.0809821	0.953334	1	0.00133896	9.31389e-06	0.000405589	3.43657e-11	FALSE	FALSE	FALSE	FALSE	FALSE	FALSE	TRUE	TRUE	TRUE	TRUE	0	0	0	2	2	170	167	171	170	163	167	170	167	171	170	163	167	-0.0409562	-0.813038	-0.451508	-0.919284	-0.930641
Q06830	Q06830	>sp|Q06830|PRDX1_HUMAN Peroxiredoxin-1 OS=Homo sapiens OX=9606 GN=PRDX1 PE=1 SV=1	PRDX1	1	PRDX1	14	9	10	9	11	11	0.283567	0.300317	0.225332	0.161308	-0.118316	-1.98213e-17	0.598769	0.558872	1.39036	1.35265	2.12203	1.4686	1.56208	0.599519	-0.690867	-8.97856e-17	5.54978	1.98235	10.3312	4.68187	0.0121719	0.000748812	0.0501766	0.00634717	0.351374	1	1.47707e-05	3.37541e-14	1.79474e-07	4.934e-36	0.107579	0.00815239	0.112345	0.0175358	0.737947	1	4.634e-05	1.43774e-13	2.73414e-06	2.19563e-34	FALSE	TRUE	FALSE	TRUE	FALSE	FALSE	TRUE	TRUE	TRUE	TRUE	1	1	0	2	2	42	42	44	38	50	53	42	42	44	38	50	53	0.0488972	-0.743279	-1.09801	-0.72265	-0.646585
O75781	O75781	>sp|O75781|PALM_HUMAN Paralemmin-1 OS=Homo sapiens OX=9606 GN=PALM PE=1 SV=2	PALM	1	PALM	6	4	4	4	4	4	-0.221374	-0.103393	-0.558758	-0.528179	-0.12315	-1.86617e-18	-0.526619	-0.466967	-0.85738	-0.818124	-1.03805	-0.467512	-2.68095	-2.03454	-0.592457	-9.17396e-18	-2.39321	-2.29997	-3.43417	-3.469	0.170354	0.391889	0.00318804	3.75801e-05	0.421494	1	0.00704809	0.0258323	0.000959993	0.000289277	0.46687	0.968702	0.0126123	0.000158745	0.777287	1	0.013715	0.042617	0.00269212	0.000671934	FALSE	FALSE	TRUE	TRUE	FALSE	FALSE	TRUE	TRUE	TRUE	TRUE	0	2	0	2	2	18	18	16	18	18	17	18	18	16	18	18	17	0.18198	-0.989248	-0.402943	-0.870876	-0.864417
P14868	P14868	>sp|P14868|SYDC_HUMAN Aspartate--tRNA ligase, cytoplasmic OS=Homo sapiens OX=9606 GN=DARS1 PE=1 SV=2	DARS1	1	DARS1	37	12	13	11	13	13	0.205119	0.230974	2.30547	2.3087	0.142164	0.144698	3.36943	3.34487	2.05738	2.05003	1.79041	0.863046	16.1559	9.98435	1.1442	0.518702	32.1452	13.0956	16.2838	8.00607	0.0280454	5.85308e-05	2.327e-10	2.46046e-47	0.1364	0.0128808	7.97273e-13	2.59098e-80	3.60242e-09	1.81398e-47	0.186464	0.000890633	2.78741e-08	3.43849e-45	0.50148	0.091852	1.49819e-10	6.25907e-78	2.29911e-07	2.78858e-45	FALSE	TRUE	TRUE	TRUE	FALSE	FALSE	TRUE	TRUE	TRUE	TRUE	1	2	0	2	2	66	78	143	81	148	145	66	78	143	81	148	145	1.28308	0.455448	0.9496	-0.142318	-0.0873072
P35579;P35580;P35580-2;P35580-3;P35580-4	P35579;P35580;P35580-2;P35580-3;P35580-4	>sp|P35579|MYH9_HUMAN Myosin-9 OS=Homo sapiens OX=9606 GN=MYH9 PE=1 SV=4;>sp|P35580|MYH10_HUMAN Myosin-10 OS=Homo sapiens OX=9606 GN=MYH10 PE=1 SV=3;>sp|P35580-2|MYH10_HUMAN Isoform of P35580, Isoform 2 of Myosin-10 OS=Homo sapiens OX=9606 GN=MYH10;>sp|P35580-3|MYH10_HUMAN Isoform of P35580, Isoform 3 of Myosin-10 OS=Homo sapiens OX=9606 GN=MYH10;>sp|P35580-4|MYH10_HUMAN Isoform of P35580, Isoform 4 of Myosin-10 OS=Homo sapiens OX=9606 GN=MYH10	MYH9;MYH10;MYH10;MYH10;MYH10	2	MYH9;MYH10	6	6	6	6	6	6	0.319546	0.210369	0.15095	3.57562e-14	0.318324	0.223448	0.733083	0.690486	0.714779	0.655163	1.50652	0.748372	0.709124	1.09669e-13	1.3006	0.689432	4.2112	2.13006	3.14172	2.20481	0.0567494	0.0960192	0.338275	1	0.0954083	0.0991352	0.000146003	2.00715e-09	0.00170808	1.78818e-06	0.281215	0.372959	0.474213	1	0.420809	0.445819	0.000385164	6.12651e-09	0.00443681	5.579e-06	FALSE	FALSE	FALSE	FALSE	FALSE	FALSE	TRUE	TRUE	TRUE	TRUE	0	0	0	2	2	23	24	23	23	24	24	23	24	23	23	24	24	0.393827	-0.81637	-0.449442	-0.835629	-0.79638
P35237	P35237	>sp|P35237|SPB6_HUMAN Serpin B6 OS=Homo sapiens OX=9606 GN=SERPINB6 PE=1 SV=3	SERPINB6	1	SERPINB6	12	5	5	5	5	5	-0.000519124	7.07954e-19	-0.00922814	3.17783e-18	0.0474258	2.75953e-16	0.470143	0.487623	0.749094	0.777068	-0.00251591	2.28754e-18	-0.0375516	1.05783e-17	0.189879	9.28605e-16	2.6771	1.5624	3.72018	2.34412	0.997225	1	0.958635	1	0.793697	1	0.00363111	1.61404e-05	0.000559701	3.99305e-09	0.999935	1	0.970206	1	0.941506	1	0.00747893	3.73882e-05	0.00172711	1.67549e-08	FALSE	FALSE	FALSE	FALSE	FALSE	FALSE	TRUE	TRUE	TRUE	TRUE	0	0	0	2	2	27	29	32	32	40	47	27	29	32	32	40	47	0.765263	-0.505663	0.774772	-0.500743	-0.284076
P09622;P09622-2	P09622;P09622-2	>sp|P09622|DLDH_HUMAN Dihydrolipoyl dehydrogenase, mitochondrial OS=Homo sapiens OX=9606 GN=DLD PE=1 SV=2;>sp|P09622-2|DLDH_HUMAN Isoform of P09622, Isoform 2 of Dihydrolipoyl dehydrogenase, mitochondrial OS=Homo sapiens OX=9606 GN=DLD	DLD;DLD	1	DLD	12	8	9	8	9	9	0.0294178	0	-0.276118	-0.197495	-0.037231	0	-0.068903	0	0.00435721	-1.12865e-15	0.239189	0	-1.55769	-0.595572	-0.266456	0	-0.560474	0	0.0320309	-3.68281e-15	0.74159	1	0.0507179	0.0181439	0.7141	1	0.446572	1	0.964881	1	0.904105	1	0.112912	0.0450774	0.923003	1	0.530304	1	0.979436	1	FALSE	FALSE	FALSE	TRUE	FALSE	FALSE	FALSE	FALSE	FALSE	FALSE	0	1	0	0	0	38	38	39	39	46	43	38	38	39	39	46	43	0.100167	-0.776859	-0.296037	-0.705426	-0.748498
Q9NRF8	Q9NRF8	>sp|Q9NRF8|PYRG2_HUMAN CTP synthase 2 OS=Homo sapiens OX=9606 GN=CTPS2 PE=1 SV=1	CTPS2	1	CTPS2	13	2	3	2	3	3	0.0255692	5.37841e-20	0.753507	0.546725	0.0257962	0	1.71711	1.62488	1.05114	0.878723	0.0705574	2.17618e-19	1.74696	1.67667	0.0763433	0	4.28321	6.01964	2.61944	3.03795	0.922328	1	0.0318344	0.0479909	0.916138	1	0.000127611	3.88281e-05	0.00508118	0.0031773	0.976355	1	0.0793259	0.107165	0.98042	1	0.00033876	8.6735e-05	0.0113805	0.0064345	FALSE	FALSE	FALSE	FALSE	FALSE	FALSE	TRUE	TRUE	TRUE	TRUE	0	0	0	2	2	15	18	41	23	49	48	15	18	41	23	49	48	1.48875	0.841275	2.47562	0.201897	0.332315
O14548	O14548	>sp|O14548|COX7R_HUMAN Cytochrome c oxidase subunit 7A-related protein, mitochondrial OS=Homo sapiens OX=9606 GN=COX7A2L PE=1 SV=2	COX7A2L	1	COX7A2L	3	2	3	3	3	3	0.182958	1.34533e-17	-0.0221259	0	0.113832	1.73646e-17	-0.48906	-0.300543	-0.403926	-0.252496	0.756398	3.68034e-17	-0.0888115	0	0.631016	6.58471e-17	-2.11619	-0.882128	-1.82427	-0.72991	0.307867	1	0.9024	1	0.392948	1	0.0136547	0.0318608	0.0302261	0.0573361	0.625911	1	0.932999	1	0.761152	1	0.024828	0.0519543	0.053746	0.0935862	FALSE	FALSE	FALSE	FALSE	FALSE	FALSE	TRUE	FALSE	FALSE	FALSE	0	0	0	1	0	11	10	11	10	11	12	11	10	11	10	11	12	-0.450162	-0.797505	-0.990496	-0.861005	-0.671905
P61247	P61247	>sp|P61247|RS3A_HUMAN Small ribosomal subunit protein eS1 OS=Homo sapiens OX=9606 GN=RPS3A PE=1 SV=2	RPS3A	1	RPS3A	26	12	12	11	12	12	0.124583	0.0587383	0.934433	0.919977	0.153041	2.76787e-16	3.31145	3.22895	0.844552	0.676929	0.841762	0.197154	6.04511	2.9903	0.739998	1.00828e-15	26.4037	9.68865	2.51365	2.14455	0.259158	0.254878	4.44247e-06	4.28792e-17	0.319722	1	5.53421e-12	3.11345e-59	0.00639413	0.0109901	0.56514	0.709812	4.02704e-05	5.89413e-16	0.709571	1	2.83586e-10	1.46246e-57	0.0138204	0.0203998	FALSE	FALSE	TRUE	TRUE	FALSE	FALSE	TRUE	TRUE	TRUE	TRUE	0	2	0	2	2	56	57	87	63	104	83	56	57	87	63	104	83	0.200955	-0.0890906	0.412148	-0.309423	-0.482544
P62241	P62241	>sp|P62241|RS8_HUMAN Small ribosomal subunit protein eS8 OS=Homo sapiens OX=9606 GN=RPS8 PE=1 SV=2	RPS8	1	RPS8	10	6	6	6	6	6	-0.411085	-0.362076	-0.285884	-0.284754	-0.141117	-0.058807	3.24743	3.26377	-0.168011	-0.14552	-2.69406	-1.5821	-1.81954	-1.18007	-0.818678	-0.228352	22.0689	13.6858	-1.33967	-0.713109	0.00294002	1.68692e-06	0.0265898	0.000182424	0.273597	0.362823	3.22195e-11	1.2829e-40	0.0914137	0.0141324	0.0413283	3.71625e-05	0.0691335	0.000689021	0.672973	1	8.60246e-10	2.1479e-39	0.138859	0.025614	TRUE	TRUE	FALSE	TRUE	FALSE	FALSE	TRUE	TRUE	FALSE	TRUE	2	1	0	2	1	24	25	28	26	40	31	24	25	28	26	40	31	0.466521	-0.545576	0.160458	-0.40977	-0.583506
Q96JE9	Q96JE9	>sp|Q96JE9|MAP6_HUMAN Microtubule-associated protein 6 OS=Homo sapiens OX=9606 GN=MAP6 PE=1 SV=2	MAP6	1	MAP6	18	12	13	12	12	13	0.0951093	2.74907e-17	-0.110381	-0.0108849	-0.0136552	0	0.196624	0.0621452	0.106427	1.99008e-16	0.583031	1.21828e-16	-0.637347	-0.0464539	-0.0714882	0	0.969097	0.240884	0.497139	7.12425e-16	0.427314	1	0.387426	0.772818	0.92145	1	0.200799	0.508511	0.500193	1	0.719386	1	0.527365	1	0.98042	1	0.264242	0.665551	0.585348	1	FALSE	FALSE	FALSE	FALSE	FALSE	FALSE	FALSE	FALSE	FALSE	FALSE	0	0	0	0	0	55	56	62	60	64	68	55	56	62	60	64	68	0.273425	-0.613046	0.172106	-0.734658	-0.666574
P62269	P62269	>sp|P62269|RS18_HUMAN Small ribosomal subunit protein uS13 OS=Homo sapiens OX=9606 GN=RPS18 PE=1 SV=3	RPS18	1	RPS18	17	13	13	12	13	13	0.214904	0.16659	0.833265	0.799198	0.00205931	0	1.76849	1.76336	0.259767	0.196873	1.39529	0.697559	4.33272	3.16224	0.0126231	0	10.7533	7.17323	1.3453	0.722393	0.0743604	0.0597623	8.71674e-05	1.99439e-08	0.986105	1	3.44061e-08	4.81978e-29	0.0902645	0.0891128	0.316299	0.2673	0.000533502	1.24798e-07	0.996471	1	2.01317e-07	4.96967e-28	0.137264	0.141095	FALSE	FALSE	TRUE	TRUE	FALSE	FALSE	TRUE	TRUE	FALSE	FALSE	0	2	0	2	0	55	54	58	56	66	61	55	54	58	56	66	61	-0.0140771	-0.725606	-0.304807	-0.710679	-0.779479
P50993;Q13733	P50993;Q13733	>sp|P50993|AT1A2_HUMAN Sodium/potassium-transporting ATPase subunit alpha-2 OS=Homo sapiens OX=9606 GN=ATP1A2 PE=1 SV=1;>sp|Q13733|AT1A4_HUMAN Sodium/potassium-transporting ATPase subunit alpha-4 OS=Homo sapiens OX=9606 GN=ATP1A4 PE=1 SV=3	ATP1A2;ATP1A4	2	ATP1A2;ATP1A4	4	2	3	3	3	3	-0.121124	-0.0892132	0.132107	2.1931e-15	-0.171901	-6.11492e-15	-0.137658	-4.25154e-16	1.10545	1.10755	-0.543754	-0.406618	0.536751	8.56094e-15	-0.911037	-2.52172e-14	-0.64974	-1.89216e-15	5.16695	4.01939	0.458241	0.334546	0.46435	1	0.226338	1	0.380006	1	5.0967e-05	4.98741e-08	0.744415	0.866004	0.598177	1	0.630629	1	0.461963	1	0.000237425	1.87e-07	FALSE	FALSE	FALSE	FALSE	FALSE	FALSE	FALSE	FALSE	TRUE	TRUE	0	0	0	0	2	11	11	14	14	13	16	11	11	14	14	13	16	-0.0363653	-0.469612	0.95318	-0.739068	-0.447969
P05023;P05023-4;P13637;P13637-2;P13637-3	P05023;P05023-4;P13637;P13637-2;P13637-3	>sp|P05023|AT1A1_HUMAN Sodium/potassium-transporting ATPase subunit alpha-1 OS=Homo sapiens OX=9606 GN=ATP1A1 PE=1 SV=1;>sp|P05023-4|AT1A1_HUMAN Isoform of P05023, Isoform 4 of Sodium/potassium-transporting ATPase subunit alpha-1 OS=Homo sapiens OX=9606 GN=ATP1A1;>sp|P13637|AT1A3_HUMAN Sodium/potassium-transporting ATPase subunit alpha-3 OS=Homo sapiens OX=9606 GN=ATP1A3 PE=1 SV=3;>sp|P13637-2|AT1A3_HUMAN Isoform of P13637, Isoform 2 of Sodium/potassium-transporting ATPase subunit alpha-3 OS=Homo sapiens OX=9606 GN=ATP1A3;>sp|P13637-3|AT1A3_HUMAN Isoform of P13637, Isoform 3 of Sodium/potassium-transporting ATPase subunit alpha-3 OS=Homo sapiens OX=9606 GN=ATP1A3	ATP1A1;ATP1A1;ATP1A3;ATP1A3;ATP1A3	2	ATP1A1;ATP1A3	5	4	4	4	4	4	-0.210046	-0.192688	-0.0473974	0	-0.137994	-0.0777853	-0.296553	-0.28879	1.18689	1.17616	-1.21203	-0.776685	-0.234017	0	-0.919118	-0.314048	-1.67871	-1.04774	7.14521	4.35422	0.114772	0.0424108	0.747132	1	0.222541	0.263346	0.0392438	0.00374018	3.88879e-06	6.50945e-14	0.39573	0.20457	0.824845	1	0.630629	0.906098	0.0635037	0.0068227	2.83707e-05	4.4385e-13	FALSE	FALSE	FALSE	FALSE	FALSE	FALSE	FALSE	TRUE	TRUE	TRUE	0	0	0	1	2	17	17	19	17	16	20	17	17	19	17	16	20	0.237868	-0.624944	-0.433599	-0.913938	-0.651788
P36542	P36542	>sp|P36542|ATPG_HUMAN ATP synthase subunit gamma, mitochondrial OS=Homo sapiens OX=9606 GN=ATP5F1C PE=1 SV=1	ATP5F1C	1	ATP5F1C	17	16	15	16	16	16	-0.0155645	-4.0119e-17	0.445644	0.4098	-0.0306527	4.82793e-18	0.332709	0.28175	0.355536	0.247456	-0.120385	-1.38405e-16	3.13001	1.49789	-0.224322	1.8316e-17	2.77395	0.77732	1.74482	0.799537	0.867933	1	0.00111253	2.13952e-07	0.757523	1	0.00290804	4.59528e-05	0.0362808	0.0589289	0.958479	1	0.00531544	1.20402e-06	0.931311	1	0.00607848	0.000101843	0.0626668	0.0959083	FALSE	FALSE	TRUE	TRUE	FALSE	FALSE	TRUE	TRUE	FALSE	FALSE	0	2	0	2	0	65	64	63	65	68	63	65	64	63	65	68	63	-0.0267869	-0.874889	-0.463504	-0.84128	-0.927304
P45381	P45381	>sp|P45381|ACY2_HUMAN Aspartoacylase OS=Homo sapiens OX=9606 GN=ASPA PE=1 SV=1	ASPA	1	ASPA	5	4	3	3	4	4	0.292934	0.191226	0.174207	5.1025e-17	0.115968	2.11532e-18	0.151049	0.0415148	-0.0522511	3.67308e-20	1.06086	0.695578	0.610561	1.43673e-16	0.393533	8.44778e-18	0.47797	0.113937	-0.146926	1.01086e-19	0.161938	0.25275	0.406996	1	0.589959	1	0.514551	0.627256	0.840126	1	0.461428	0.70786	0.546026	1	0.865799	1	0.599246	0.80907	0.889019	1	FALSE	FALSE	FALSE	FALSE	FALSE	FALSE	FALSE	FALSE	FALSE	FALSE	0	0	0	0	0	14	15	16	16	17	19	14	15	16	16	17	19	0.808021	-0.567105	0.563251	-0.681597	-0.488852
M0QZM1	M0QZM1	>tr|M0QZM1|M0QZM1_HUMAN Isoform of P52272, Heterogeneous nuclear ribonucleoprotein M (Fragment) OS=Homo sapiens OX=9606 GN=HNRNPM PE=1 SV=1	HNRNPM	1	HNRNPM	21	12	13	11	13	13	0.0626422	0	0.569287	0.56573	0.269443	0.202429	1.36258	1.30759	0.171064	0.0900954	0.436596	0	3.12066	2.01739	1.40956	0.817097	10.0239	4.37924	0.893414	0.357857	0.549626	1	0.0011366	8.32034e-06	0.0739151	0.0882616	6.70626e-08	1.92856e-25	0.238862	0.307807	0.810438	1	0.00538438	3.89755e-05	0.379951	0.406426	3.623e-07	1.65543e-24	0.319049	0.43267	FALSE	FALSE	TRUE	TRUE	FALSE	FALSE	TRUE	TRUE	FALSE	FALSE	0	2	0	2	0	58	57	74	62	84	77	58	57	74	62	84	77	0.0230447	-0.401454	0.110515	-0.531257	-0.588899
Q09666	Q09666	>sp|Q09666|AHNK_HUMAN Neuroblast differentiation-associated protein AHNAK OS=Homo sapiens OX=9606 GN=AHNAK PE=1 SV=2	AHNAK	1	AHNAK	26	9	11	7	10	12	0.205501	0.10988	0.0746674	2.07169e-16	0.141641	1.18371e-17	-0.0987092	0	-0.282839	-0.0866584	1.01063	0.436813	0.351175	6.42402e-16	0.553931	4.3373e-17	-0.591826	0	-1.11846	-0.307502	0.18096	0.316762	0.629583	1	0.451385	1	0.422354	1	0.148932	0.466532	0.484931	0.837885	0.735244	1	0.795223	1	0.506525	1	0.212527	0.629613	FALSE	FALSE	FALSE	FALSE	FALSE	FALSE	FALSE	FALSE	FALSE	FALSE	0	0	0	0	0	61	63	72	61	71	83	61	63	72	61	71	83	0.317834	-0.537989	-0.417183	-0.737666	-0.568609
P61106	P61106	>sp|P61106|RAB14_HUMAN Ras-related protein Rab-14 OS=Homo sapiens OX=9606 GN=RAB14 PE=1 SV=4	RAB14	1	RAB14	17	12	14	14	14	14	0.025383	2.00493e-17	0.465388	0.458457	0.000998448	-3.67002e-18	0.901657	0.913163	0.794947	0.77757	0.228638	7.35481e-17	3.01564	1.46583	0.00792412	-1.18576e-17	7.61789	2.85556	6.40171	2.39456	0.752554	1	0.00144759	1.31377e-07	0.991277	1	8.71061e-07	3.402e-27	9.46692e-06	1.90115e-22	0.906476	1	0.00658668	7.64997e-07	0.997261	1	3.50706e-06	3.21384e-26	5.86394e-05	2.8704e-21	FALSE	FALSE	TRUE	TRUE	FALSE	FALSE	TRUE	TRUE	TRUE	TRUE	0	2	0	2	2	57	55	64	62	64	66	57	55	64	62	64	66	-0.20505	-0.642693	0.0707002	-0.781285	-0.75024
P02533	P02533	>sp|P02533|K1C14_HUMAN Keratin, type I cytoskeletal 14 OS=Homo sapiens OX=9606 GN=KRT14 PE=1 SV=4	KRT14	1	KRT14	17	11	12	11	12	12	-0.172149	-5.7259e-17	0.92712	0.598773	0.494343	1.72177e-15	-0.0480328	-9.34968e-17	-0.138737	-3.20623e-16	-0.372829	-1.44721e-16	1.57716	1.27604	0.821698	4.99779e-15	-0.0827578	-2.2085e-16	-0.113166	-6.5393e-16	0.608577	1	0.048361	0.15894	0.271936	1	0.909171	1	0.876462	1	0.84033	1	0.109301	0.297149	0.672973	1	0.928637	1	0.914273	1	FALSE	FALSE	FALSE	FALSE	FALSE	FALSE	FALSE	FALSE	FALSE	FALSE	0	0	0	0	0	53	50	65	56	60	58	53	50	65	56	60	58	-0.196548	-0.464362	-0.0324146	-0.756164	-0.778305
A0A1B0GVI3	A0A1B0GVI3	>tr|A0A1B0GVI3|A0A1B0GVI3_HUMAN Isoform of P13645, Keratin, type I cytoskeletal 10 OS=Homo sapiens OX=9606 GN=KRT10 PE=1 SV=2	KRT10	1	KRT10	30	24	24	24	24	24	0.189413	1.74648e-15	0.734202	0.595892	0.678976	0.360085	-0.159993	-9.14079e-16	-0.0253831	6.96697e-17	0.49392	3.98822e-15	1.61216	1.15721	1.25656	0.763958	-0.262387	-1.42413e-15	-0.0221811	1.18444e-16	0.499492	1	0.0443875	0.0867009	0.105635	0.305624	0.718402	1	0.975675	1	0.771085	1	0.102673	0.178055	0.441434	0.977236	0.77377	1	0.984995	1	FALSE	FALSE	FALSE	FALSE	FALSE	FALSE	FALSE	FALSE	FALSE	FALSE	0	0	0	0	0	103	104	118	109	113	113	103	104	118	109	113	113	0.154841	-0.592278	-0.0626313	-0.795426	-0.806433
Q8N573;Q8N573-8	Q8N573;Q8N573-8	>sp|Q8N573|OXR1_HUMAN Oxidation resistance protein 1 OS=Homo sapiens OX=9606 GN=OXR1 PE=1 SV=2;>sp|Q8N573-8|OXR1_HUMAN Isoform of Q8N573, Isoform 8 of Oxidation resistance protein 1 OS=Homo sapiens OX=9606 GN=OXR1	OXR1;OXR1	1	OXR1	8	3	3	3	3	4	-0.40738	-0.232734	-0.508288	-0.4264	-0.329294	-0.0909691	-0.337894	-0.0464849	-0.281774	-0.0693959	-1.80501	-0.914253	-2.4684	-1.46104	-1.32431	-0.382278	-1.31858	-0.114737	-1.26667	-0.217566	0.0270369	0.0314184	0.00533287	0.00134345	0.0902887	0.286307	0.092095	0.576667	0.107604	0.388179	0.181393	0.164445	0.018918	0.00427508	0.413286	0.945855	0.13613	0.748384	0.160315	0.531938	FALSE	FALSE	TRUE	TRUE	FALSE	FALSE	FALSE	FALSE	FALSE	FALSE	0	2	0	0	0	20	18	20	16	25	27	20	18	20	16	25	27	-0.322622	-0.766035	-1.70905	-0.655961	-0.512818
P08238	P08238	>sp|P08238|HS90B_HUMAN Heat shock protein HSP 90-beta OS=Homo sapiens OX=9606 GN=HSP90AB1 PE=1 SV=4	HSP90AB1	1	HSP90AB1	33	17	18	18	18	18	-0.0158167	-7.40767e-18	2.00048	1.97528	0.271038	0.245148	3.05822	3.0641	2.00881	1.95373	-0.109494	-2.61202e-17	11.9119	5.28074	1.7098	1.02116	21.5381	7.19463	10.8183	4.71483	0.879771	1	5.42759e-09	3.1035e-37	0.035958	0.0112808	4.09092e-11	4.72147e-60	1.2133e-07	6.10167e-30	0.963982	1	1.78472e-07	1.85878e-35	0.247085	0.0830139	9.88249e-10	2.34824e-58	2.07285e-06	1.63777e-28	FALSE	FALSE	TRUE	TRUE	FALSE	FALSE	TRUE	TRUE	TRUE	TRUE	0	2	0	2	2	80	79	107	81	122	111	80	79	107	81	122	111	0.00994294	-0.341854	-0.365022	-0.49721	-0.564132
O75635;O75635-2	O75635;O75635-2	>sp|O75635|SPB7_HUMAN Serpin B7 OS=Homo sapiens OX=9606 GN=SERPINB7 PE=1 SV=1;>sp|O75635-2|SPB7_HUMAN Isoform of O75635, Isoform 2 of Serpin B7 OS=Homo sapiens OX=9606 GN=SERPINB7	SERPINB7;SERPINB7	1	SERPINB7	7	2	2	2	2	2	0.269562	2.63803e-17	0.415285	9.36365e-17	0.576356	0.20086	1.13711	0.318834	-0.135684	-1.31686e-18	0.772282	8.8625e-17	0.929449	3.09412e-16	1.19393	0.688591	1.42349	0.954601	-0.197026	-4.00785e-18	0.336017	1	0.2527	1	0.152068	0.430173	0.1199	0.455274	0.803107	1	0.635847	1	0.379049	1	0.533289	1	0.171677	0.60146	0.857357	1	FALSE	FALSE	FALSE	FALSE	FALSE	FALSE	FALSE	FALSE	FALSE	FALSE	0	0	0	0	0	10	10	18	13	15	21	10	10	18	13	15	21	0.211625	0.106456	1.20199	-0.52587	-0.0754026
P31930	P31930	>sp|P31930|QCR1_HUMAN Cytochrome b-c1 complex subunit 1, mitochondrial OS=Homo sapiens OX=9606 GN=UQCRC1 PE=1 SV=3	UQCRC1	1	UQCRC1	15	10	8	9	8	10	-0.10914	0	-0.18069	-0.0931003	0.375315	0.420978	0.0626782	0.0623657	0.266592	0.22283	-0.731792	0	-1.06664	-0.274385	2.33216	1.28487	0.484272	0.184696	1.95808	0.661174	0.323126	1	0.16065	0.186318	0.0079335	7.705e-06	0.509146	0.316326	0.0222398	0.00397647	0.628716	1	0.270491	0.33779	0.10002	0.000155925	0.59336	0.431377	0.0412363	0.00795765	FALSE	FALSE	FALSE	FALSE	FALSE	TRUE	FALSE	FALSE	TRUE	TRUE	0	0	1	0	2	39	47	46	48	52	54	39	47	46	48	52	54	1.43773	-0.526276	1.05973	-0.606308	-0.533995
Q96P63;Q96P63-2	Q96P63;Q96P63-2	>sp|Q96P63|SPB12_HUMAN Serpin B12 OS=Homo sapiens OX=9606 GN=SERPINB12 PE=1 SV=1;>sp|Q96P63-2|SPB12_HUMAN Isoform of Q96P63, Isoform 2 of Serpin B12 OS=Homo sapiens OX=9606 GN=SERPINB12	SERPINB12;SERPINB12	1	SERPINB12	12	6	7	7	6	7	-0.119152	-1.81005e-17	0.590075	0.303094	0.443569	0.135622	-0.163569	0	0.053724	2.3782e-17	-0.327644	-8.38404e-17	1.30917	1.16339	1.01949	0.52519	-0.348743	0	0.0579938	9.03227e-17	0.652222	1	0.0921367	0.307009	0.179644	0.510644	0.63263	1	0.936469	1	0.865793	1	0.178628	0.512803	0.572033	1	0.703887	1	0.959158	1	FALSE	FALSE	FALSE	FALSE	FALSE	FALSE	FALSE	FALSE	FALSE	FALSE	0	0	0	0	0	30	27	34	33	31	36	30	27	34	33	31	36	-0.584097	-0.630978	0.205178	-0.850114	-0.676422
Q9NZN3	Q9NZN3	>sp|Q9NZN3|EHD3_HUMAN EH domain-containing protein 3 OS=Homo sapiens OX=9606 GN=EHD3 PE=1 SV=2	EHD3	1	EHD3	11	7	7	7	7	7	-0.23939	-0.144661	0.128926	2.64617e-18	0.067704	2.67421e-17	0.412817	0.351312	-0.269965	-0.260385	-1.11855	-0.539056	0.85468	9.6238e-18	0.418811	1.00812e-16	2.95748	0.874053	-1.78657	-0.763665	0.14224	0.23603	0.25305	1	0.56668	1	0.00192176	0.00176315	0.0329613	0.00571172	0.440139	0.671253	0.379235	1	0.852391	1	0.00412778	0.00337272	0.0578191	0.0111659	FALSE	FALSE	FALSE	FALSE	FALSE	FALSE	TRUE	TRUE	FALSE	TRUE	0	0	0	2	1	28	29	39	35	38	39	28	29	39	35	38	39	0.403771	-0.244218	1.11501	-0.588793	-0.515193
P60880;P60880-2	P60880;P60880-2	>sp|P60880|SNP25_HUMAN Synaptosomal-associated protein 25 OS=Homo sapiens OX=9606 GN=SNAP25 PE=1 SV=1;>sp|P60880-2|SNP25_HUMAN Isoform of P60880, Isoform 2 of Synaptosomal-associated protein 25 OS=Homo sapiens OX=9606 GN=SNAP25	SNAP25;SNAP25	1	SNAP25	13	8	11	9	11	11	-0.17454	-0.0783257	-0.314727	-0.28324	-0.135427	-0.100756	-0.148435	-0.0871443	-0.479282	-0.434734	-1.1794	-0.225403	-1.8463	-0.898419	-0.809871	-0.304593	-0.89248	-0.258902	-2.61513	-1.27651	0.123771	0.2787	0.0248793	0.00268656	0.278486	0.168763	0.235815	0.227901	0.00512864	0.000360228	0.410532	0.761781	0.0652937	0.00807413	0.679859	0.678463	0.304865	0.318497	0.0114716	0.00082317	FALSE	FALSE	FALSE	TRUE	FALSE	FALSE	FALSE	FALSE	TRUE	TRUE	0	1	0	0	2	43	34	43	43	45	46	43	34	43	43	45	46	-1.40158	-0.794291	-0.401745	-0.826031	-0.797697
Q14151	Q14151	>sp|Q14151|SAFB2_HUMAN Scaffold attachment factor B2 OS=Homo sapiens OX=9606 GN=SAFB2 PE=1 SV=1	SAFB2	1	SAFB2	6	2	2	2	2	2	0.807289	0.641683	0.373347	0.107077	0.370475	0.10578	1.15559	1.05423	1.85977	1.7141	2.8343	2.57982	1.09663	0.38364	1.19614	0.356792	4.6154	3.37204	7.02941	6.22312	0.00410468	0.00126316	0.182825	0.47724	0.151395	0.347762	0.000201034	4.00787e-06	1.85443e-05	1.20689e-10	0.0522285	0.0127701	0.296516	0.752899	0.533289	1	0.000517171	9.61321e-06	0.000102815	5.95001e-10	FALSE	TRUE	FALSE	FALSE	FALSE	FALSE	TRUE	TRUE	TRUE	TRUE	1	0	0	2	2	9	15	14	15	16	22	9	15	14	15	16	22	3.59398	-0.0842571	3.12505	-0.336745	0.100167
P43686	P43686	>sp|P43686|PRS6B_HUMAN 26S proteasome regulatory subunit 6B OS=Homo sapiens OX=9606 GN=PSMC4 PE=1 SV=2	PSMC4	1	PSMC4	29	3	4	4	4	4	0.099117	4.07351e-19	2.40139	2.41395	0.134125	3.57211e-16	3.75186	3.79675	2.4311	2.42736	0.405917	1.50762e-18	10.7676	9.22804	0.595161	1.02735e-15	18.2519	12.3611	11.576	8.30457	0.577585	1	1.52235e-08	5.86422e-19	0.419447	1	2.06765e-10	2.06717e-28	6.81118e-08	3.14012e-23	0.821152	1	3.44996e-07	8.78062e-18	0.774441	1	2.96304e-09	2.10577e-27	1.33927e-06	5.00938e-22	FALSE	FALSE	TRUE	TRUE	FALSE	FALSE	TRUE	TRUE	TRUE	TRUE	0	2	0	2	2	26	31	103	34	112	98	26	31	103	34	112	98	1.22312	1.42254	1.32179	0.43493	0.462368
P02538;P04259	P02538;P04259	>sp|P02538|K2C6A_HUMAN Keratin, type II cytoskeletal 6A OS=Homo sapiens OX=9606 GN=KRT6A PE=1 SV=3;>sp|P04259|K2C6B_HUMAN Keratin, type II cytoskeletal 6B OS=Homo sapiens OX=9606 GN=KRT6B PE=1 SV=5	KRT6A;KRT6B	2	KRT6A;KRT6B	17	8	8	7	8	8	0.37049	8.42317e-16	0.778304	0.29145	-0.228184	-2.25533e-17	0.335661	2.96029e-16	0.0670792	1.04349e-18	0.638714	2.66778e-15	1.32619	0.748136	-0.408297	-6.52804e-17	0.44175	6.64635e-16	0.046441	2.14003e-18	0.385906	1	0.0885106	0.367697	0.576301	1	0.546277	1	0.949102	1	0.680886	1	0.172998	0.603354	0.858036	1	0.627971	1	0.967993	1	FALSE	FALSE	FALSE	FALSE	FALSE	FALSE	FALSE	FALSE	FALSE	FALSE	0	0	0	0	0	38	35	46	41	51	44	38	35	46	41	51	44	-0.340649	-0.479559	0.15573	-0.597579	-0.705183
Q9UHD8;Q9UHD8-2;Q9UHD8-5;Q9UHD8-7	Q9UHD8;Q9UHD8-2;Q9UHD8-5;Q9UHD8-7	>sp|Q9UHD8|SEPT9_HUMAN Septin-9 OS=Homo sapiens OX=9606 GN=SEPTIN9 PE=1 SV=2;>sp|Q9UHD8-2|SEPT9_HUMAN Isoform of Q9UHD8, Isoform 2 of Septin-9 OS=Homo sapiens OX=9606 GN=SEPTIN9;>sp|Q9UHD8-5|SEPT9_HUMAN Isoform of Q9UHD8, Isoform 5 of Septin-9 OS=Homo sapiens OX=9606 GN=SEPTIN9;>sp|Q9UHD8-7|SEPT9_HUMAN Isoform of Q9UHD8, Isoform 7 of Septin-9 OS=Homo sapiens OX=9606 GN=SEPTIN9	SEPTIN9;SEPTIN9;SEPTIN9;SEPTIN9	1	SEPTIN9	17	9	9	8	9	9	-0.021677	-1.31899e-16	0.291684	0.240889	-0.172845	-0.13915	0.993092	0.985617	0.849486	0.851988	-0.143743	-4.42138e-16	1.66408	1.02804	-1.20599	-0.501655	6.72241	4.00535	5.81401	3.34578	0.842658	1	0.039067	0.0295456	0.118606	0.0331806	2.71749e-06	1.86229e-17	2.03623e-05	9.89598e-16	0.950723	1	0.0922752	0.0696878	0.467734	0.19472	9.9036e-06	9.84102e-17	0.000110716	8.00674e-15	FALSE	FALSE	FALSE	FALSE	FALSE	FALSE	TRUE	TRUE	TRUE	TRUE	0	0	0	2	2	41	39	47	34	56	59	41	39	47	34	56	59	-0.172533	-0.574101	-1.56305	-0.586705	-0.497611
Q16181	Q16181	>sp|Q16181|SEPT7_HUMAN Septin-7 OS=Homo sapiens OX=9606 GN=SEPTIN7 PE=1 SV=2	SEPTIN7	1	SEPTIN7	21	15	17	16	17	17	0.066145	7.95081e-17	-0.0410217	-1.69518e-17	-0.087514	0	0.569467	0.549422	0.399809	0.358066	0.364375	2.81016e-16	-0.203034	-6.13496e-17	-0.459333	0	3.35742	1.97139	2.20935	1.21277	0.61663	1	0.779546	1	0.530449	1	0.000804494	6.19931e-06	0.0125673	0.000982175	0.846647	1	0.849478	1	0.833446	1	0.00184087	1.47027e-05	0.0248554	0.00212386	FALSE	FALSE	FALSE	FALSE	FALSE	FALSE	TRUE	TRUE	TRUE	TRUE	0	0	0	2	2	75	68	76	71	82	81	75	68	76	71	82	81	-0.503792	-0.784081	-0.77971	-0.793554	-0.812271
Q9UH03;Q9UH03-2	Q9UH03;Q9UH03-2	>sp|Q9UH03|SEPT3_HUMAN Neuronal-specific septin-3 OS=Homo sapiens OX=9606 GN=SEPTIN3 PE=1 SV=3;>sp|Q9UH03-2|SEPT3_HUMAN Isoform of Q9UH03, Isoform 2 of Neuronal-specific septin-3 OS=Homo sapiens OX=9606 GN=SEPTIN3	SEPTIN3;SEPTIN3	1	SEPTIN3	13	9	9	11	9	8	0.0667856	2.55862e-09	0.0290674	2.07703e-19	-0.0630397	-0.0977217	0.298479	0.222263	0.0318779	0	0.416538	9.70535e-09	0.208899	7.84663e-19	-0.504257	-0.384474	2.29817	0.742137	0.257158	0	0.567819	0.999875	0.773373	1	0.491915	0.0594596	0.00883179	0.00183637	0.724683	1	0.816918	1	0.846019	1	0.811968	0.301811	0.0167804	0.0035009	0.790096	1	FALSE	FALSE	FALSE	FALSE	FALSE	FALSE	TRUE	TRUE	FALSE	FALSE	0	0	0	2	0	42	36	37	40	43	39	42	36	37	40	43	39	-0.861522	-1.0113	-0.72148	-0.850615	-0.940366
P20020-1;P20020-4;P23634-2;P23634-3;P23634-4;P23634-5;Q01814-2;Q01814-3;Q01814-4;Q01814-7;Q16720-2;Q16720-3;Q16720-5;Q16720-6	P20020-1;P20020-4;P23634-2;P23634-3;P23634-4;P23634-5;Q01814-2;Q01814-3;Q01814-4;Q01814-7;Q16720-2;Q16720-3;Q16720-5;Q16720-6	>sp|P20020-1|AT2B1_HUMAN Isoform of P20020, Isoform D of Plasma membrane calcium-transporting ATPase 1 OS=Homo sapiens OX=9606 GN=ATP2B1;>sp|P20020-4|AT2B1_HUMAN Isoform of P20020, Isoform C of Plasma membrane calcium-transporting ATPase 1 OS=Homo sapiens OX=9606 GN=ATP2B1;>sp|P23634-2|AT2B4_HUMAN Isoform of P23634, Isoform XA of Plasma membrane calcium-transporting ATPase 4 OS=Homo sapiens OX=9606 GN=ATP2B4;>sp|P23634-3|AT2B4_HUMAN Isoform of P23634, Isoform ZA of Plasma membrane calcium-transporting ATPase 4 OS=Homo sapiens OX=9606 GN=ATP2B4;>sp|P23634-4|AT2B4_HUMAN Isoform of P23634, Isoform XK of Plasma membrane calcium-transporting ATPase 4 OS=Homo sapiens OX=9606 GN=ATP2B4;>sp|P23634-5|AT2B4_HUMAN Isoform of P23634, Isoform ZK of Plasma membrane calcium-transporting ATPase 4 OS=Homo sapiens OX=9606 GN=ATP2B4;>sp|Q01814-2|AT2B2_HUMAN Isoform of Q01814, Isoform WA of Plasma membrane calcium-transporting ATPase 2 OS=Homo sapiens OX=9606 GN=ATP2B2;>sp|Q01814-3|AT2B2_HUMAN Isoform of Q01814, Isoform YA of Plasma membrane calcium-transporting ATPase 2 OS=Homo sapiens OX=9606 GN=ATP2B2;>sp|Q01814-4|AT2B2_HUMAN Isoform of Q01814, Isoform ZA of Plasma membrane calcium-transporting ATPase 2 OS=Homo sapiens OX=9606 GN=ATP2B2;>sp|Q01814-7|AT2B2_HUMAN Isoform of Q01814, Isoform XA of Plasma membrane calcium-transporting ATPase 2 OS=Homo sapiens OX=9606 GN=ATP2B2;>sp|Q16720-2|AT2B3_HUMAN Isoform of Q16720, Isoform XA of Plasma membrane calcium-transporting ATPase 3 OS=Homo sapiens OX=9606 GN=ATP2B3;>sp|Q16720-3|AT2B3_HUMAN Isoform of Q16720, Isoform ZA of Plasma membrane calcium-transporting ATPase 3 OS=Homo sapiens OX=9606 GN=ATP2B3;>sp|Q16720-5|AT2B3_HUMAN Isoform of Q16720, Isoform XE of Plasma membrane calcium-transporting ATPase 3 OS=Homo sapiens OX=9606 GN=ATP2B3;>sp|Q16720-6|AT2B3_HUMAN Isoform of Q16720, Isoform ZE of Plasma membrane calcium-transporting ATPase 3 OS=Homo sapiens OX=9606 GN=ATP2B3	ATP2B1;ATP2B1;ATP2B4;ATP2B4;ATP2B4;ATP2B4;ATP2B2;ATP2B2;ATP2B2;ATP2B2;ATP2B3;ATP2B3;ATP2B3;ATP2B3	4	ATP2B1;ATP2B4;ATP2B2;ATP2B3	10	7	9	7	9	9	-0.17295	-0.136699	-0.084651	-0.00660407	-0.128557	-1.53122e-18	-0.383975	-0.33434	0.337182	0.306997	-1.20246	-0.493395	-0.53713	-0.0232919	-0.710153	-6.38154e-18	-2.34285	-1.06777	2.62154	1.03214	0.117349	0.0496596	0.464042	0.77014	0.338684	1	0.0079416	0.000121222	0.00505814	4.10346e-05	0.400741	0.229773	0.598177	1	0.731905	1	0.0153127	0.000259476	0.0113563	0.000105616	FALSE	FALSE	FALSE	FALSE	FALSE	FALSE	TRUE	TRUE	TRUE	TRUE	0	0	0	2	2	33	32	38	31	35	40	33	32	38	31	35	40	-0.0285263	-0.575872	-0.832863	-0.818601	-0.672865
Q08945	Q08945	>sp|Q08945|SSRP1_HUMAN FACT complex subunit SSRP1 OS=Homo sapiens OX=9606 GN=SSRP1 PE=1 SV=1	SSRP1	1	SSRP1	20	4	4	4	4	4	-0.435664	-0.349088	0.676369	0.638128	0.0564241	5.10293e-18	3.92608	3.95177	0.960293	0.936882	-2.03462	-1.2597	2.76617	1.92892	0.256131	1.69623e-17	16.6323	12.7567	4.06446	2.8961	0.0151694	0.0070491	0.00260078	6.20111e-05	0.724649	1	5.11806e-10	4.90852e-25	0.000301426	1.33267e-07	0.121736	0.0525478	0.01069	0.000251798	0.924246	1	5.51251e-09	4.12951e-24	0.00105312	4.71453e-07	FALSE	FALSE	TRUE	TRUE	FALSE	FALSE	TRUE	TRUE	TRUE	TRUE	0	2	0	2	2	24	20	42	24	79	55	24	20	42	24	79	55	-0.800937	0.145674	-0.167531	0.227008	0.00214219
P04040	P04040	>sp|P04040|CATA_HUMAN Catalase OS=Homo sapiens OX=9606 GN=CAT PE=1 SV=3	CAT	1	CAT	20	9	10	8	8	10	-0.0770943	0	0.111513	1.13922e-17	0.0792595	4.77967e-17	-0.391088	-0.129175	-0.494205	-0.163501	-0.333565	0	0.383999	4.36673e-17	0.269304	1.59973e-16	-1.09538	-0.438691	-1.00699	-0.535887	0.64642	1	0.598325	1	0.711201	1	0.152706	0.47942	0.188898	0.481412	0.8649	1	0.708609	1	0.923003	1	0.209599	0.629914	0.261396	0.647113	FALSE	FALSE	FALSE	FALSE	FALSE	FALSE	FALSE	FALSE	FALSE	FALSE	0	0	0	0	0	47	46	62	53	55	59	47	46	62	53	55	59	-0.0221604	-0.374431	0.274502	-0.734896	-0.647733
Q13263	Q13263	>sp|Q13263|TIF1B_HUMAN Transcription intermediary factor 1-beta OS=Homo sapiens OX=9606 GN=TRIM28 PE=1 SV=5	TRIM28	1	TRIM28	29	10	12	12	12	12	0.0725813	9.33794e-17	2.35412	2.3708	0.146863	2.87916e-16	3.12505	3.13865	2.15534	2.15724	0.419802	3.58815e-16	14.3568	8.09571	0.75819	9.6376e-16	20.1346	10.1024	11.2206	7.61305	0.564837	1	7.92708e-10	5.84277e-38	0.308562	1	7.91642e-11	1.42438e-47	8.88936e-08	1.83781e-27	0.816918	1	5.53904e-08	3.76859e-36	0.697081	1	1.63252e-09	3.16925e-46	1.65822e-06	4.08914e-26	FALSE	FALSE	TRUE	TRUE	FALSE	FALSE	TRUE	TRUE	TRUE	TRUE	0	2	0	2	2	63	60	114	68	116	111	63	60	114	68	116	111	-0.1524	0.184518	0.17948	-0.30965	-0.298786
P04264	P04264	>sp|P04264|K2C1_HUMAN Keratin, type II cytoskeletal 1 OS=Homo sapiens OX=9606 GN=KRT1 PE=1 SV=6	KRT1	1	KRT1	56	42	45	45	45	45	0.0512307	8.99511e-17	0.772452	0.513843	0.701904	0.344518	-0.1371	-3.4657e-16	-0.00670282	0	0.125799	2.26626e-16	1.68488	1.07614	1.20199	0.794852	-0.28252	-7.9316e-16	-0.0066226	0	0.86206	1	0.0371143	0.130552	0.119694	0.341843	0.697977	1	0.992736	1	0.958479	1	0.0889154	0.251611	0.469176	1	0.75718	1	0.994501	1	FALSE	FALSE	FALSE	FALSE	FALSE	FALSE	FALSE	FALSE	FALSE	FALSE	0	0	0	0	0	189	179	211	197	202	205	189	179	211	197	202	205	-0.266833	-0.637652	-0.176658	-0.819266	-0.826554
P46783	P46783	>sp|P46783|RS10_HUMAN Small ribosomal subunit protein eS10 OS=Homo sapiens OX=9606 GN=RPS10 PE=1 SV=1	RPS10	1	RPS10	8	2	3	3	3	3	0.403411	0.158588	2.2424	2.28693	0.212189	0.183007	3.3271	3.44446	1.38479	1.47885	1.38005	0.49815	10.7335	6.47712	0.930594	0.655312	16.5254	9.29594	6.30521	4.48697	0.0771382	0.215152	1.57225e-08	1.56895e-15	0.21724	0.137609	5.44988e-10	5.35939e-19	1.06923e-05	1.52673e-11	0.31944	0.635236	3.51556e-07	1.87937e-14	0.625685	0.579844	5.72407e-09	3.21374e-18	6.48055e-05	8.24826e-11	FALSE	FALSE	TRUE	TRUE	FALSE	FALSE	TRUE	TRUE	TRUE	TRUE	0	2	0	2	2	13	10	27	15	31	28	13	10	27	15	31	28	-1.45005	0.357709	0.529166	-0.103699	-0.0668285
P49411	P49411	>sp|P49411|EFTU_HUMAN Elongation factor Tu, mitochondrial OS=Homo sapiens OX=9606 GN=TUFM PE=1 SV=3	TUFM	1	TUFM	17	14	14	15	15	15	-0.236276	-0.161863	-0.536618	-0.409104	-0.0442509	-2.07684e-16	-0.72108	-0.626401	-1.0825	-0.991221	-1.40845	-0.607984	-1.94288	-1.29394	-0.263659	-6.62884e-16	-3.18573	-1.70853	-3.84254	-2.85674	0.0720369	0.165231	0.0195656	0.0563482	0.716951	1	0.00116273	0.000245969	0.000447506	9.1394e-06	0.311808	0.527242	0.0532637	0.122882	0.923003	1	0.00258708	0.000509723	0.00143321	2.63283e-05	FALSE	FALSE	FALSE	FALSE	FALSE	FALSE	TRUE	TRUE	TRUE	TRUE	0	0	0	2	2	60	55	57	60	62	60	60	55	57	60	62	60	-0.459898	-0.900265	-0.403683	-0.844964	-0.885574
Q969T9	Q969T9	>sp|Q969T9|WBP2_HUMAN WW domain-binding protein 2 OS=Homo sapiens OX=9606 GN=WBP2 PE=1 SV=1	WBP2	1	WBP2	4	2	3	0	3	3	0.0325854	0	-0.0448274	9.6173e-18			0.0426077	2.35533e-17	0.367592	0.359174	0.144947	0	-0.166059	3.43685e-17			0.167517	6.93943e-17	1.37317	1.36816	0.84136	1	0.818806	1			0.817561	1	0.0847791	0.0329953	0.950723	1	0.879933	1			0.855504	1	0.130447	0.055963	FALSE	FALSE	FALSE	FALSE			FALSE	FALSE	FALSE	FALSE	0	0	0	0	0	13	14	14	10	12	15	13	14	14	10	12	15	0.578066	-0.711276	-2.16645	-0.942991	-0.664804
P21333;P21333-2	P21333;P21333-2	>sp|P21333|FLNA_HUMAN Filamin-A OS=Homo sapiens OX=9606 GN=FLNA PE=1 SV=4;>sp|P21333-2|FLNA_HUMAN Isoform of P21333, Isoform 2 of Filamin-A OS=Homo sapiens OX=9606 GN=FLNA	FLNA;FLNA	1	FLNA	106	57	72	52	85	87	-1.02596	-1.0254	-1.17814	-1.1525	-1.65056	-1.63109	-0.554019	-0.514176	-0.16079	-0.112538	-5.80204	-3.8934	-6.29589	-3.63345	-9.4414	-5.56222	-3.52542	-1.62788	-0.973537	-0.405402	5.44157e-06	1.48198e-17	3.0311e-06	3.92032e-30	9.59172e-08	9.24939e-43	0.000565669	8.87531e-09	0.202588	0.120706	0.00036508	1.15126e-15	2.90466e-05	1.3988e-28	9.83471e-06	2.03222e-40	0.0013341	2.59208e-08	0.27739	0.185558	TRUE	TRUE	TRUE	TRUE	TRUE	TRUE	TRUE	TRUE	FALSE	FALSE	2	2	2	2	0	364	274	330	233	386	404	364	274	330	233	386	404	-1.8299	-0.985342	-3.43574	-0.829446	-0.811309
P17677;P17677-2	P17677;P17677-2	>sp|P17677|NEUM_HUMAN Neuromodulin OS=Homo sapiens OX=9606 GN=GAP43 PE=1 SV=1;>sp|P17677-2|NEUM_HUMAN Isoform of P17677, Isoform 2 of Neuromodulin OS=Homo sapiens OX=9606 GN=GAP43	GAP43;GAP43	1	GAP43	8	7	6	6	6	6	0.153223	0.0842939	-0.259498	-0.22767	-0.215353	-0.0852479	-0.347899	-0.254387	-0.431152	-0.378874	0.867183	0.300196	-1.52831	-0.84927	-1.08332	-0.302845	-1.80207	-0.896425	-2.42095	-1.38944	0.245888	0.23946	0.0544825	0.00550491	0.156213	0.343098	0.0291481	0.0534174	0.00783862	0.000895338	0.552407	0.675798	0.118632	0.0154377	0.537483	1	0.0489468	0.0845775	0.0164865	0.00194604	FALSE	FALSE	FALSE	TRUE	FALSE	FALSE	TRUE	FALSE	TRUE	TRUE	0	1	0	1	2	27	28	29	25	30	30	27	28	29	25	30	30	0.340174	-0.703048	-1.02236	-0.784192	-0.749111
P29966	P29966	>sp|P29966|MARCS_HUMAN Myristoylated alanine-rich C-kinase substrate OS=Homo sapiens OX=9606 GN=MARCKS PE=1 SV=4	MARCKS	1	MARCKS	6	5	5	5	5	5	0.179308	0.157343	-0.598885	-0.613078	-0.417739	-0.361002	-0.55326	-0.541704	-0.208533	-0.197836	1.15033	0.669794	-3.53453	-2.78894	-2.49283	-1.30958	-3.08804	-1.71121	-1.27663	-0.808831	0.132311	0.0334444	0.000451339	9.08766e-08	0.00540608	0.000336738	0.00143915	6.71133e-06	0.105247	0.0129658	0.419561	0.173207	0.0024105	5.31011e-07	0.0755868	0.00484022	0.00316463	1.58504e-05	0.15708	0.0237286	FALSE	FALSE	TRUE	TRUE	FALSE	TRUE	TRUE	TRUE	FALSE	TRUE	0	2	1	2	1	18	22	20	17	22	24	18	22	20	17	22	24	1.5268	-0.613682	-0.619624	-0.676206	-0.528727
P07355;P07355-2	P07355;P07355-2	>sp|P07355|ANXA2_HUMAN Annexin A2 OS=Homo sapiens OX=9606 GN=ANXA2 PE=1 SV=2;>sp|P07355-2|ANXA2_HUMAN Isoform of P07355, Isoform 2 of Annexin A2 OS=Homo sapiens OX=9606 GN=ANXA2	ANXA2;ANXA2	1	ANXA2	24	17	19	18	17	18	0.228215	0.236664	0.436962	0.351919	0.233866	1.31297e-13	-0.0251168	0	0.0220186	-5.93911e-18	1.64949	0.902006	1.55657	1.23681	0.765813	5.04015e-13	-0.0715246	0	0.0375941	-1.93522e-17	0.0398759	0.00170218	0.050857	0.0737843	0.303976	0.999999	0.92145	1	0.958787	1	0.228127	0.016421	0.112963	0.156827	0.696632	1	0.937528	1	0.975517	1	FALSE	TRUE	FALSE	FALSE	FALSE	FALSE	FALSE	FALSE	FALSE	FALSE	1	0	0	0	0	81	78	88	82	81	84	81	78	88	82	81	84	-0.140475	-0.679921	-0.345281	-0.878635	-0.854918
P01780	P01780	>sp|P01780|HV307_HUMAN Immunoglobulin heavy variable 3-7 OS=Homo sapiens OX=9606 GN=IGHV3-7 PE=1 SV=2	IGHV3-7	1	IGHV3-7	5	5	5	5	4	5	-0.138489	-2.28997e-16	-0.142046	-8.10297e-17	0.248176	0.243019	-0.150486	-6.37098e-20	-0.701059	-0.656996	-0.861174	-8.20236e-16	-0.534956	-2.29273e-16	1.34389	0.722888	-0.694493	-2.21458e-19	-3.41544	-1.90108	0.248975	1	0.465807	1	0.0862536	0.0169061	0.349413	1	0.000995333	3.67061e-07	0.555117	1	0.598665	1	0.401994	0.114042	0.430027	1	0.0027708	1.22559e-06	FALSE	FALSE	FALSE	FALSE	FALSE	FALSE	FALSE	FALSE	TRUE	TRUE	0	0	0	0	2	20	19	19	20	18	19	20	19	19	20	18	19	-0.262372	-0.898557	-0.42705	-0.967206	-0.874533
P27824;P27824-2	P27824;P27824-2	>sp|P27824|CALX_HUMAN Calnexin OS=Homo sapiens OX=9606 GN=CANX PE=1 SV=2;>sp|P27824-2|CALX_HUMAN Isoform of P27824, Isoform 2 of Calnexin OS=Homo sapiens OX=9606 GN=CANX	CANX;CANX	1	CANX	13	8	10	8	10	10	-0.153895	-0.0757253	-0.103449	-4.67553e-17	0.169951	0.112678	0.341479	0.272374	-0.356538	-0.293067	-1.29539	-0.30297	-0.65006	-1.44258e-16	1.45881	0.377624	2.83591	0.868466	-3.03569	-1.00968	0.094395	0.160306	0.378372	1	0.0657714	0.092571	0.00252607	0.000237989	0.00211787	2.21665e-05	0.361971	0.517751	0.517139	1	0.351237	0.422476	0.00533282	0.000495616	0.00534525	5.97825e-05	FALSE	FALSE	FALSE	FALSE	FALSE	FALSE	TRUE	TRUE	TRUE	TRUE	0	0	0	2	2	43	38	46	44	50	49	43	38	46	44	50	49	-0.761512	-0.703555	-0.275017	-0.73832	-0.742451
P36543;Q96A05	P36543;Q96A05	>sp|P36543|VATE1_HUMAN V-type proton ATPase subunit E 1 OS=Homo sapiens OX=9606 GN=ATP6V1E1 PE=1 SV=1;>sp|Q96A05|VATE2_HUMAN V-type proton ATPase subunit E 2 OS=Homo sapiens OX=9606 GN=ATP6V1E2 PE=1 SV=1	ATP6V1E1;ATP6V1E2	2	ATP6V1E1;ATP6V1E2	6	5	6	5	6	6	0.205534	0.206084	-0.194146	-0.0653942	-0.0763037	-1.05445e-18	-0.197151	-0.208683	-0.45608	-0.466918	1.40858	0.831579	-1.1064	-0.23675	-0.340107	-4.26415e-18	-1.18281	-0.63783	-2.52053	-1.42173	0.0720134	0.00825183	0.146998	0.29981	0.640777	1	0.125632	0.0258089	0.00629882	0.000259715	0.311808	0.0594132	0.254502	0.50228	0.88795	1	0.178224	0.042617	0.013638	0.000609124	FALSE	FALSE	FALSE	FALSE	FALSE	FALSE	FALSE	TRUE	TRUE	TRUE	0	0	0	1	2	22	21	23	21	23	23	22	21	23	21	23	23	-0.26185	-0.76012	-0.784148	-0.841747	-0.801565
Q9UQE7	Q9UQE7	>sp|Q9UQE7|SMC3_HUMAN Structural maintenance of chromosomes protein 3 OS=Homo sapiens OX=9606 GN=SMC3 PE=1 SV=2	SMC3	1	SMC3	59	16	16	16	16	16	0.127634	0.0821659	1.14174	1.1095	0.0634181	1.71235e-17	1.94288	1.89103	1.79959	1.77173	0.913788	0.233408	7.36258	2.9651	0.422773	4.22343e-17	11.8657	4.65371	11.9577	5.0367	0.222981	0.167157	6.75193e-07	1.38688e-24	0.563078	1	1.34249e-08	1.54588e-31	5.16092e-08	5.61527e-42	0.527729	0.529803	7.97394e-06	3.18603e-23	0.852375	1	8.73135e-08	1.82803e-30	1.09089e-06	3.65208e-40	FALSE	FALSE	TRUE	TRUE	FALSE	FALSE	TRUE	TRUE	TRUE	TRUE	0	2	0	2	2	92	98	206	106	229	230	92	98	206	106	229	230	0.50945	0.509733	0.51709	-0.0463824	0.0445442
P11387	P11387	>sp|P11387|TOP1_HUMAN DNA topoisomerase 1 OS=Homo sapiens OX=9606 GN=TOP1 PE=1 SV=2	TOP1	1	TOP1	13	2	2	4	5	3	-0.202879	-0.13563	-0.149305	-2.69329e-17	-0.00619857	-1.19731e-18	0.57823	0.556751	-0.154558	0	-0.953768	-0.547712	-0.303634	-1.14678e-16	-0.0147734	-4.40973e-18	3.00234	2.22893	-0.165494	0	0.204746	0.221077	0.676227	1	0.983738	1	0.0017391	0.000477353	0.820305	1	0.511821	0.649083	0.771976	1	0.996043	1	0.00378483	0.000969033	0.873511	1	FALSE	FALSE	FALSE	FALSE	FALSE	FALSE	TRUE	TRUE	FALSE	FALSE	0	0	0	2	0	24	17	19	21	38	27	24	17	19	21	38	27	-1.93275	-1.20081	-1.05338	-0.438174	-0.711977
P52565	P52565	>sp|P52565|GDIR1_HUMAN Rho GDP-dissociation inhibitor 1 OS=Homo sapiens OX=9606 GN=ARHGDIA PE=1 SV=3	ARHGDIA	1	ARHGDIA	6	4	4	4	4	4	-0.0355185	0	-0.389807	-0.364154	-0.00130627	1.9123e-19	-0.356208	-0.306211	-0.706417	-0.691264	-0.173918	0	-1.91968	-1.38196	-0.00654226	8.5749e-19	-1.9184	-1.44794	-4.0956	-2.5356	0.810285	1	0.0207284	0.000277459	0.992798	1	0.0220047	0.0135249	0.000285474	1.52379e-08	0.937679	1	0.0559767	0.00101328	0.997261	1	0.0382424	0.0232092	0.0010057	6.02041e-08	FALSE	FALSE	FALSE	TRUE	FALSE	FALSE	TRUE	TRUE	TRUE	TRUE	0	1	0	2	2	20	20	21	19	21	21	20	20	21	19	21	21	0.218232	-0.717085	-0.645282	-0.817543	-0.760652
P02768	P02768	>sp|P02768|ALBU_HUMAN Albumin OS=Homo sapiens OX=9606 GN=ALB PE=1 SV=2	ALB	1	ALB	27	13	12	15	15	12	-0.187961	-2.02799e-17	0.241015	0.0170614	0.717028	0.565677	0.0628112	3.47796e-16	-0.265491	-2.35477e-15	-0.712874	-7.28706e-17	0.950272	0.0665829	2.42113	2.09856	0.178695	7.75892e-16	-0.50848	-5.85524e-15	0.335236	1	0.207043	0.776924	0.0064116	0.0112732	0.80566	1	0.490733	1	0.635683	1	0.325714	1	0.0857482	0.0830139	0.845143	1	0.576192	1	FALSE	FALSE	FALSE	FALSE	FALSE	FALSE	FALSE	FALSE	FALSE	FALSE	0	0	0	0	0	75	56	75	94	90	75	75	56	75	94	90	75	-1.75015	-0.802245	1.14648	-0.702324	-0.873427
Q9BX68	Q9BX68	>sp|Q9BX68|HINT2_HUMAN Adenosine 5'-monophosphoramidase HINT2 OS=Homo sapiens OX=9606 GN=HINT2 PE=1 SV=1	HINT2	1	HINT2	4	3	3	3	3	3	0.234383	0.10014	-0.305543	-1.39509e-17	0.0263818	5.77878e-18	-0.159566	-0.0656764	-0.331986	-0.354702	1.0397	0.399855	-1.25881	-3.87523e-17	0.117281	1.89144e-17	-0.721985	-0.21431	-1.30852	-1.08113	0.169732	0.410524	0.10368	1	0.87154	1	0.331538	0.423804	0.0980194	0.0199938	0.46687	0.996602	0.193631	1	0.962857	1	0.409518	0.562522	0.147596	0.035477	FALSE	FALSE	FALSE	FALSE	FALSE	FALSE	FALSE	FALSE	FALSE	TRUE	0	0	0	0	1	13	12	14	15	12	13	13	12	14	15	12	13	-0.365784	-0.672372	0.529166	-0.923249	-0.76343
P14618-2;P14618-3	P14618-2;P14618-3	>sp|P14618-2|KPYM_HUMAN Isoform of P14618, Isoform M1 of Pyruvate kinase PKM OS=Homo sapiens OX=9606 GN=PKM;>sp|P14618-3|KPYM_HUMAN Isoform of P14618, Isoform 3 of Pyruvate kinase PKM OS=Homo sapiens OX=9606 GN=PKM	PKM;PKM	1	PKM	37	20	22	22	23	23	0.0744326	1.60724e-16	1.69558	1.63244	0.111129	8.91668e-18	2.56852	2.46402	1.49167	1.48024	0.446479	5.04762e-16	8.27885	4.85911	0.63104	2.80854e-17	14.6426	6.21532	8.52252	4.22462	0.540783	1	2.1347e-07	2.5693e-22	0.392931	1	1.76566e-09	1.6941e-46	9.06893e-07	7.95116e-24	0.806077	1	2.92799e-06	5.06909e-21	0.761152	1	1.52333e-08	3.49357e-45	9.02092e-06	1.30538e-22	FALSE	FALSE	TRUE	TRUE	FALSE	FALSE	TRUE	TRUE	TRUE	TRUE	0	2	0	2	2	96	89	131	106	143	136	96	89	131	106	143	136	-0.334256	-0.293744	0.26348	-0.509201	-0.536622
Q16653	Q16653	>sp|Q16653|MOG_HUMAN Myelin-oligodendrocyte glycoprotein OS=Homo sapiens OX=9606 GN=MOG PE=1 SV=2	MOG	1	MOG	10	7	7	7	7	7	-0.328056	-0.253798	0.0707826	0	-0.100556	-1.89328e-17	-0.257604	-0.204882	-0.439917	-0.418949	-2.30073	-0.847605	0.449827	0	-0.650089	-6.97934e-17	-1.8353	-0.692061	-2.57242	-1.45947	0.00777191	0.0028513	0.538171	1	0.379338	1	0.026899	0.00852819	0.00562577	0.00177832	0.0796621	0.0255061	0.664178	1	0.748937	1	0.0457719	0.0150377	0.0123548	0.00369882	FALSE	TRUE	FALSE	FALSE	FALSE	FALSE	TRUE	TRUE	TRUE	TRUE	1	0	0	2	2	31	30	31	29	37	34	31	30	31	29	37	34	-0.0608339	-0.798528	-0.798808	-0.710879	-0.761148
Q92752	Q92752	>sp|Q92752|TENR_HUMAN Tenascin-R OS=Homo sapiens OX=9606 GN=TNR PE=1 SV=3	TNR	1	TNR	22	14	16	15	15	13	-0.233072	-0.241528	-0.314659	-0.237	-0.0912454	-0.0443864	-0.333595	-0.236545	-0.839806	-0.870448	-1.94492	-0.85184	-1.96473	-0.665175	-0.656308	-0.146799	-2.45778	-0.721061	-6.00888	-3.24295	0.0190163	1.62921e-05	0.0185295	0.00738459	0.374973	0.2907	0.0060523	0.00211929	1.56907e-05	1.14128e-16	0.143938	0.000293257	0.051362	0.0200064	0.743182	0.951492	0.0120123	0.00400416	9.02484e-05	1.03204e-15	FALSE	TRUE	FALSE	TRUE	FALSE	FALSE	TRUE	TRUE	TRUE	TRUE	1	1	0	2	2	73	71	84	79	82	69	73	71	84	79	82	69	-0.0302185	-0.572233	0.161521	-0.762807	-0.940571
P16615;Q93084;Q93084-1;Q93084-3;Q93084-4;Q93084-5;Q93084-6;Q93084-7	P16615;Q93084;Q93084-1;Q93084-3;Q93084-4;Q93084-5;Q93084-6;Q93084-7	>sp|P16615|AT2A2_HUMAN Sarcoplasmic/endoplasmic reticulum calcium ATPase 2 OS=Homo sapiens OX=9606 GN=ATP2A2 PE=1 SV=1;>sp|Q93084|AT2A3_HUMAN Sarcoplasmic/endoplasmic reticulum calcium ATPase 3 OS=Homo sapiens OX=9606 GN=ATP2A3 PE=1 SV=3;>sp|Q93084-1|AT2A3_HUMAN Isoform of Q93084, Isoform SERCA3B of Sarcoplasmic/endoplasmic reticulum calcium ATPase 3 OS=Homo sapiens OX=9606 GN=ATP2A3;>sp|Q93084-3|AT2A3_HUMAN Isoform of Q93084, Isoform SERCA3C of Sarcoplasmic/endoplasmic reticulum calcium ATPase 3 OS=Homo sapiens OX=9606 GN=ATP2A3;>sp|Q93084-4|AT2A3_HUMAN Isoform of Q93084, Isoform SERCA3G of Sarcoplasmic/endoplasmic reticulum calcium ATPase 3 OS=Homo sapiens OX=9606 GN=ATP2A3;>sp|Q93084-5|AT2A3_HUMAN Isoform of Q93084, Isoform SERCA3E of Sarcoplasmic/endoplasmic reticulum calcium ATPase 3 OS=Homo sapiens OX=9606 GN=ATP2A3;>sp|Q93084-6|AT2A3_HUMAN Isoform of Q93084, Isoform SERCA3D of Sarcoplasmic/endoplasmic reticulum calcium ATPase 3 OS=Homo sapiens OX=9606 GN=ATP2A3;>sp|Q93084-7|AT2A3_HUMAN Isoform of Q93084, Isoform SERCA3F of Sarcoplasmic/endoplasmic reticulum calcium ATPase 3 OS=Homo sapiens OX=9606 GN=ATP2A3	ATP2A2;ATP2A3;ATP2A3;ATP2A3;ATP2A3;ATP2A3;ATP2A3;ATP2A3	2	ATP2A2;ATP2A3	7	3	3	3	3	3	-0.515697	-0.349686	0.122874	4.21236e-17	-0.167378	-2.29348e-18	-0.162152	-5.64093e-19	0.435253	0.30819	-2.0472	-1.1603	0.448278	1.85463e-16	-0.576372	-1.03804e-17	-0.596444	-2.3442e-18	1.5382	1.17702	0.0146963	0.00516199	0.539546	1	0.433808	1	0.418864	1	0.0582804	0.110636	0.121183	0.0403127	0.664819	1	0.785176	1	0.503053	1	0.0954963	0.171796	FALSE	TRUE	FALSE	FALSE	FALSE	FALSE	FALSE	FALSE	FALSE	FALSE	1	0	0	0	0	16	17	23	21	19	24	16	17	23	21	19	24	0.578426	-0.229933	1.38922	-0.712875	-0.419528
Q14203;Q14203-6	Q14203;Q14203-6	>sp|Q14203|DCTN1_HUMAN Dynactin subunit 1 OS=Homo sapiens OX=9606 GN=DCTN1 PE=1 SV=3;>sp|Q14203-6|DCTN1_HUMAN Isoform of Q14203, Isoform 6 of Dynactin subunit 1 OS=Homo sapiens OX=9606 GN=DCTN1	DCTN1;DCTN1	1	DCTN1	39	10	16	12	15	16	-0.254301	-0.169393	0.477314	0.494473	-0.377381	-0.305235	1.52308	1.52689	1.02451	0.960216	-1.72578	-0.642269	3.49865	1.51792	-2.9049	-1.11275	11.8571	5.12092	7.54071	3.14235	0.0329709	0.0303729	0.000488024	4.01565e-12	0.0020731	2.20332e-05	1.35188e-08	3.38003e-39	2.5006e-06	5.12939e-21	0.203619	0.160108	0.00257364	3.6012e-11	0.0383393	0.000403416	8.75875e-08	5.24369e-38	1.99458e-05	6.67215e-20	FALSE	FALSE	TRUE	TRUE	TRUE	TRUE	TRUE	TRUE	TRUE	TRUE	0	2	2	2	2	81	58	131	71	143	145	81	58	131	71	143	145	-2.00582	-0.0309899	-1.28061	-0.358558	-0.297267
Q96QK1	Q96QK1	>sp|Q96QK1|VPS35_HUMAN Vacuolar protein sorting-associated protein 35 OS=Homo sapiens OX=9606 GN=VPS35 PE=1 SV=2	VPS35	1	VPS35	19	5	5	5	5	5	-0.174137	-0.109739	1.04891	1.04011	0.105841	3.19072e-17	1.92646	1.89256	1.43869	1.41044	-1.11142	-0.475353	5.65041	4.58632	0.618234	1.43883e-16	12.2941	7.38534	7.45437	6.82134	0.144556	0.128147	8.31651e-06	4.43112e-11	0.402258	1	9.55032e-09	3.21204e-24	2.74888e-06	4.33854e-12	0.44108	0.447751	6.6731e-05	3.5218e-10	0.764079	1	6.59167e-08	2.58645e-23	2.15201e-05	2.52112e-11	FALSE	FALSE	TRUE	TRUE	FALSE	FALSE	TRUE	TRUE	TRUE	TRUE	0	2	0	2	2	32	28	63	28	73	74	32	28	63	28	73	74	-0.559704	0.321551	-1.16587	-0.114154	-0.00681786
P23246	P23246	>sp|P23246|SFPQ_HUMAN Splicing factor, proline- and glutamine-rich OS=Homo sapiens OX=9606 GN=SFPQ PE=1 SV=2	SFPQ	1	SFPQ	15	9	11	11	11	11	-0.068456	-2.89773e-16	0.217397	0.233667	0.0828786	1.13139e-16	0.939485	0.948673	0.0585129	0.00491488	-0.509096	-1.00286e-15	1.42663	0.701514	0.511758	3.71388e-16	7.5895	2.92925	0.493772	0.0145597	0.486695	1	0.0696721	0.00114636	0.485653	1	9.01447e-07	5.03253e-23	0.503024	0.793643	0.763402	1	0.143186	0.00369702	0.811635	1	3.60366e-06	3.78222e-22	0.58744	1	FALSE	FALSE	FALSE	TRUE	FALSE	FALSE	TRUE	TRUE	FALSE	FALSE	0	1	0	2	0	45	41	49	48	55	51	45	41	49	48	55	51	-0.572351	-0.678044	-0.00326213	-0.695357	-0.751151
Q8WXF1;Q8WXF1-2	Q8WXF1;Q8WXF1-2	>sp|Q8WXF1|PSPC1_HUMAN Paraspeckle component 1 OS=Homo sapiens OX=9606 GN=PSPC1 PE=1 SV=1;>sp|Q8WXF1-2|PSPC1_HUMAN Isoform of Q8WXF1, Isoform 2 of Paraspeckle component 1 OS=Homo sapiens OX=9606 GN=PSPC1	PSPC1;PSPC1	1	PSPC1	7	2	3	2	3	3	-0.23886	-0.149035	0.244719	0.0826966	0.176662	0.0920906	1.01497	0.955108	0.28864	0.155051	-0.93325	-0.636404	1.06965	0.359054	0.733601	0.416082	4.49756	4.28305	1.57006	0.618979	0.213944	0.380503	0.159579	0.509434	0.323718	0.784517	8.61727e-05	1.62184e-06	0.0541837	0.111797	0.521181	0.949654	0.270038	0.793979	0.713292	1	0.000235409	4.02131e-06	0.0895147	0.172805	FALSE	FALSE	FALSE	FALSE	FALSE	FALSE	TRUE	TRUE	FALSE	FALSE	0	0	0	2	0	14	14	23	18	26	23	14	14	23	18	26	23	0.182252	-0.00548141	1.334	-0.318912	-0.323901
Q3KQU3;Q3KQU3-2;Q3KQU3-4	Q3KQU3;Q3KQU3-2;Q3KQU3-4	>sp|Q3KQU3|MA7D1_HUMAN MAP7 domain-containing protein 1 OS=Homo sapiens OX=9606 GN=MAP7D1 PE=1 SV=1;>sp|Q3KQU3-2|MA7D1_HUMAN Isoform of Q3KQU3, Isoform 2 of MAP7 domain-containing protein 1 OS=Homo sapiens OX=9606 GN=MAP7D1;>sp|Q3KQU3-4|MA7D1_HUMAN Isoform of Q3KQU3, Isoform 4 of MAP7 domain-containing protein 1 OS=Homo sapiens OX=9606 GN=MAP7D1	MAP7D1;MAP7D1;MAP7D1	1	MAP7D1	5	2	2	2	2	2	0.283507	5.69663e-15	0.309631	0.174909	0.419255	0.153952	1.12743	0.768383	-0.0993472	-1.03833e-18	0.981488	1.85458e-14	1.08537	0.646249	1.38157	0.449988	3.90442	2.6289	-0.339103	-2.85525e-18	0.228018	1	0.186952	0.169138	0.103551	0.276795	0.000657295	8.32618e-05	0.669108	1	0.531475	1	0.30175	0.312729	0.436332	0.9295	0.00153308	0.000180971	0.740971	1	FALSE	FALSE	FALSE	FALSE	FALSE	FALSE	TRUE	TRUE	FALSE	FALSE	0	0	0	2	0	7	9	12	8	18	10	7	9	12	8	18	10	1.90459	0.0491034	0.593718	-0.0302351	-0.363687
P15924	P15924	>sp|P15924|DESP_HUMAN Desmoplakin OS=Homo sapiens OX=9606 GN=DSP PE=1 SV=3	DSP	1	DSP	154	66	75	74	71	71	0.315184	1.47383e-16	0.814896	0.604509	0.51362	0.172677	-0.063066	-6.44015e-16	0.188759	4.25079e-15	0.777389	4.0907e-16	1.84059	1.50498	1.06974	0.468151	-0.14759	-1.41956e-15	0.178356	9.34722e-15	0.295285	1	0.0252348	0.0680033	0.160962	0.468448	0.838896	1	0.806653	1	0.607867	1	0.0659171	0.145833	0.543167	1	0.875122	1	0.8606	1	FALSE	FALSE	FALSE	FALSE	FALSE	FALSE	FALSE	FALSE	FALSE	FALSE	0	0	0	0	0	334	389	487	435	428	440	334	389	487	435	428	440	1.25292	-0.174683	1.39321	-0.639821	-0.607916
Q9HB71	Q9HB71	>sp|Q9HB71|CYBP_HUMAN Calcyclin-binding protein OS=Homo sapiens OX=9606 GN=CACYBP PE=1 SV=2	CACYBP	1	CACYBP	15	5	6	4	6	6	-0.523752	-0.483757	0.311102	0.247191	-0.482955	-0.405154	0.922514	1.01447	1.4718	1.45564	-2.85132	-2.37218	1.7398	0.766043	-2.53862	-1.65736	5.45161	2.78715	6.87957	5.3035	0.00201027	0.00124138	0.0324033	0.00945731	0.00485067	0.00195697	1.72279e-05	1.66323e-12	5.29416e-06	1.63935e-12	0.0321834	0.0126364	0.0805041	0.0249762	0.0703805	0.0195443	5.29681e-05	6.11418e-12	3.65405e-05	1.0044e-11	TRUE	TRUE	FALSE	TRUE	FALSE	TRUE	TRUE	TRUE	TRUE	TRUE	2	1	1	2	2	29	22	43	31	54	55	29	22	43	31	54	55	-1.64805	-0.16297	-0.0652429	-0.315911	-0.223696
P05455	P05455	>sp|P05455|LA_HUMAN Lupus La protein OS=Homo sapiens OX=9606 GN=SSB PE=1 SV=2	SSB	1	SSB	20	5	6	5	6	6	0.048516	0	1.05028	1.00784	0.352849	0.240135	2.07978	2.06271	0.339454	0.256313	0.211563	0	4.89017	2.60052	1.53969	0.642708	9.32097	4.45974	1.45162	0.570561	0.770418	1	3.0634e-05	9.63302e-12	0.0542191	0.0760919	1.33248e-07	8.86203e-20	0.0709896	0.0365775	0.917084	1	0.000208834	8.15888e-11	0.314675	0.369178	6.58836e-07	5.44934e-19	0.112823	0.0614226	FALSE	FALSE	TRUE	TRUE	FALSE	FALSE	TRUE	TRUE	FALSE	FALSE	0	2	0	2	0	34	39	70	40	79	60	34	39	70	40	79	60	0.957441	0.360969	0.627445	-0.116699	-0.300906
P23396	P23396	>sp|P23396|RS3_HUMAN Small ribosomal subunit protein uS3 OS=Homo sapiens OX=9606 GN=RPS3 PE=1 SV=2	RPS3	1	RPS3	28	16	16	16	15	16	0.359156	0.293768	2.40811	2.36764	0.268734	0.184006	3.61194	3.57837	2.0248	1.98338	2.36601	1.17558	14.5651	8.47212	1.66714	0.76043	22.7643	11.8993	12.8788	7.49143	0.0066027	0.00342312	6.82808e-10	2.27921e-43	0.0398764	0.0587609	2.37646e-11	9.13453e-53	2.73058e-08	9.66421e-37	0.0744356	0.0292054	4.97856e-08	2.12347e-41	0.266463	0.301811	6.69767e-10	2.7583e-51	7.44743e-07	4.5395e-35	FALSE	TRUE	TRUE	TRUE	FALSE	FALSE	TRUE	TRUE	TRUE	TRUE	1	2	0	2	2	77	83	100	84	109	102	77	83	100	84	109	102	0.587825	-0.392226	0.0983727	-0.565755	-0.61248
O00231	O00231	>sp|O00231|PSD11_HUMAN 26S proteasome non-ATPase regulatory subunit 11 OS=Homo sapiens OX=9606 GN=PSMD11 PE=1 SV=3	PSMD11	1	PSMD11	36	11	11	10	11	11	-0.00983896	-4.74497e-18	2.23565	2.18243	-0.0695849	0	3.691	3.61871	2.19631	2.17817	-0.0632409	-1.72733e-17	11.1944	7.29418	-0.414207	0	23.5605	11.8054	13.8698	6.79003	0.930358	1	1.02452e-08	5.68031e-27	0.570882	1	1.69577e-11	2.72295e-53	1.44257e-08	3.09034e-39	0.981716	1	2.8166e-07	1.44332e-25	0.854118	1	5.97404e-10	8.56293e-52	4.69113e-07	1.68573e-37	FALSE	FALSE	TRUE	TRUE	FALSE	FALSE	TRUE	TRUE	TRUE	TRUE	0	2	0	2	2	56	55	119	52	139	126	56	55	119	52	139	126	-0.0152119	0.424252	-0.928017	-0.0510452	-0.0602798
Q02252;Q02252-2	Q02252;Q02252-2	>sp|Q02252|MMSA_HUMAN Methylmalonate-semialdehyde/malonate-semialdehyde dehydrogenase [acylating], mitochondrial OS=Homo sapiens OX=9606 GN=ALDH6A1 PE=1 SV=2;>sp|Q02252-2|MMSA_HUMAN Isoform of Q02252, Isoform 2 of Methylmalonate-semialdehyde/malonate-semialdehyde dehydrogenase [acylating], mitochondrial OS=Homo sapiens OX=9606 GN=ALDH6A1	ALDH6A1;ALDH6A1	1	ALDH6A1	24	20	19	18	19	19	-0.0440702	-9.9606e-17	-0.165456	-0.0923841	-0.0115765	9.22142e-17	-0.132614	-0.0584219	-0.108916	-0.0485739	-0.34651	-3.61411e-16	-1.27761	-0.31505	-0.094304	3.48475e-16	-1.18034	-0.192753	-0.922856	-0.181122	0.633821	1	0.099224	0.0361891	0.896524	1	0.126333	0.202756	0.224945	0.178685	0.857488	1	0.188021	0.0829087	0.972819	1	0.178919	0.285717	0.303819	0.265982	FALSE	FALSE	FALSE	FALSE	FALSE	FALSE	FALSE	FALSE	FALSE	FALSE	0	0	0	0	0	80	81	86	81	86	89	80	81	86	81	86	89	0.172925	-0.698365	-0.352062	-0.810189	-0.786191
Q9BPU6	Q9BPU6	>sp|Q9BPU6|DPYL5_HUMAN Dihydropyrimidinase-related protein 5 OS=Homo sapiens OX=9606 GN=DPYSL5 PE=1 SV=1	DPYSL5	1	DPYSL5	25	17	18	18	21	22	-0.772941	-0.736526	-0.821726	-0.785211	-0.840546	-0.790497	-0.612698	-0.605687	-0.520165	-0.52087	-5.55325	-2.55857	-5.09752	-2.43069	-6.20458	-2.2835	-4.50658	-2.04458	-3.51611	-1.53084	8.2309e-06	7.85112e-18	2.11817e-05	1.89473e-15	4.85398e-06	3.21075e-20	8.47829e-05	2.28772e-11	0.000820534	3.68594e-08	0.000449956	6.81662e-16	0.000153111	2.222e-14	0.000322873	4.11511e-18	0.000231987	7.91112e-11	0.00237909	1.40381e-07	TRUE	TRUE	TRUE	TRUE	TRUE	TRUE	TRUE	TRUE	TRUE	TRUE	2	2	2	2	2	87	75	80	75	92	95	87	75	80	75	92	95	-0.904127	-0.958292	-1.44759	-0.829875	-0.812456
P14136	P14136	>sp|P14136|GFAP_HUMAN Glial fibrillary acidic protein OS=Homo sapiens OX=9606 GN=GFAP PE=1 SV=1	GFAP	1	GFAP	48	41	41	42	42	43	-0.411784	-0.284688	-0.690567	-0.585708	-0.224101	-2.31312e-16	-0.408208	-0.249141	-0.682402	-0.593375	-1.40473	-1.03681	-2.22055	-2.08699	-0.739038	-8.20623e-16	-1.352	-0.816703	-2.20988	-2.10992	0.072686	0.168763	0.00981215	0.0176214	0.320319	1	0.085218	0.209714	0.0125523	0.0107259	0.312156	0.533392	0.0303038	0.0439749	0.709872	1	0.127413	0.29503	0.0248547	0.0199314	FALSE	FALSE	TRUE	TRUE	FALSE	FALSE	FALSE	FALSE	TRUE	TRUE	0	2	0	0	2	173	168	167	172	181	177	173	168	167	172	181	177	-0.105138	-0.87824	-0.481786	-0.839152	-0.888247
P78559	P78559	>sp|P78559|MAP1A_HUMAN Microtubule-associated protein 1A OS=Homo sapiens OX=9606 GN=MAP1A PE=1 SV=6	MAP1A	1	MAP1A	70	24	29	29	29	28	-0.114455	-1.28236e-13	-0.0765182	-1.5225e-16	0.494153	0.178805	0.812755	0.734416	0.595495	1.20425e-17	-0.689893	-4.14912e-13	-0.271991	-4.09501e-16	1.08068	0.449513	5.01301	1.59533	0.517352	2.42887e-17	0.350391	0.999999	0.7081	1	0.157128	0.433367	3.51609e-05	3.46784e-14	0.483411	1	0.649761	1	0.796434	1	0.538224	1	0.000102336	1.4734e-13	0.569651	1	FALSE	FALSE	FALSE	FALSE	FALSE	FALSE	TRUE	TRUE	FALSE	FALSE	0	0	0	2	0	130	123	157	170	223	191	130	123	157	170	223	191	-0.178248	-0.495023	1.53285	-0.372381	-0.500485
P59998;P59998-3	P59998;P59998-3	>sp|P59998|ARPC4_HUMAN Actin-related protein 2/3 complex subunit 4 OS=Homo sapiens OX=9606 GN=ARPC4 PE=1 SV=3;>sp|P59998-3|ARPC4_HUMAN Isoform of P59998, Isoform 3 of Actin-related protein 2/3 complex subunit 4 OS=Homo sapiens OX=9606 GN=ARPC4	ARPC4;ARPC4	1	ARPC4	4	4	4	4	4	4	-0.131462	-0.0954345	0.286111	0.260145	-0.0105691	-2.57484e-17	0.858478	0.837291	1.04666	1.04727	-0.829247	-0.5232	1.55876	1.23457	-0.0745326	-1.38191e-16	5.85941	4.37268	7.67998	5.56273	0.265895	0.253218	0.0505851	0.0342987	0.918119	1	9.21051e-06	2.17998e-14	2.15075e-06	8.18876e-18	0.572936	0.70786	0.112863	0.0791183	0.98042	1	3.04794e-05	9.35621e-14	1.74852e-05	7.91269e-17	FALSE	FALSE	FALSE	FALSE	FALSE	FALSE	TRUE	TRUE	TRUE	TRUE	0	0	0	2	2	16	16	16	16	16	16	16	16	16	16	16	16	0.118857	-0.810691	-0.419927	-0.871119	-0.803115
P46459	P46459	>sp|P46459|NSF_HUMAN Vesicle-fusing ATPase OS=Homo sapiens OX=9606 GN=NSF PE=1 SV=3	NSF	1	NSF	35	24	29	29	29	29	-0.287863	-0.260166	0.312075	0.251707	0.113044	6.40954e-16	0.741991	0.696558	-0.136817	-0.0279633	-1.77639	-0.94678	1.54824	1.01202	0.606604	2.40733e-15	4.91543	2.54655	-0.684002	-0.0952076	0.0290483	0.0117141	0.0519014	0.0586772	0.410861	1	4.14573e-05	2.43396e-13	0.359213	0.630492	0.188878	0.0791439	0.114525	0.127629	0.7702	1	0.000118821	9.57169e-13	0.445983	0.828408	FALSE	FALSE	FALSE	FALSE	FALSE	FALSE	TRUE	TRUE	FALSE	FALSE	0	0	0	2	0	123	109	133	124	138	130	123	109	133	124	138	130	-0.709136	-0.686842	-0.347632	-0.770388	-0.846151
Q12906;Q12906-7	Q12906;Q12906-7	>sp|Q12906|ILF3_HUMAN Interleukin enhancer-binding factor 3 OS=Homo sapiens OX=9606 GN=ILF3 PE=1 SV=3;>sp|Q12906-7|ILF3_HUMAN Isoform of Q12906, Isoform 7 of Interleukin enhancer-binding factor 3 OS=Homo sapiens OX=9606 GN=ILF3	ILF3;ILF3	1	ILF3	21	12	13	13	13	13	0.07983	0.00154042	0.148542	0	0.376287	0.297475	0.977903	0.892167	-0.117477	-0.118281	0.518413	0.00615805	0.587835	0	1.80658	1.04684	7.9212	2.82399	-0.720115	-0.342059	0.47894	0.897785	0.424121	1	0.0284187	0.0325814	6.07922e-07	4.58539e-25	0.335669	0.120241	0.758839	1	0.5596	1	0.224011	0.193476	2.5196e-06	3.87695e-24	0.420457	0.185222	FALSE	FALSE	FALSE	FALSE	FALSE	FALSE	TRUE	TRUE	FALSE	FALSE	0	0	0	2	0	61	63	79	70	80	76	61	63	79	70	80	76	0.28995	-0.394386	0.469345	-0.630541	-0.668154
P09874	P09874	>sp|P09874|PARP1_HUMAN Poly [ADP-ribose] polymerase 1 OS=Homo sapiens OX=9606 GN=PARP1 PE=1 SV=4	PARP1	1	PARP1	37	16	18	19	19	18	0.0423513	3.75167e-17	0.0922392	3.43758e-15	0.198619	0.0766498	1.50413	1.50904	0.0669371	2.33492e-17	0.270039	1.43736e-16	0.454754	1.26096e-14	0.913924	0.263857	12.7257	4.91073	0.406562	8.11254e-17	0.709881	1	0.533812	1	0.224975	0.453434	6.8523e-09	1.27757e-42	0.579715	1	0.895542	1	0.661643	1	0.630629	1	5.03793e-08	2.25039e-41	0.657477	1	FALSE	FALSE	FALSE	FALSE	FALSE	FALSE	TRUE	TRUE	FALSE	FALSE	0	0	0	2	0	90	100	114	111	144	128	90	100	114	111	144	128	0.855018	-0.407837	1.09262	-0.435183	-0.521045
Q16204	Q16204	>sp|Q16204|CCDC6_HUMAN Coiled-coil domain-containing protein 6 OS=Homo sapiens OX=9606 GN=CCDC6 PE=1 SV=2	CCDC6	1	CCDC6	10	2	2	2	2	2	-0.158196	-1.26646e-17	-0.128241	-0.0174107	-0.358119	-0.26202	0.437207	0.35482	0.809213	0.790896	-0.557502	-4.14344e-17	-0.534443	-0.0677511	-1.35327	-0.933421	1.73424	1.08343	3.38698	2.99929	0.447256	1	0.466223	0.732127	0.0843801	0.0621991	0.0343318	0.0315206	0.00105175	7.52084e-06	0.736591	1	0.598665	1	0.401785	0.312621	0.0564738	0.0514491	0.00289187	2.1965e-05	FALSE	FALSE	FALSE	FALSE	FALSE	FALSE	FALSE	FALSE	TRUE	TRUE	0	0	0	0	2	15	13	19	11	34	37	15	13	19	11	34	37	-0.83852	-0.491435	-2.63225	-0.17052	0.0283436
Q02218	Q02218	>sp|Q02218|ODO1_HUMAN 2-oxoglutarate dehydrogenase complex component E1 OS=Homo sapiens OX=9606 GN=OGDH PE=1 SV=3	OGDH	1	OGDH	19	14	15	16	14	16	-0.103635	-0.0242465	-0.382502	-0.384672	-0.219228	-0.198253	-0.432154	-0.439355	-0.627693	-0.636693	-0.888993	-0.0846028	-2.47233	-1.05181	-1.74166	-0.633871	-3.34346	-1.21929	-4.73802	-1.73749	0.234943	0.470273	0.00528196	1.28989e-06	0.0332812	0.000463052	0.000828705	5.66094e-09	9.8302e-05	3.4516e-16	0.540397	1	0.0188465	6.63541e-06	0.238724	0.00619282	0.0018937	1.67647e-08	0.000405589	2.933e-15	FALSE	FALSE	TRUE	TRUE	FALSE	TRUE	TRUE	TRUE	TRUE	TRUE	0	2	1	2	2	65	59	64	67	64	67	65	59	64	67	64	67	-0.522849	-0.853749	-0.266906	-0.888854	-0.861327
Q9UJZ1	Q9UJZ1	>sp|Q9UJZ1|STML2_HUMAN Stomatin-like protein 2, mitochondrial OS=Homo sapiens OX=9606 GN=STOML2 PE=1 SV=1	STOML2	1	STOML2	9	7	8	8	7	8	0.37773	0.35428	0.223622	0.116431	0.868382	0.845212	0.00541789	2.20474e-18	-0.409937	-0.317175	2.14106	1.10307	0.825667	0.36497	3.48708	2.60504	0.0195287	6.26752e-18	-2.05839	-0.929751	0.0116027	9.05363e-05	0.268534	0.389824	0.000577406	5.40851e-05	0.978516	1	0.0176892	0.00979791	0.105065	0.00124889	0.397117	0.632239	0.0136623	0.000924254	0.98356	1	0.0336852	0.0182671	FALSE	TRUE	FALSE	FALSE	TRUE	TRUE	FALSE	FALSE	TRUE	TRUE	1	0	2	0	2	30	30	36	33	31	31	30	30	36	33	31	31	0.0522192	-0.53301	0.152937	-0.853615	-0.832777
P22830;P22830-2	P22830;P22830-2	>sp|P22830|HEMH_HUMAN Ferrochelatase, mitochondrial OS=Homo sapiens OX=9606 GN=FECH PE=1 SV=2;>sp|P22830-2|HEMH_HUMAN Isoform of P22830, Isoform 2 of Ferrochelatase, mitochondrial OS=Homo sapiens OX=9606 GN=FECH	FECH;FECH	1	FECH	7	2	4	4	4	4	0.107453	5.01481e-17	0.286135	0.262394	0.0821077	1.99485e-12	0.401181	0.333346	-0.0113676	6.53539e-19	0.44252	2.34691e-16	1.52421	1.00976	0.53834	6.22428e-12	1.93498	1.08031	-0.0581051	2.26328e-18	0.544315	1	0.0550287	0.00986643	0.463867	0.999997	0.0211402	0.0129526	0.936348	1	0.808259	1	0.119427	0.0260115	0.800704	1	0.036968	0.0222816	0.959158	1	FALSE	FALSE	FALSE	TRUE	FALSE	FALSE	TRUE	TRUE	FALSE	FALSE	0	1	0	2	0	19	16	24	17	27	25	19	16	24	17	27	25	-0.960874	-0.446876	-1.02459	-0.564578	-0.564426
Q13098;Q13098-5;Q13098-7	Q13098;Q13098-5;Q13098-7	>sp|Q13098|CSN1_HUMAN COP9 signalosome complex subunit 1 OS=Homo sapiens OX=9606 GN=GPS1 PE=1 SV=4;>sp|Q13098-5|CSN1_HUMAN Isoform of Q13098, Isoform 4 of COP9 signalosome complex subunit 1 OS=Homo sapiens OX=9606 GN=GPS1;>sp|Q13098-7|CSN1_HUMAN Isoform of Q13098, Isoform 2 of COP9 signalosome complex subunit 1 OS=Homo sapiens OX=9606 GN=GPS1	GPS1;GPS1;GPS1	1	GPS1	25	8	9	6	9	9	0.0609041	7.74907e-17	0.256583	0.221762	-0.536731	-0.504578	3.62394	3.63441	2.67343	2.65722	0.400269	2.26594e-16	1.43795	0.807764	-3.78127	-1.63142	21.4323	11.7204	15.0648	9.26008	0.582815	1	0.0678012	0.026297	0.000313946	2.05994e-06	4.29324e-11	9.24974e-46	7.06649e-09	1.8888e-31	0.823805	1	0.139856	0.0630002	0.00832499	4.80029e-05	1.02252e-09	1.84015e-44	3.17429e-07	5.60343e-30	FALSE	FALSE	FALSE	FALSE	TRUE	TRUE	TRUE	TRUE	TRUE	TRUE	0	0	2	2	2	37	34	51	29	97	95	37	34	51	29	97	95	-0.427927	-0.294856	-2.02138	-0.0073721	0.0765274
P55268	P55268	>sp|P55268|LAMB2_HUMAN Laminin subunit beta-2 OS=Homo sapiens OX=9606 GN=LAMB2 PE=1 SV=2	LAMB2	1	LAMB2	18	6	5	10	6	10	-0.217315	-2.86364e-18	-0.18997	-6.5042e-18	0.224934	2.60661e-19	-0.530557	-0.391904	-0.426627	-0.161773	-0.421543	-1.08586e-17	-0.290202	-2.05981e-17	0.571044	7.86442e-19	-1.26245	-1.3345	-0.923369	-0.503162	0.563249	1	0.68968	1	0.437939	1	0.104815	0.134807	0.224709	0.461301	0.816918	1	0.781482	1	0.786858	1	0.152742	0.197709	0.303743	0.624547	FALSE	FALSE	FALSE	FALSE	FALSE	FALSE	FALSE	FALSE	FALSE	FALSE	0	0	0	0	0	50	42	38	59	47	58	50	42	38	59	47	58	-0.938891	-1.23744	0.75013	-0.918463	-0.719778
P05165	P05165	>sp|P05165|PCCA_HUMAN Propionyl-CoA carboxylase alpha chain, mitochondrial OS=Homo sapiens OX=9606 GN=PCCA PE=1 SV=4	PCCA	1	PCCA	93	78	74	83	83	81	-0.060927	0	-0.458826	-0.374096	-0.0646529	0	-0.664046	-0.622811	-0.711818	-0.657512	-0.27609	0	-1.89469	-0.958185	-0.294204	0	-3.46726	-1.52843	-3.5154	-1.83252	0.703726	1	0.0220587	0.0140753	0.686063	1	0.000638435	3.48011e-07	0.000821637	3.7468e-07	0.891435	1	0.0590933	0.0357648	0.915282	1	0.00149115	9.16646e-07	0.00237909	1.24476e-06	FALSE	FALSE	FALSE	TRUE	FALSE	FALSE	TRUE	TRUE	TRUE	TRUE	0	1	0	2	2	344	323	319	347	349	336	344	323	319	347	349	336	-0.335829	-0.941452	-0.393776	-0.868134	-0.943741
Q13303;Q13303-3;Q13303-5	Q13303;Q13303-3;Q13303-5	>sp|Q13303|KCAB2_HUMAN Voltage-gated potassium channel subunit beta-2 OS=Homo sapiens OX=9606 GN=KCNAB2 PE=1 SV=2;>sp|Q13303-3|KCAB2_HUMAN Isoform of Q13303, Isoform 3 of Voltage-gated potassium channel subunit beta-2 OS=Homo sapiens OX=9606 GN=KCNAB2;>sp|Q13303-5|KCAB2_HUMAN Isoform of Q13303, Isoform 5 of Voltage-gated potassium channel subunit beta-2 OS=Homo sapiens OX=9606 GN=KCNAB2	KCNAB2;KCNAB2;KCNAB2	1	KCNAB2	6	4	4	4	4	4	-0.0882722	-0.0335209	0.0866282	3.00115e-16	0.156758	7.96013e-16	0.545331	0.480485	0.381769	0.258642	-0.465107	-0.124336	0.414611	9.19183e-16	0.828079	2.77634e-15	2.99942	1.56256	2.50894	0.79032	0.52434	0.532105	0.569917	1	0.268453	1	0.0017504	7.42869e-05	0.00646036	0.0202755	0.79704	1	0.688581	1	0.672973	1	0.00379964	0.000161672	0.0139343	0.035939	FALSE	FALSE	FALSE	FALSE	FALSE	FALSE	TRUE	TRUE	TRUE	TRUE	0	0	0	2	2	19	17	23	21	24	24	19	17	23	21	24	24	-0.670593	-0.514254	0.246533	-0.668619	-0.60515
P14867	P14867	>sp|P14867|GBRA1_HUMAN Gamma-aminobutyric acid receptor subunit alpha-1 OS=Homo sapiens OX=9606 GN=GABRA1 PE=1 SV=3	GABRA1	1	GABRA1	4	2	3	2	2	3	0.00285297	-3.76608e-19	-0.264216	0	0.227334	0.271963	-0.264622	-0.0823713	-0.0725667	3.99723e-20	0.0100723	-1.58968e-18	-1.05834	0	1.0617	1.2788	-0.849436	-0.316232	-0.221964	1.70071e-19	0.988892	1	0.163636	1	0.163832	0.0182104	0.257592	0.598744	0.760907	1	0.996317	1	0.274693	1	0.547036	0.122304	0.330016	0.77525	0.822169	1	FALSE	FALSE	FALSE	FALSE	FALSE	FALSE	FALSE	FALSE	FALSE	FALSE	0	0	0	0	0	11	8	13	12	11	14	11	8	13	12	11	14	-1.87793	-0.551615	0.21843	-0.860149	-0.546326
P30084	P30084	>sp|P30084|ECHM_HUMAN Enoyl-CoA hydratase, mitochondrial OS=Homo sapiens OX=9606 GN=ECHS1 PE=1 SV=4	ECHS1	1	ECHS1	11	7	8	8	8	8	0.0517722	0	0.0836451	1.08762e-15	-0.00555487	4.73847e-17	0.0683539	0.0505962	0.0691793	1.47235e-15	0.413758	0	0.453603	3.93121e-15	-0.0421617	1.54231e-16	0.473019	0.173576	0.545622	4.95222e-15	0.570367	1	0.534828	1	0.953617	1	0.518821	0.332528	0.460553	1	0.816918	1	0.661924	1	0.99021	1	0.602793	0.452013	0.54614	1	FALSE	FALSE	FALSE	FALSE	FALSE	FALSE	FALSE	FALSE	FALSE	FALSE	0	0	0	0	0	32	33	36	37	41	39	32	33	36	37	41	39	0.290306	-0.639236	0.490352	-0.659544	-0.670067
Q15365	Q15365	>sp|Q15365|PCBP1_HUMAN Poly(rC)-binding protein 1 OS=Homo sapiens OX=9606 GN=PCBP1 PE=1 SV=2	PCBP1	1	PCBP1	15	9	9	7	9	9	-0.0506185	-3.70443e-17	0.907914	0.928687	0.118706	0.0925809	1.15808	1.12262	1.18131	1.19094	-0.322537	-1.33789e-16	5.80945	2.77411	0.833057	0.357534	8.65098	3.57522	7.09768	3.4926	0.657246	1	6.43487e-06	2.67409e-16	0.265761	0.12381	2.68139e-07	3.17213e-23	4.10649e-06	5.1607e-20	0.867914	1	5.34222e-05	3.53107e-15	0.671166	0.531899	1.20913e-06	2.42718e-22	2.94241e-05	6.10262e-19	FALSE	FALSE	TRUE	TRUE	FALSE	FALSE	TRUE	TRUE	TRUE	TRUE	0	2	0	2	2	39	40	55	36	56	59	39	40	55	36	56	59	0.346584	-0.240249	-0.828455	-0.542399	-0.448899
Q9UDW1	Q9UDW1	>sp|Q9UDW1|QCR9_HUMAN Cytochrome b-c1 complex subunit 9 OS=Homo sapiens OX=9606 GN=UQCR10 PE=1 SV=3	UQCR10	1	UQCR10	2	2	2	2	2	2	-0.21508	-0.169895	0.246095	0.165363	0.0151721	0	0.198056	0.0986932	0.180267	0.0574196	-0.949345	-0.791383	1.05934	0.722421	0.0677243	0	0.847811	0.417128	0.776799	0.243567	0.206701	0.300414	0.163273	0.266284	0.925572	1	0.258444	0.431142	0.301106	0.630074	0.511896	0.803318	0.274358	0.453359	0.981068	1	0.330428	0.57047	0.388383	0.828408	FALSE	FALSE	FALSE	FALSE	FALSE	FALSE	FALSE	FALSE	FALSE	FALSE	0	0	0	0	0	8	8	8	8	8	8	8	8	8	8	8	8	0.164486	-0.795608	-0.386369	-0.859133	-0.700932
P53396	P53396	>sp|P53396|ACLY_HUMAN ATP-citrate synthase OS=Homo sapiens OX=9606 GN=ACLY PE=1 SV=3	ACLY	1	ACLY	63	19	20	18	20	20	0.505305	0.496831	2.60408	2.57788	0.143763	0.133186	3.34318	3.31337	2.5909	2.56122	4.29849	1.85013	17.8864	8.45453	1.05865	0.466207	28.7017	9.48754	16.7013	8.18581	8.28581e-05	1.26236e-20	8.05661e-11	5.48634e-70	0.164933	0.0382736	2.43439e-12	9.09767e-100	2.89228e-09	6.31197e-58	0.00271775	1.55271e-18	1.65619e-08	3.06686e-67	0.547036	0.217213	1.87116e-10	5.12805e-97	2.19157e-07	2.13471e-55	TRUE	TRUE	TRUE	TRUE	FALSE	FALSE	TRUE	TRUE	TRUE	TRUE	2	2	0	2	2	99	130	226	108	241	228	99	130	226	108	241	228	1.96477	0.55029	0.180772	-0.0623259	-0.0353139
Q01082	Q01082	>sp|Q01082|SPTB2_HUMAN Spectrin beta chain, non-erythrocytic 1 OS=Homo sapiens OX=9606 GN=SPTBN1 PE=1 SV=2	SPTBN1	1	SPTBN1	109	84	92	91	92	91	-0.283957	-0.22254	-0.45609	-0.413707	0.00169092	-9.16897e-17	-0.500071	-0.493869	-0.763971	-0.747472	-1.51644	-0.840119	-2.16409	-1.35642	0.008895	-3.1328e-16	-3.0764	-1.62829	-3.99375	-2.40798	0.0553876	0.0222318	0.0112861	0.000217472	0.990208	1	0.00147648	1.6529e-08	0.000341372	3.30337e-12	0.278068	0.128683	0.0341024	0.000808648	0.997261	1	0.0032425	4.72936e-08	0.00117329	1.94634e-11	FALSE	FALSE	TRUE	TRUE	FALSE	FALSE	TRUE	TRUE	TRUE	TRUE	0	2	0	2	2	386	361	403	400	408	403	386	361	403	400	408	403	-0.376432	-0.749308	-0.206814	-0.829855	-0.872858
P49189;P49189-3	P49189;P49189-3	>sp|P49189|AL9A1_HUMAN 4-trimethylaminobutyraldehyde dehydrogenase OS=Homo sapiens OX=9606 GN=ALDH9A1 PE=1 SV=3;>sp|P49189-3|AL9A1_HUMAN Isoform of P49189, Isoform 3 of 4-trimethylaminobutyraldehyde dehydrogenase OS=Homo sapiens OX=9606 GN=ALDH9A1	ALDH9A1;ALDH9A1	1	ALDH9A1	15	11	12	11	12	12	0.096821	2.26536e-14	0.720659	0.746097	0.244508	0.22245	1.33222	1.34468	0.878907	0.875528	0.741226	7.13783e-14	4.59742	2.21124	1.86038	0.693175	12.3148	4.95849	5.31302	2.61862	0.31721	1	5.25213e-05	4.31506e-15	0.0249272	0.0013374	9.39649e-09	2.65594e-40	4.11275e-05	6.13416e-16	0.628716	1	0.000345404	4.95641e-14	0.202847	0.0142842	6.53888e-08	4.36039e-39	0.000199274	5.08474e-15	FALSE	FALSE	TRUE	TRUE	FALSE	TRUE	TRUE	TRUE	TRUE	TRUE	0	2	1	2	2	46	44	58	49	56	58	46	44	58	49	56	58	-0.201311	-0.435027	0.0506049	-0.69737	-0.642896
Q9UQ80	Q9UQ80	>sp|Q9UQ80|PA2G4_HUMAN Proliferation-associated protein 2G4 OS=Homo sapiens OX=9606 GN=PA2G4 PE=1 SV=3	PA2G4	1	PA2G4	22	4	6	6	6	6	0.168884	0.0547809	1.86697	1.86522	-0.0998507	-4.47608e-16	2.8347	2.84969	1.67692	1.65556	0.913526	0.216164	10.1323	6.66369	-0.539754	-1.32819e-15	16.3257	11.677	9.26496	6.39519	0.223105	0.454719	2.8218e-08	6.99051e-18	0.462725	1	6.13477e-10	1.05222e-26	4.50451e-07	2.29842e-18	0.527729	1	5.47102e-07	1.00197e-16	0.800531	1	6.28721e-09	9.61783e-26	5.32666e-06	2.39915e-17	FALSE	FALSE	TRUE	TRUE	FALSE	FALSE	TRUE	TRUE	TRUE	TRUE	0	2	0	2	2	28	20	84	28	84	81	28	20	84	28	84	81	-2.11514	0.977904	-0.379551	0.114419	0.202503
Q9H479	Q9H479	>sp|Q9H479|FN3K_HUMAN Fructosamine-3-kinase OS=Homo sapiens OX=9606 GN=FN3K PE=1 SV=1	FN3K	1	FN3K	10	7	7	7	7	7	0.10782	0.00999161	0.0267685	1.08055e-17	0.190354	0.143035	0.725831	0.735095	0.0474768	1.73346e-17	0.745642	0.0326653	0.165815	4.12817e-17	1.35775	0.545852	4.85219	2.46719	0.351108	5.91409e-17	0.314469	0.723893	0.819067	1	0.0834998	0.0309457	4.61834e-05	9.40457e-13	0.631678	1	0.628716	1	0.879933	1	0.400071	0.185916	0.000130596	3.51062e-12	0.707396	1	FALSE	FALSE	FALSE	FALSE	FALSE	FALSE	TRUE	TRUE	FALSE	FALSE	0	0	0	2	0	30	32	36	32	40	37	30	32	36	32	40	37	0.586354	-0.518836	0.0192113	-0.617153	-0.652032
P84103;P84103-2	P84103;P84103-2	>sp|P84103|SRSF3_HUMAN Serine/arginine-rich splicing factor 3 OS=Homo sapiens OX=9606 GN=SRSF3 PE=1 SV=1;>sp|P84103-2|SRSF3_HUMAN Isoform of P84103, Isoform 2 of Serine/arginine-rich splicing factor 3 OS=Homo sapiens OX=9606 GN=SRSF3	SRSF3;SRSF3	1	SRSF3	5	3	3	3	3	3	-0.149716	-0.0710275	0.319006	0.213743	-0.0139188	-3.58712e-19	1.7379	1.70226	0.734467	0.740471	-0.864054	-0.274289	1.55886	0.877533	-0.0566194	-1.23706e-18	10.3288	7.08498	4.29729	3.17607	0.247492	0.355081	0.0505732	0.0779252	0.937744	1	5.04696e-08	5.78069e-16	0.000201981	2.35394e-08	0.554537	0.905182	0.112863	0.163555	0.98511	1	2.8448e-07	2.7078e-15	0.000749012	9.15059e-08	FALSE	FALSE	FALSE	FALSE	FALSE	FALSE	TRUE	TRUE	TRUE	TRUE	0	0	0	2	2	12	17	17	17	20	20	12	17	17	17	20	20	2.36913	-0.275606	1.72669	-0.430331	-0.31844
P17987	P17987	>sp|P17987|TCPA_HUMAN T-complex protein 1 subunit alpha OS=Homo sapiens OX=9606 GN=TCP1 PE=1 SV=1	TCP1	1	TCP1	46	23	31	29	31	30	-1.55132	-1.52899	1.49745	1.46972	-0.550917	-0.509989	2.31096	2.22788	0.181115	0.0836029	-10.608	-5.87695	7.82299	5.19344	-3.37697	-1.75536	15.869	6.3244	1.10381	0.287819	1.27042e-08	4.9627e-30	3.73156e-07	2.04378e-23	0.000729949	9.55349e-06	8.08523e-10	4.49004e-53	0.153714	0.315837	3.12523e-06	1.46499e-27	4.70513e-06	4.28427e-22	0.0165097	0.000188375	8.09001e-09	1.38048e-51	0.218613	0.44212	TRUE	TRUE	TRUE	TRUE	TRUE	TRUE	TRUE	TRUE	FALSE	FALSE	2	2	2	2	0	130	100	155	125	177	142	130	100	155	125	177	142	-1.66309	-0.527454	-0.701162	-0.60178	-0.819149
P02760	P02760	>sp|P02760|AMBP_HUMAN Protein AMBP OS=Homo sapiens OX=9606 GN=AMBP PE=1 SV=1	AMBP	1	AMBP	6	2	2	3	2	3	-0.117129	0	-0.723641	-0.603197	0.629171	0.620935	-0.358343	-0.403286	-0.773434	-0.68527	-0.431786	0	-2.04195	-1.597	2.62216	1.82451	-1.28053	-1.36375	-2.61047	-1.61619	0.553959	1	0.0152892	0.00712064	0.0039847	0.000103865	0.100551	0.0130169	0.00518061	0.00049473	0.813575	1	0.0441308	0.0194168	0.0612847	0.00164686	0.147597	0.0223695	0.0115573	0.00110514	FALSE	FALSE	TRUE	TRUE	FALSE	TRUE	FALSE	TRUE	TRUE	TRUE	0	2	1	1	2	11	8	12	21	9	13	11	8	12	21	9	13	-1.86133	-0.674103	3.68799	-1.03874	-0.612269
P52272;P52272-2	P52272;P52272-2	>sp|P52272|HNRPM_HUMAN Heterogeneous nuclear ribonucleoprotein M OS=Homo sapiens OX=9606 GN=HNRNPM PE=1 SV=3;>sp|P52272-2|HNRPM_HUMAN Isoform of P52272, Isoform 2 of Heterogeneous nuclear ribonucleoprotein M OS=Homo sapiens OX=9606 GN=HNRNPM	HNRNPM;HNRNPM	1	HNRNPM	14	10	10	9	10	10	0.0701512	0	0.664522	0.628284	0.319848	0.277908	1.36536	1.32673	0.259659	0.227746	0.383022	0	3.38481	2.66444	1.76335	0.979097	8.38487	4.92876	1.39462	0.748011	0.598939	1	0.00062689	2.62652e-05	0.031571	0.00623619	3.58777e-07	1.61842e-27	0.0807729	0.0120783	0.832424	1	0.00320517	0.000114111	0.232108	0.0505703	1.55562e-06	1.55497e-26	0.125309	0.0222246	FALSE	FALSE	TRUE	TRUE	FALSE	FALSE	TRUE	TRUE	FALSE	TRUE	0	2	0	2	1	43	43	48	45	55	47	43	43	48	45	55	47	0.084701	-0.641286	-0.12123	-0.656865	-0.788793
P09211	P09211	>sp|P09211|GSTP1_HUMAN Glutathione S-transferase P OS=Homo sapiens OX=9606 GN=GSTP1 PE=1 SV=2	GSTP1	1	GSTP1	9	8	8	8	8	8	-0.0401243	0	0.144595	0.0959578	0.225273	0.175338	0.79659	0.767295	0.128428	3.66975e-16	-0.264663	0	0.874562	0.31527	1.46991	0.558133	4.90409	1.94068	0.767529	1.06806e-15	0.715367	1	0.242856	0.154296	0.0640587	0.033331	4.22646e-05	6.47363e-11	0.306561	1	0.898755	1	0.367797	0.289759	0.346053	0.19472	0.000120725	2.17201e-10	0.393021	1	FALSE	FALSE	FALSE	FALSE	FALSE	FALSE	TRUE	TRUE	FALSE	FALSE	0	0	0	2	0	34	34	35	33	36	36	34	34	35	33	36	36	0.0581246	-0.764527	-0.637397	-0.825162	-0.80846
P53041	P53041	>sp|P53041|PPP5_HUMAN Serine/threonine-protein phosphatase 5 OS=Homo sapiens OX=9606 GN=PPP5C PE=1 SV=1	PPP5C	1	PPP5C	10	3	2	2	3	3	0.854383	0.828796	0.626415	0.65996	-0.290745	-0.00598836	0.924969	0.983456	1.25393	1.2883	4.62005	2.98081	2.39834	2.64172	-0.856643	-0.0155025	4.74728	3.11476	7.13381	5.00817	4.41446e-05	1.06123e-07	0.00633015	0.00108509	0.290752	0.863292	5.53605e-05	8.29254e-08	3.93982e-06	3.63696e-12	0.00162893	3.01225e-06	0.0214458	0.00351293	0.687333	1	0.000155248	2.28755e-07	2.85933e-05	2.12072e-11	TRUE	TRUE	TRUE	TRUE	FALSE	FALSE	TRUE	TRUE	TRUE	TRUE	2	2	0	2	2	12	26	22	12	35	36	12	26	22	12	35	36	4.95749	0.0981689	-0.545624	0.0539727	0.226214
P49207	P49207	>sp|P49207|RL34_HUMAN Large ribosomal subunit protein eL34 OS=Homo sapiens OX=9606 GN=RPL34 PE=1 SV=3	RPL34	1	RPL34	6	2	3	3	3	3	0.00241508	0	0.10715	0	-0.125213	-0.0293453	4.01753	3.9955	0.359981	0.193637	0.0109608	0	0.502731	0	-0.625597	-0.120755	21.8365	16.7492	1.54105	0.738232	0.987913	1	0.492451	1	0.396877	0.648751	3.57459e-11	5.03709e-22	0.0579017	0.166374	0.99601	1	0.624218	1	0.761341	1	8.88916e-10	3.57888e-21	0.0949677	0.248972	FALSE	FALSE	FALSE	FALSE	FALSE	FALSE	TRUE	TRUE	FALSE	FALSE	0	0	0	2	0	12	11	16	11	24	16	12	11	16	11	24	16	-0.505696	-0.38232	-1.0459	-0.27528	-0.523202
Q92598;Q92598-2	Q92598;Q92598-2	>sp|Q92598|HS105_HUMAN Heat shock protein 105 kDa OS=Homo sapiens OX=9606 GN=HSPH1 PE=1 SV=1;>sp|Q92598-2|HS105_HUMAN Isoform of Q92598, Isoform Beta of Heat shock protein 105 kDa OS=Homo sapiens OX=9606 GN=HSPH1	HSPH1;HSPH1	1	HSPH1	38	14	14	10	14	14	0.635405	0.621299	0.824759	0.831356	-0.139174	-2.60291e-17	1.7922	1.7273	1.85294	1.80945	5.03034	2.21567	4.98295	2.50376	-0.856067	-7.9194e-17	13.8273	4.77853	10.7252	5.09002	2.0554e-05	3.85216e-20	2.59382e-05	3.77115e-15	0.253594	1	3.0748e-09	7.60453e-45	1.30593e-07	2.60903e-39	0.000892286	4.37368e-18	0.000181243	4.36153e-14	0.659944	1	2.44107e-08	1.47808e-43	2.18647e-06	1.47062e-37	TRUE	TRUE	TRUE	TRUE	FALSE	FALSE	TRUE	TRUE	TRUE	TRUE	2	2	0	2	2	72	93	113	56	142	146	72	93	113	56	142	146	1.85274	-0.0620424	-2.0534	-0.252973	-0.163363
O43813	O43813	>sp|O43813|LANC1_HUMAN Glutathione S-transferase LANCL1 OS=Homo sapiens OX=9606 GN=LANCL1 PE=1 SV=1	LANCL1	1	LANCL1	15	9	10	10	10	10	0.131804	0.0396788	0.340982	0.27244	0.325135	0.238126	0.32143	0.286927	0.583217	0.535006	1.01386	0.161504	1.88785	1.04325	1.91051	0.95066	2.25471	0.986969	4.5112	2.26042	0.179682	0.433048	0.0224374	0.00760245	0.0220596	0.0367129	0.00979633	0.000856775	0.000141552	4.18834e-15	0.48396	1	0.0599164	0.0205303	0.188487	0.209128	0.0184062	0.00170248	0.000559264	3.20474e-14	FALSE	FALSE	FALSE	TRUE	FALSE	FALSE	TRUE	TRUE	TRUE	TRUE	0	1	0	2	2	43	42	51	45	56	53	43	42	51	45	56	53	-0.0574571	-0.539022	-0.108925	-0.636218	-0.664847
P34932	P34932	>sp|P34932|HSP74_HUMAN Heat shock 70 kDa protein 4 OS=Homo sapiens OX=9606 GN=HSPA4 PE=1 SV=4	HSPA4	1	HSPA4	41	4	5	5	5	5	0.169603	0.082126	2.15789	2.06348	0.318514	0.277656	2.93872	2.84554	1.87518	1.8806	0.978747	0.326739	12.0513	7.67622	2.01032	1.3009	19.8373	9.9925	10.0504	7.53255	0.193994	0.30717	4.81732e-09	1.467e-21	0.017296	0.00646903	9.15742e-11	2.09379e-30	2.26685e-07	5.09981e-19	0.499711	0.816906	1.61573e-07	2.70347e-20	0.165226	0.0515511	1.75968e-09	2.32934e-29	3.26176e-06	5.63646e-18	FALSE	FALSE	TRUE	TRUE	FALSE	FALSE	TRUE	TRUE	TRUE	TRUE	0	2	0	2	2	38	32	142	53	153	140	38	32	142	53	153	140	-0.861013	1.38436	1.89878	0.405283	0.470638
P10768	P10768	>sp|P10768|ESTD_HUMAN S-formylglutathione hydrolase OS=Homo sapiens OX=9606 GN=ESD PE=1 SV=2	ESD	1	ESD	5	2	2	2	2	2	-0.0885485	-8.38493e-19	0.971939	0.869377	0.026577	0	1.8439	1.84018	0.817182	0.735211	-0.412206	-3.33665e-18	3.65828	3.12601	0.0933642	0	7.81165	6.63871	3.1629	2.54232	0.571792	1	0.000345667	4.03656e-06	0.897548	1	6.91288e-07	3.71777e-11	0.00163688	5.77031e-05	0.816918	1	0.00188822	1.97933e-05	0.972819	1	2.8442e-06	1.26749e-10	0.00427815	0.000146291	FALSE	FALSE	TRUE	TRUE	FALSE	FALSE	TRUE	TRUE	TRUE	TRUE	0	2	0	2	2	12	11	20	12	20	20	12	11	20	12	20	20	-0.186848	0.0570491	-0.287411	-0.392215	-0.274796
Q16629;Q16629-2;Q16629-3;Q16629-4	Q16629;Q16629-2;Q16629-3;Q16629-4	>sp|Q16629|SRSF7_HUMAN Serine/arginine-rich splicing factor 7 OS=Homo sapiens OX=9606 GN=SRSF7 PE=1 SV=1;>sp|Q16629-2|SRSF7_HUMAN Isoform of Q16629, Isoform 2 of Serine/arginine-rich splicing factor 7 OS=Homo sapiens OX=9606 GN=SRSF7;>sp|Q16629-3|SRSF7_HUMAN Isoform of Q16629, Isoform 3 of Serine/arginine-rich splicing factor 7 OS=Homo sapiens OX=9606 GN=SRSF7;>sp|Q16629-4|SRSF7_HUMAN Isoform of Q16629, Isoform 4 of Serine/arginine-rich splicing factor 7 OS=Homo sapiens OX=9606 GN=SRSF7	SRSF7;SRSF7;SRSF7;SRSF7	1	SRSF7	4	2	3	3	3	3	-0.0718014	-1.33377e-17	0.0348264	1.90671e-18	0.240506	7.08665e-19	1.4982	1.39697	0.425272	0.289129	-0.266158	-5.89822e-17	0.109397	5.93557e-18	0.760733	2.54663e-18	5.68062	4.71304	1.53652	0.988903	0.71384	1	0.879956	1	0.307027	1	1.20696e-05	8.76547e-12	0.0585045	0.0555272	0.898281	1	0.924126	1	0.696632	1	3.89498e-05	3.10092e-11	0.0957707	0.0907213	FALSE	FALSE	FALSE	FALSE	FALSE	FALSE	TRUE	TRUE	FALSE	FALSE	0	0	0	2	0	13	10	15	13	16	16	13	10	15	13	16	16	-1.43899	-0.56111	-0.301553	-0.674969	-0.578518
P49418;P49418-2	P49418;P49418-2	>sp|P49418|AMPH_HUMAN Amphiphysin OS=Homo sapiens OX=9606 GN=AMPH PE=1 SV=1;>sp|P49418-2|AMPH_HUMAN Isoform of P49418, Isoform 2 of Amphiphysin OS=Homo sapiens OX=9606 GN=AMPH	AMPH;AMPH	1	AMPH	12	6	6	5	7	7	0.0323095	1.44414e-18	-0.401149	-0.360056	-0.0788607	0	-0.217094	-0.169504	-0.199988	-0.0359821	0.190954	5.51419e-18	-2.21497	-1.18826	-0.44609	0	-1.33531	-0.624063	-1.04746	-0.114136	0.792166	1	0.00994866	0.000745607	0.54214	1	0.088591	0.140642	0.173413	0.599718	0.927531	1	0.0305566	0.0024908	0.841383	1	0.13141	0.205376	0.243276	0.792903	FALSE	FALSE	TRUE	TRUE	FALSE	FALSE	FALSE	FALSE	FALSE	FALSE	0	2	0	0	0	31	30	39	30	41	43	31	30	39	30	41	43	0.0123081	-0.413683	-0.460238	-0.608575	-0.516949
P15880	P15880	>sp|P15880|RS2_HUMAN Small ribosomal subunit protein uS5 OS=Homo sapiens OX=9606 GN=RPS2 PE=1 SV=2	RPS2	1	RPS2	16	9	9	8	9	8	0.163135	0.0751648	0.921531	0.87941	0.27636	0.157439	2.99928	2.96412	0.77086	0.740861	1.17056	0.321789	5.92483	3.6415	1.34586	0.614614	23.3669	10.3024	4.86226	2.97629	0.126315	0.282022	5.35981e-06	1.60483e-15	0.0858562	0.219571	1.83882e-11	2.10574e-50	8.09235e-05	3.9381e-09	0.415498	0.768017	4.60944e-05	1.90873e-14	0.401994	0.792724	6.02248e-10	5.74323e-49	0.000342658	1.66306e-08	FALSE	FALSE	TRUE	TRUE	FALSE	FALSE	TRUE	TRUE	TRUE	TRUE	0	2	0	2	2	39	44	54	43	60	54	39	44	54	43	60	54	0.987757	-0.261826	0.295633	-0.478326	-0.538303
Q07021	Q07021	>sp|Q07021|C1QBP_HUMAN Complement component 1 Q subcomponent-binding protein, mitochondrial OS=Homo sapiens OX=9606 GN=C1QBP PE=1 SV=1	C1QBP	1	C1QBP	6	5	5	5	5	5	-0.190133	-0.0978538	0.123904	0.0198607	-0.159633	-0.0788609	2.45369	2.45611	0.771631	0.772191	-0.943109	-0.377777	0.576333	0.0653079	-0.765828	-0.279966	9.72502	8.06385	3.01541	2.99022	0.209483	0.326649	0.432971	0.680689	0.303967	0.338812	8.93035e-08	1.90008e-17	0.00220763	1.27497e-05	0.516188	0.854111	0.569484	1	0.696632	1	4.57613e-07	1.00095e-16	0.00553872	3.59328e-05	FALSE	FALSE	FALSE	FALSE	FALSE	FALSE	TRUE	TRUE	TRUE	TRUE	0	0	0	2	2	20	19	20	19	24	23	20	19	20	19	24	23	-0.262372	-0.8139	-0.754336	-0.714778	-0.697871
P68366;P68366-2;Q71U36;Q71U36-2;Q9BQE3	P68366;P68366-2;Q71U36;Q71U36-2;Q9BQE3	>sp|P68366|TBA4A_HUMAN Tubulin alpha-4A chain OS=Homo sapiens OX=9606 GN=TUBA4A PE=1 SV=1;>sp|P68366-2|TBA4A_HUMAN Isoform of P68366, Isoform 2 of Tubulin alpha-4A chain OS=Homo sapiens OX=9606 GN=TUBA4A;>sp|Q71U36|TBA1A_HUMAN Tubulin alpha-1A chain OS=Homo sapiens OX=9606 GN=TUBA1A PE=1 SV=1;>sp|Q71U36-2|TBA1A_HUMAN Isoform of Q71U36, Isoform 2 of Tubulin alpha-1A chain OS=Homo sapiens OX=9606 GN=TUBA1A;>sp|Q9BQE3|TBA1C_HUMAN Tubulin alpha-1C chain OS=Homo sapiens OX=9606 GN=TUBA1C PE=1 SV=1	TUBA4A;TUBA4A;TUBA1A;TUBA1A;TUBA1C	3	TUBA4A;TUBA1A;TUBA1C	5	5	5	5	5	5	0.0231898	0	0.525845	0.546019	-0.0535543	0	1.2201	1.218	1.00523	1.01685	0.117844	0	2.21539	1.54818	-0.265827	0	5.49089	3.2622	5.05677	3.08896	0.870691	1	0.00993841	1.27565e-05	0.71474	1	1.61952e-05	7.31937e-13	6.00991e-05	2.58334e-12	0.95906	1	0.0305566	5.8105e-05	0.923003	1	5.03421e-05	2.76892e-12	0.000274669	1.53818e-11	FALSE	FALSE	TRUE	TRUE	FALSE	FALSE	TRUE	TRUE	TRUE	TRUE	0	2	0	2	2	19	19	20	19	20	20	19	19	20	19	20	20	0.104674	-0.723202	-0.429575	-0.823538	-0.768673
Q14683	Q14683	>sp|Q14683|SMC1A_HUMAN Structural maintenance of chromosomes protein 1A OS=Homo sapiens OX=9606 GN=SMC1A PE=1 SV=2	SMC1A	1	SMC1A	60	12	16	13	16	16	0.247103	0.274635	1.24925	1.21405	0.0322081	0	2.01686	2.01118	1.72419	1.6988	2.0323	1.03351	10.2584	4.18383	0.177732	0	20.6679	7.61999	16.5618	5.91036	0.0152582	1.84964e-05	2.48966e-08	9.35307e-44	0.806583	1	6.12828e-11	5.15094e-69	3.11046e-09	3.7046e-58	0.121736	0.000325009	4.97044e-07	9.80319e-42	0.944526	1	1.34126e-09	4.58434e-67	2.19157e-07	1.56612e-55	FALSE	TRUE	TRUE	TRUE	FALSE	FALSE	TRUE	TRUE	TRUE	TRUE	1	2	0	2	2	78	89	203	90	225	226	78	89	203	90	225	226	1.04072	0.769429	0.51824	0.0918425	0.20332
P0DMV8;P0DMV9;P34931	P0DMV8;P0DMV9;P34931	>sp|P0DMV8|HS71A_HUMAN Heat shock 70 kDa protein 1A OS=Homo sapiens OX=9606 GN=HSPA1A PE=1 SV=1;>sp|P0DMV9|HS71B_HUMAN Heat shock 70 kDa protein 1B OS=Homo sapiens OX=9606 GN=HSPA1B PE=1 SV=1;>sp|P34931|HS71L_HUMAN Heat shock 70 kDa protein 1-like OS=Homo sapiens OX=9606 GN=HSPA1L PE=1 SV=2	HSPA1A;HSPA1B;HSPA1L	3	HSPA1A;HSPA1B;HSPA1L	10	6	6	6	6	6	0.836569	0.765561	2.11761	2.06978	0.856694	0.836592	3.38287	3.39647	2.05559	2.03941	4.62176	3.32696	10.843	7.91966	4.82727	3.45593	20.3013	9.29148	14.7473	7.0388	4.40001e-05	1.45164e-07	1.41806e-08	2.43806e-19	4.36686e-05	4.96304e-09	7.30263e-11	5.23271e-34	8.49504e-09	6.08653e-29	0.00162893	4.04269e-06	3.34606e-07	3.78576e-18	0.00186562	1.86175e-07	1.54359e-09	6.60336e-33	3.34072e-07	1.47033e-27	TRUE	TRUE	TRUE	TRUE	TRUE	TRUE	TRUE	TRUE	TRUE	TRUE	2	2	2	2	2	28	28	33	32	37	35	28	28	33	32	37	35	0.155624	-0.536573	0.469517	-0.621598	-0.6305
O43761	O43761	>sp|O43761|SNG3_HUMAN Synaptogyrin-3 OS=Homo sapiens OX=9606 GN=SYNGR3 PE=1 SV=2	SYNGR3	1	SYNGR3	3	3	3	3	3	3	0.0395496	1.24219e-19	-0.122263	-1.04078e-15	-0.0396659	-3.65762e-17	-0.15275	-0.0607118	0.192355	0.175432	0.205586	5.93046e-19	-0.634643	-4.64574e-15	-0.195896	-1.55343e-16	-0.780623	-0.260128	1.08644	0.769949	0.776706	1	0.389372	1	0.787338	1	0.295717	0.47881	0.159564	0.0838976	0.920818	1	0.529154	1	0.940159	1	0.373177	0.629601	0.225416	0.133087	FALSE	FALSE	FALSE	FALSE	FALSE	FALSE	FALSE	FALSE	FALSE	FALSE	0	0	0	0	0	12	12	12	12	12	12	12	12	12	12	12	12	0.134581	-0.805489	-0.408369	-0.86698	-0.766844
P40926	P40926	>sp|P40926|MDHM_HUMAN Malate dehydrogenase, mitochondrial OS=Homo sapiens OX=9606 GN=MDH2 PE=1 SV=3	MDH2	1	MDH2	19	19	19	19	19	19	-0.12314	-0.0785712	-0.358162	-0.334846	0.00603778	-5.98849e-17	-0.393928	-0.390839	-0.652047	-0.674255	-1.00202	-0.319258	-2.04562	-1.38925	0.0447971	-2.45039e-16	-3.23116	-1.35766	-4.29829	-2.61803	0.184404	0.111786	0.0151504	0.00590614	0.950722	1	0.00105391	2.23331e-08	0.000201639	3.98524e-11	0.490416	0.410027	0.0439236	0.0164528	0.989987	1	0.00236049	6.35778e-08	0.000749012	2.07995e-10	FALSE	FALSE	TRUE	TRUE	FALSE	FALSE	TRUE	TRUE	TRUE	TRUE	0	2	0	2	2	75	73	74	76	74	76	75	73	74	76	74	76	-0.100449	-0.845631	-0.359067	-0.892623	-0.885695
P05388	P05388	>sp|P05388|RLA0_HUMAN Large ribosomal subunit protein uL10 OS=Homo sapiens OX=9606 GN=RPLP0 PE=1 SV=1	RPLP0	1	RPLP0	20	7	7	7	7	7	0.024334	1.69343e-17	1.93	1.92754	0.21424	0.096012	4.80471	4.71206	1.83637	1.79774	0.137365	5.61277e-17	9.4963	5.70877	1.21798	0.242418	21.9054	12.055	9.13699	5.45271	0.849543	1	5.42732e-08	3.77275e-29	0.115406	0.234386	3.46573e-11	1.0433e-43	5.06309e-07	1.74639e-22	0.954281	1	9.28737e-07	1.19376e-27	0.461026	0.828703	8.87963e-10	1.87683e-42	5.7078e-06	2.66049e-21	FALSE	FALSE	TRUE	TRUE	FALSE	FALSE	TRUE	TRUE	TRUE	TRUE	0	2	0	2	2	34	40	56	40	78	52	34	40	56	40	78	52	1.22391	0.00536931	0.686892	-0.126044	-0.440522
P06396-2	P06396-2	>sp|P06396-2|GELS_HUMAN Isoform of P06396, Isoform 2 of Gelsolin OS=Homo sapiens OX=9606 GN=GSN	GSN	1	GSN	17	11	11	13	13	13	-0.0543447	-2.27972e-17	-0.185138	-0.142662	0.246791	0.252047	0.026962	0	-0.142954	-0.134352	-0.344878	-7.58872e-17	-1.28245	-0.514673	1.90086	0.794631	0.208488	0	-1.32721	-0.412308	0.635402	1	0.0981061	0.0343625	0.022585	9.68216e-05	0.774201	1	0.0940048	0.0252555	0.858841	1	0.186535	0.0791564	0.19191	0.00156749	0.819771	1	0.142057	0.0439826	FALSE	FALSE	FALSE	FALSE	FALSE	TRUE	FALSE	FALSE	FALSE	TRUE	0	0	1	0	1	55	51	53	57	59	63	55	51	53	57	59	63	-0.378019	-0.870471	-0.197089	-0.806422	-0.740927
Q8N145	Q8N145	>sp|Q8N145|LGI3_HUMAN Leucine-rich repeat LGI family member 3 OS=Homo sapiens OX=9606 GN=LGI3 PE=1 SV=1	LGI3	1	LGI3	12	8	8	8	8	8	-0.000998451	-1.50451e-18	0.152243	0.0636859	0.179531	0.0782407	0.524584	0.541335	0.137846	0.0521573	-0.00738133	-5.61148e-18	0.826943	0.251809	1.14889	0.30241	3.61104	2.31629	1.026	0.213666	0.99186	1	0.267838	0.374783	0.13497	0.27393	0.000474195	7.41918e-13	0.181479	0.290168	0.996965	1	0.396438	0.612584	0.500202	0.9295	0.00113098	2.80041e-12	0.251955	0.411294	FALSE	FALSE	FALSE	FALSE	FALSE	FALSE	TRUE	TRUE	FALSE	FALSE	0	0	0	2	0	34	37	47	43	47	47	34	37	47	43	47	47	0.69594	-0.300803	1.05153	-0.591635	-0.551437
Q13554;Q13554-4;Q13554-5;Q13554-8;Q13555;Q13555-10;Q13555-11;Q13555-2;Q13555-3;Q13555-4;Q13555-5;Q13555-6;Q13555-7;Q13555-8;Q13555-9;Q13557;Q13557-10;Q13557-11;Q13557-6;Q13557-8;Q9UQM7	Q13554;Q13554-4;Q13554-5;Q13554-8;Q13555;Q13555-10;Q13555-11;Q13555-2;Q13555-3;Q13555-4;Q13555-5;Q13555-6;Q13555-7;Q13555-8;Q13555-9;Q13557;Q13557-10;Q13557-11;Q13557-6;Q13557-8;Q9UQM7	>sp|Q13554|KCC2B_HUMAN Calcium/calmodulin-dependent protein kinase type II subunit beta OS=Homo sapiens OX=9606 GN=CAMK2B PE=1 SV=3;>sp|Q13554-4|KCC2B_HUMAN Isoform of Q13554, Isoform 3 of Calcium/calmodulin-dependent protein kinase type II subunit beta OS=Homo sapiens OX=9606 GN=CAMK2B;>sp|Q13554-5|KCC2B_HUMAN Isoform of Q13554, Isoform 5 of Calcium/calmodulin-dependent protein kinase type II subunit beta OS=Homo sapiens OX=9606 GN=CAMK2B;>sp|Q13554-8|KCC2B_HUMAN Isoform of Q13554, Isoform 8 of Calcium/calmodulin-dependent protein kinase type II subunit beta OS=Homo sapiens OX=9606 GN=CAMK2B;>sp|Q13555|KCC2G_HUMAN Calcium/calmodulin-dependent protein kinase type II subunit gamma OS=Homo sapiens OX=9606 GN=CAMK2G PE=1 SV=4;>sp|Q13555-10|KCC2G_HUMAN Isoform of Q13555, Isoform 10 of Calcium/calmodulin-dependent protein kinase type II subunit gamma OS=Homo sapiens OX=9606 GN=CAMK2G;>sp|Q13555-11|KCC2G_HUMAN Isoform of Q13555, Isoform 11 of Calcium/calmodulin-dependent protein kinase type II subunit gamma OS=Homo sapiens OX=9606 GN=CAMK2G;>sp|Q13555-2|KCC2G_HUMAN Isoform of Q13555, Isoform 2 of Calcium/calmodulin-dependent protein kinase type II subunit gamma OS=Homo sapiens OX=9606 GN=CAMK2G;>sp|Q13555-3|KCC2G_HUMAN Isoform of Q13555, Isoform 3 of Calcium/calmodulin-dependent protein kinase type II subunit gamma OS=Homo sapiens OX=9606 GN=CAMK2G;>sp|Q13555-4|KCC2G_HUMAN Isoform of Q13555, Isoform 4 of Calcium/calmodulin-dependent protein kinase type II subunit gamma OS=Homo sapiens OX=9606 GN=CAMK2G;>sp|Q13555-5|KCC2G_HUMAN Isoform of Q13555, Isoform 5 of Calcium/calmodulin-dependent protein kinase type II subunit gamma OS=Homo sapiens OX=9606 GN=CAMK2G;>sp|Q13555-6|KCC2G_HUMAN Isoform of Q13555, Isoform 6 of Calcium/calmodulin-dependent protein kinase type II subunit gamma OS=Homo sapiens OX=9606 GN=CAMK2G;>sp|Q13555-7|KCC2G_HUMAN Isoform of Q13555, Isoform 7 of Calcium/calmodulin-dependent protein kinase type II subunit gamma OS=Homo sapiens OX=9606 GN=CAMK2G;>sp|Q13555-8|KCC2G_HUMAN Isoform of Q13555, Isoform 8 of Calcium/calmodulin-dependent protein kinase type II subunit gamma OS=Homo sapiens OX=9606 GN=CAMK2G;>sp|Q13555-9|KCC2G_HUMAN Isoform of Q13555, Isoform 9 of Calcium/calmodulin-dependent protein kinase type II subunit gamma OS=Homo sapiens OX=9606 GN=CAMK2G;>sp|Q13557|KCC2D_HUMAN Calcium/calmodulin-dependent protein kinase type II subunit delta OS=Homo sapiens OX=9606 GN=CAMK2D PE=1 SV=3;>sp|Q13557-10|KCC2D_HUMAN Isoform of Q13557, Isoform Delta 10 of Calcium/calmodulin-dependent protein kinase type II subunit delta OS=Homo sapiens OX=9606 GN=CAMK2D;>sp|Q13557-11|KCC2D_HUMAN Isoform of Q13557, Isoform Delta 11 of Calcium/calmodulin-dependent protein kinase type II subunit delta OS=Homo sapiens OX=9606 GN=CAMK2D;>sp|Q13557-6|KCC2D_HUMAN Isoform of Q13557, Isoform Delta 9 of Calcium/calmodulin-dependent protein kinase type II subunit delta OS=Homo sapiens OX=9606 GN=CAMK2D;>sp|Q13557-8|KCC2D_HUMAN Isoform of Q13557, Isoform Delta 6 of Calcium/calmodulin-dependent protein kinase type II subunit delta OS=Homo sapiens OX=9606 GN=CAMK2D;>sp|Q9UQM7|KCC2A_HUMAN Calcium/calmodulin-dependent protein kinase type II subunit alpha OS=Homo sapiens OX=9606 GN=CAMK2A PE=1 SV=2	CAMK2B;CAMK2B;CAMK2B;CAMK2B;CAMK2G;CAMK2G;CAMK2G;CAMK2G;CAMK2G;CAMK2G;CAMK2G;CAMK2G;CAMK2G;CAMK2G;CAMK2G;CAMK2D;CAMK2D;CAMK2D;CAMK2D;CAMK2D;CAMK2A	4	CAMK2B;CAMK2G;CAMK2D;CAMK2A	3	3	3	3	3	3	-0.424561	-0.243412	-0.308097	-1.72973e-17	0.0828635	8.8172e-20	-0.458455	-0.440522	-0.862965	-0.68827	-1.27027	-0.918234	-0.654437	-7.03958e-17	0.288585	3.34872e-19	-1.42842	-1.2056	-1.67235	-2.54152	0.10016	0.246063	0.375289	1	0.691702	1	0.0712542	0.0142831	0.0428542	0.0748682	0.370309	0.691788	0.514651	1	0.919536	1	0.10787	0.0243721	0.0728305	0.119662	FALSE	FALSE	FALSE	FALSE	FALSE	FALSE	FALSE	TRUE	FALSE	FALSE	0	0	0	1	0	11	11	12	11	12	12	11	11	12	11	12	12	0.214699	-0.655499	-0.410837	-0.784065	-0.671905
P13591	P13591	>sp|P13591|NCAM1_HUMAN Neural cell adhesion molecule 1 OS=Homo sapiens OX=9606 GN=NCAM1 PE=1 SV=3	NCAM1	1	NCAM1	16	9	11	11	10	11	-0.125592	-4.82211e-17	-0.316677	-0.288781	-0.0111957	7.72698e-18	-0.265756	-0.0199042	-0.541572	-0.400112	-0.619628	-1.73706e-16	-1.93344	-0.855159	-0.064085	2.651e-17	-1.13217	-0.0673453	-2.06179	-1.24961	0.399774	1	0.0200307	0.000194479	0.929559	1	0.14074	0.745421	0.0175527	0.00937928	0.693551	1	0.0541798	0.000729622	0.982585	1	0.195395	0.953485	0.0334628	0.0175835	FALSE	FALSE	FALSE	TRUE	FALSE	FALSE	FALSE	FALSE	TRUE	TRUE	0	1	0	0	2	46	41	54	50	52	52	46	41	54	50	52	52	-0.569408	-0.548431	0.174605	-0.75787	-0.74508
P25311	P25311	>sp|P25311|ZA2G_HUMAN Zinc-alpha-2-glycoprotein OS=Homo sapiens OX=9606 GN=AZGP1 PE=1 SV=2	AZGP1	1	AZGP1	16	7	8	8	7	8	0.0563674	6.74021e-18	0.549743	0.361496	0.306694	7.0398e-18	0.25486	4.5381e-18	-0.270714	-1.42451e-14	0.322917	2.56154e-17	1.68307	0.995773	0.769009	2.08696e-17	0.381749	1.22938e-17	-0.443587	-3.78954e-14	0.656871	1	0.0372807	0.0923999	0.302068	1	0.601216	1	0.546375	1	0.867914	1	0.0891865	0.187143	0.696632	1	0.676417	1	0.628517	1	FALSE	FALSE	FALSE	FALSE	FALSE	FALSE	FALSE	FALSE	FALSE	FALSE	0	0	0	0	0	38	40	55	44	43	49	38	40	55	44	43	49	0.401343	-0.212493	0.522765	-0.765787	-0.607849
P60709;P62736;P63261	P60709;P62736;P63261	>sp|P60709|ACTB_HUMAN Actin, cytoplasmic 1 OS=Homo sapiens OX=9606 GN=ACTB PE=1 SV=1;>sp|P62736|ACTA_HUMAN Actin, aortic smooth muscle OS=Homo sapiens OX=9606 GN=ACTA2 PE=1 SV=1;>sp|P63261|ACTG_HUMAN Actin, cytoplasmic 2 OS=Homo sapiens OX=9606 GN=ACTG1 PE=1 SV=1	ACTB;ACTA2;ACTG1	3	ACTB;ACTA2;ACTG1	6	6	6	6	6	6	-0.0375495	-8.57863e-18	0.0606155	2.1191e-18	-0.215582	-0.083574	0.826082	0.807736	0.372256	0.309045	-0.16717	-2.6362e-17	0.262827	6.48157e-18	-1.03509	-0.393713	4.2062	3.14241	1.65609	1.17989	0.817496	1	0.717444	1	0.173653	0.441931	0.000147383	2.58848e-07	0.0444845	0.0360173	0.941204	1	0.803173	1	0.558741	1	0.000388199	6.88227e-07	0.0752233	0.0606627	FALSE	FALSE	FALSE	FALSE	FALSE	FALSE	TRUE	TRUE	FALSE	FALSE	0	0	0	2	0	24	24	24	24	24	24	24	24	24	24	24	24	0.102583	-0.816079	-0.43188	-0.875412	-0.841933
Q9NVH1;Q9NVH1-3	Q9NVH1;Q9NVH1-3	>sp|Q9NVH1|DJC11_HUMAN DnaJ homolog subfamily C member 11 OS=Homo sapiens OX=9606 GN=DNAJC11 PE=1 SV=2;>sp|Q9NVH1-3|DJC11_HUMAN Isoform of Q9NVH1, Isoform 3 of DnaJ homolog subfamily C member 11 OS=Homo sapiens OX=9606 GN=DNAJC11	DNAJC11;DNAJC11	1	DNAJC11	9	6	7	6	7	7	-0.0430906	-2.46529e-18	0.221217	0.0978007	0.109961	0	0.192418	0.131525	0.11255	9.26346e-17	-0.327588	-1.14072e-17	1.40985	0.330494	0.637338	0	0.979212	0.388444	0.732245	2.96379e-16	0.652277	1	0.0725334	0.151096	0.3884	1	0.196521	0.109735	0.328029	1	0.865793	1	0.147441	0.284581	0.759999	1	0.259376	0.164069	0.413644	1	FALSE	FALSE	FALSE	FALSE	FALSE	FALSE	FALSE	FALSE	FALSE	FALSE	0	0	0	0	0	27	25	31	27	32	32	27	25	31	27	32	32	-0.307969	-0.57431	-0.425055	-0.715965	-0.679147
Q9P258	Q9P258	>sp|Q9P258|RCC2_HUMAN Protein RCC2 OS=Homo sapiens OX=9606 GN=RCC2 PE=1 SV=2	RCC2	1	RCC2	23	6	6	3	6	6	0.573459	0.542931	1.49791	1.55289	-0.532013	-0.322961	2.45025	2.58006	2.59552	2.61971	2.83618	2.1014	6.2654	4.17865	-2.08917	-0.831853	9.87295	7.6549	10.3517	8.42223	0.00208468	8.26364e-05	3.17326e-06	5.25982e-16	0.0142761	0.0407553	7.74238e-08	7.90367e-28	1.76475e-07	4.88872e-20	0.0323893	0.00118419	2.98964e-05	6.68237e-15	0.145769	0.228765	4.09136e-07	7.72549e-27	2.73414e-06	5.82171e-19	TRUE	TRUE	TRUE	TRUE	FALSE	FALSE	TRUE	TRUE	TRUE	TRUE	2	2	0	2	2	28	46	71	18	84	88	28	46	71	18	84	88	3.43761	0.721279	-3.36493	0.124024	0.295532
O43759;O43759-2	O43759;O43759-2	>sp|O43759|SNG1_HUMAN Synaptogyrin-1 OS=Homo sapiens OX=9606 GN=SYNGR1 PE=1 SV=2;>sp|O43759-2|SNG1_HUMAN Isoform of O43759, Isoform 1B of Synaptogyrin-1 OS=Homo sapiens OX=9606 GN=SYNGR1	SYNGR1;SYNGR1	1	SYNGR1	2	2	2	2	2	2	-0.142872	-2.54621e-17	-0.182035	0	-0.143682	-2.8647e-18	-0.0973833	-4.13283e-18	0.230527	4.69105e-15	-0.512566	-9.32967e-17	-0.607466	0	-0.46872	-1.0894e-17	-0.319725	-1.50811e-17	0.74484	1.76022e-14	0.483798	1	0.4093	1	0.522253	1	0.660899	1	0.320237	1	0.761676	1	0.547366	1	0.830417	1	0.727118	1	0.406242	1	FALSE	FALSE	FALSE	FALSE	FALSE	FALSE	FALSE	FALSE	FALSE	FALSE	0	0	0	0	0	8	8	8	8	8	8	8	8	8	8	8	8	0.164486	-0.795608	-0.386369	-0.859133	-0.700932
P55809	P55809	>sp|P55809|SCOT1_HUMAN Succinyl-CoA:3-ketoacid coenzyme A transferase 1, mitochondrial OS=Homo sapiens OX=9606 GN=OXCT1 PE=1 SV=1	OXCT1	1	OXCT1	15	10	11	11	11	12	-0.152966	-0.0891656	-0.480262	-0.379845	-0.141403	-0.0209595	-0.549707	-0.509328	-0.838075	-0.803053	-1.14391	-0.31153	-2.92536	-1.09253	-1.1283	-0.07476	-4.33111	-1.5547	-5.54878	-2.36854	0.134268	0.107086	0.00178626	1.22128e-06	0.141346	0.525997	0.000116767	1.11397e-10	2.93629e-05	8.85692e-18	0.422558	0.401091	0.00786234	6.32124e-06	0.511507	1	0.000312427	3.67198e-10	0.000149556	8.50968e-17	FALSE	FALSE	TRUE	TRUE	FALSE	FALSE	TRUE	TRUE	TRUE	TRUE	0	2	0	2	2	52	47	50	48	49	52	52	47	50	48	49	52	-0.656788	-0.897292	-1.04677	-0.939197	-0.893109
Q03252	Q03252	>sp|Q03252|LMNB2_HUMAN Lamin-B2 OS=Homo sapiens OX=9606 GN=LMNB2 PE=1 SV=4	LMNB2	1	LMNB2	14	11	12	12	12	12	0.0344566	9.92485e-16	-0.302186	-0.136749	0.150892	0.0224562	-0.407156	-0.243017	-0.458728	-0.476808	0.191911	3.52295e-15	-1.29407	-0.379023	0.699463	0.0754615	-1.78108	-0.770539	-2.38722	-1.38791	0.791152	1	0.0954689	0.298929	0.345676	0.688619	0.0306631	0.112555	0.00844581	5.80605e-06	0.927515	1	0.183182	0.501305	0.736356	1	0.0511354	0.168137	0.0175669	1.71945e-05	FALSE	FALSE	FALSE	FALSE	FALSE	FALSE	FALSE	FALSE	TRUE	TRUE	0	0	0	0	2	49	50	51	51	53	54	49	50	51	51	53	54	0.212509	-0.757943	-0.163233	-0.806673	-0.784174
Q8NBX0	Q8NBX0	>sp|Q8NBX0|SCPDL_HUMAN Saccharopine dehydrogenase-like oxidoreductase OS=Homo sapiens OX=9606 GN=SCCPDH PE=1 SV=1	SCCPDH	1	SCCPDH	8	6	5	4	5	5	0.0218449	6.96086e-18	0.214428	8.44283e-16	0.0716606	9.42808e-18	0.0117471	1.35898e-19	-0.243584	-5.95377e-17	0.0765293	2.35706e-17	0.550147	2.78061e-15	0.215467	3.62344e-17	0.0333151	5.71033e-19	-0.566345	-2.20072e-16	0.915781	1	0.45357	1	0.766769	1	0.963359	1	0.444256	1	0.973141	1	0.590099	1	0.935945	1	0.971401	1	0.531285	1	FALSE	FALSE	FALSE	FALSE	FALSE	FALSE	FALSE	FALSE	FALSE	FALSE	0	0	0	0	0	25	22	25	21	23	24	25	22	25	21	23	24	-0.667306	-0.805372	-1.53655	-0.938622	-0.870419
P09669	P09669	>sp|P09669|COX6C_HUMAN Cytochrome c oxidase subunit 6C OS=Homo sapiens OX=9606 GN=COX6C PE=1 SV=2	COX6C	1	COX6C	3	3	3	3	3	3	0.200393	0.0690263	-0.19122	-0.0296113	-0.149474	-3.0635e-17	-0.137476	-1.5545e-18	-0.399509	-0.258753	0.943988	0.269681	-0.827968	-0.128304	-0.595426	-1.35588e-16	-0.576038	-6.26178e-18	-1.48993	-0.900524	0.209089	0.445946	0.267279	0.693751	0.419247	1	0.434436	1	0.0650647	0.0590386	0.516078	1	0.395987	1	0.774441	1	0.519174	1	0.104685	0.0959945	FALSE	FALSE	FALSE	FALSE	FALSE	FALSE	FALSE	FALSE	FALSE	FALSE	0	0	0	0	0	11	12	12	12	12	12	11	12	12	12	12	12	0.741577	-0.655499	0.198531	-0.784065	-0.671905
P13639	P13639	>sp|P13639|EF2_HUMAN Elongation factor 2 OS=Homo sapiens OX=9606 GN=EEF2 PE=1 SV=4	EEF2	1	EEF2	67	30	32	28	31	31	0.549981	0.507617	2.97358	2.89435	0.233221	0.185866	3.88393	3.80185	3.19787	3.13613	4.03029	2.19117	18.1998	9.0887	1.47639	0.804437	31.2787	11.9736	20.3943	9.65195	0.000143143	3.03306e-10	6.71995e-11	1.03106e-78	0.0630772	0.052163	1.04368e-12	1.77219e-120	5.08934e-10	1.55803e-83	0.00422558	1.3167e-08	1.65619e-08	1.72909e-75	0.344017	0.280513	1.49819e-10	1.49839e-117	8.41188e-08	2.63463e-80	TRUE	TRUE	TRUE	TRUE	FALSE	FALSE	TRUE	TRUE	TRUE	TRUE	2	2	0	2	2	148	152	232	154	254	242	148	152	232	154	254	242	0.311824	-0.0666481	-0.124912	-0.382154	-0.395612
P55786	P55786	>sp|P55786|PSA_HUMAN Puromycin-sensitive aminopeptidase OS=Homo sapiens OX=9606 GN=NPEPPS PE=1 SV=2	NPEPPS	1	NPEPPS	19	11	11	11	13	13	-0.282756	-0.262339	-0.0296225	-2.99385e-16	-0.110829	0	0.16765	0.0714398	0.0887969	5.2156e-18	-1.45142	-0.803155	-0.151489	-9.55003e-16	-0.441606	0	0.873659	0.22914	0.426006	1.70493e-17	0.0649154	0.0302108	0.834427	1	0.546131	1	0.245145	0.391408	0.562066	1	0.297563	0.159825	0.892273	1	0.84502	1	0.31572	0.526548	0.642633	1	FALSE	FALSE	FALSE	FALSE	FALSE	FALSE	FALSE	FALSE	FALSE	FALSE	0	0	0	0	0	53	48	61	55	72	71	53	48	61	55	72	71	-0.479231	-0.587335	-0.165891	-0.591793	-0.579907
P23526	P23526	>sp|P23526|SAHH_HUMAN Adenosylhomocysteinase OS=Homo sapiens OX=9606 GN=AHCY PE=1 SV=4	AHCY	1	AHCY	26	11	12	10	12	12	0.476296	0.446294	2.22468	2.21709	0.493755	0.433902	3.2348	3.2152	2.26058	2.22892	4.05476	1.52513	16.2814	7.081	4.08003	1.34785	31.2434	10.0498	16.115	6.86607	0.000136065	5.19783e-10	2.14698e-10	5.03083e-52	0.000173402	9.87502e-08	1.05535e-12	7.04841e-64	3.94288e-09	8.65769e-51	0.00409861	2.192e-08	2.76961e-08	1.40612e-49	0.00555608	2.83689e-06	1.49819e-10	4.58418e-62	2.29911e-07	1.46402e-48	TRUE	TRUE	TRUE	TRUE	TRUE	TRUE	TRUE	TRUE	TRUE	TRUE	2	2	2	2	2	54	65	93	59	99	93	54	65	93	59	99	93	1.39786	0.0939769	0.21868	-0.31838	-0.322265
Q8N5G0;Q8N5G0-2	Q8N5G0;Q8N5G0-2	>sp|Q8N5G0|SIM20_HUMAN Small integral membrane protein 20 OS=Homo sapiens OX=9606 GN=SMIM20 PE=1 SV=3;>sp|Q8N5G0-2|SIM20_HUMAN Isoform of Q8N5G0, Isoform 2 of Small integral membrane protein 20 OS=Homo sapiens OX=9606 GN=SMIM20	SMIM20;SMIM20	1	SMIM20	2	2	2	2	2	2	0.0963714	-1.1396e-17	0.0233568	-7.14743e-17	0.140898	0	-0.239421	-1.45577e-07	-0.57608	-0.525067	0.427039	-5.10483e-17	0.0861191	-2.49657e-16	0.499355	0	-0.761577	-3.39892e-07	-2.03879	-1.52502	0.558254	1	0.905343	1	0.496034	1	0.30701	0.999312	0.0184969	0.00373452	0.814473	1	0.934628	1	0.811968	1	0.384032	1	0.035026	0.00750009	FALSE	FALSE	FALSE	FALSE	FALSE	FALSE	FALSE	FALSE	TRUE	TRUE	0	0	0	0	2	8	8	8	8	8	8	8	8	8	8	8	8	0.164486	-0.795608	-0.386369	-0.859133	-0.700932
P49748;P49748-2;P49748-3	P49748;P49748-2;P49748-3	>sp|P49748|ACADV_HUMAN Very long-chain specific acyl-CoA dehydrogenase, mitochondrial OS=Homo sapiens OX=9606 GN=ACADVL PE=1 SV=1;>sp|P49748-2|ACADV_HUMAN Isoform of P49748, Isoform 2 of Very long-chain specific acyl-CoA dehydrogenase, mitochondrial OS=Homo sapiens OX=9606 GN=ACADVL;>sp|P49748-3|ACADV_HUMAN Isoform of P49748, Isoform 3 of Very long-chain specific acyl-CoA dehydrogenase, mitochondrial OS=Homo sapiens OX=9606 GN=ACADVL	ACADVL;ACADVL;ACADVL	1	ACADVL	8	7	4	3	6	6	0.310626	0.272365	0.17717	0.08681	-0.183503	-9.76668e-18	0.251749	0.254582	0.018287	-1.2389e-19	2.19394	1.00028	0.79567	0.32329	-0.727719	-3.38467e-17	2.04789	1.20347	0.139963	-4.78519e-19	0.0101582	0.000771905	0.285317	0.282101	0.327425	1	0.0160962	0.000279978	0.847591	1	0.0976191	0.00828013	0.416792	0.477379	0.717121	1	0.0289252	0.000578074	0.892548	1	FALSE	TRUE	FALSE	FALSE	FALSE	FALSE	TRUE	TRUE	FALSE	FALSE	1	0	0	2	0	25	27	20	18	27	28	25	27	20	18	27	28	0.571332	-1.17306	-2.60961	-0.808329	-0.740222
P04908;P0C0S8;P16104;P20671;Q16777;Q6FI13;Q7L7L0;Q93077;Q96KK5;Q96QV6;Q99878;Q9BTM1	P04908;P0C0S8;P16104;P20671;Q16777;Q6FI13;Q7L7L0;Q93077;Q96KK5;Q96QV6;Q99878;Q9BTM1	>sp|P04908|H2A1B_HUMAN Histone H2A type 1-B/E OS=Homo sapiens OX=9606 GN=H2AC8 PE=1 SV=2;>sp|P0C0S8|H2A1_HUMAN Histone H2A type 1 OS=Homo sapiens OX=9606 GN=H2AC17 PE=1 SV=2;>sp|P16104|H2AX_HUMAN Histone H2AX OS=Homo sapiens OX=9606 GN=H2AX PE=1 SV=2;>sp|P20671|H2A1D_HUMAN Histone H2A type 1-D OS=Homo sapiens OX=9606 GN=H2AC7 PE=1 SV=2;>sp|Q16777|H2A2C_HUMAN Histone H2A type 2-C OS=Homo sapiens OX=9606 GN=H2AC20 PE=1 SV=4;>sp|Q6FI13|H2A2A_HUMAN Histone H2A type 2-A OS=Homo sapiens OX=9606 GN=H2AC19 PE=1 SV=3;>sp|Q7L7L0|H2A3_HUMAN Histone H2A type 3 OS=Homo sapiens OX=9606 GN=H2AC25 PE=1 SV=3;>sp|Q93077|H2A1C_HUMAN Histone H2A type 1-C OS=Homo sapiens OX=9606 GN=H2AC6 PE=1 SV=3;>sp|Q96KK5|H2A1H_HUMAN Histone H2A type 1-H OS=Homo sapiens OX=9606 GN=H2AC12 PE=1 SV=3;>sp|Q96QV6|H2A1A_HUMAN Histone H2A type 1-A OS=Homo sapiens OX=9606 GN=H2AC1 PE=1 SV=3;>sp|Q99878|H2A1J_HUMAN Histone H2A type 1-J OS=Homo sapiens OX=9606 GN=H2AC14 PE=1 SV=3;>sp|Q9BTM1|H2AJ_HUMAN Histone H2A.J OS=Homo sapiens OX=9606 GN=H2AJ PE=1 SV=1	H2AC8;H2AC17;H2AX;H2AC7;H2AC20;H2AC19;H2AC25;H2AC6;H2AC12;H2AC1;H2AC14;H2AJ	12	H2AC8;H2AC17;H2AX;H2AC7;H2AC20;H2AC19;H2AC25;H2AC6;H2AC12;H2AC1;H2AC14;H2AJ	2	2	2	2	2	2	-0.379454	-0.196384	-0.435292	-5.9659e-14	0.170138	1.31653e-16	-0.54799	-0.212076	-1.26728	-1.11765	-1.21935	-0.54994	-1.1573	-1.25291e-13	0.418266	5.66392e-16	-1.51945	-0.865518	-2.66839	-4.05671	0.112834	0.221718	0.131013	1	0.567177	1	0.0574467	0.403179	0.00457302	0.00603066	0.391867	0.649083	0.233237	1	0.852391	1	0.0887145	0.539807	0.0104078	0.0117352	FALSE	FALSE	FALSE	FALSE	FALSE	FALSE	FALSE	FALSE	TRUE	TRUE	0	0	0	0	2	8	7	7	8	8	7	8	7	7	8	8	7	-0.612445	-0.986181	-0.386369	-0.859133	-0.801951
O75947	O75947	>sp|O75947|ATP5H_HUMAN ATP synthase subunit d, mitochondrial OS=Homo sapiens OX=9606 GN=ATP5PD PE=1 SV=3	ATP5PD	1	ATP5PD	9	9	9	8	9	9	0.0445813	3.44114e-16	0.104337	3.08194e-17	-0.0228252	-2.45494e-18	0.172732	0.0552813	0.0680583	3.25668e-18	0.253845	1.13007e-15	0.595722	1.00696e-16	-0.126482	-9.57908e-18	1.11843	0.18268	0.441855	1.01406e-17	0.726459	1	0.418124	1	0.861576	1	0.145109	0.430727	0.547909	1	0.901364	1	0.555092	1	0.959234	1	0.200146	0.570367	0.629853	1	FALSE	FALSE	FALSE	FALSE	FALSE	FALSE	FALSE	FALSE	FALSE	FALSE	0	0	0	0	0	35	35	36	33	35	36	35	35	36	33	35	36	0.114984	-0.771621	-0.841358	-0.876201	-0.838895
Q9Y2Q3	Q9Y2Q3	>sp|Q9Y2Q3|GSTK1_HUMAN Glutathione S-transferase kappa 1 OS=Homo sapiens OX=9606 GN=GSTK1 PE=1 SV=3	GSTK1	1	GSTK1	3	2	2	0	0	0	0.245741	4.19935e-15	0.547192	0.284543							0.496414	1.8581e-14	1.15186	0.670805							0.497374	1	0.132644	0.130682							0.768717	1	0.235641	0.251611							FALSE	FALSE	FALSE	FALSE							0	0	0	0	0	8	8	10	7	6	5	8	8	10	7	6	5	0.530827	-0.422659	-1.071	-1.06046	-1.00027
P18124	P18124	>sp|P18124|RL7_HUMAN Large ribosomal subunit protein uL30 OS=Homo sapiens OX=9606 GN=RPL7 PE=1 SV=1	RPL7	1	RPL7	20	10	11	11	11	11	-0.0948563	-2.15401e-06	0.185434	0.161132	0.0666302	0.0456463	3.63977	3.62577	0.173559	0.112611	-0.78173	-9.09304e-06	1.39154	0.637027	0.583491	0.175083	29.5853	14.8433	1.70477	0.435555	0.292733	0.99365	0.0757808	0.00300021	0.428328	0.283072	1.806e-12	7.49272e-59	0.0397784	0.0311709	0.60667	1	0.152929	0.00892083	0.783316	0.940311	1.79644e-10	3.33426e-57	0.0682896	0.0532963	FALSE	FALSE	FALSE	TRUE	FALSE	FALSE	TRUE	TRUE	FALSE	FALSE	0	1	0	2	0	46	44	50	46	78	53	46	44	50	46	78	53	-0.122003	-0.679117	-0.394894	-0.397364	-0.734453
Q15393	Q15393	>sp|Q15393|SF3B3_HUMAN Splicing factor 3B subunit 3 OS=Homo sapiens OX=9606 GN=SF3B3 PE=1 SV=4	SF3B3	1	SF3B3	45	16	24	13	24	24	-0.606004	-0.593332	1.20454	1.19606	-0.637058	-0.604458	2.45825	2.45908	1.62278	1.61209	-4.42357	-1.92216	7.35394	3.94435	-4.27631	-2.31609	17.4783	8.78047	11.6703	5.32233	6.46457e-05	1.75429e-14	6.82947e-07	1.61346e-27	0.000118996	4.51968e-09	3.15558e-10	2.11008e-68	6.35507e-08	1.93074e-44	0.00227184	1.12579e-12	8.0091e-06	4.36414e-26	0.00435752	1.73782e-07	3.89495e-09	1.78407e-66	1.30193e-06	1.81383e-42	TRUE	TRUE	TRUE	TRUE	TRUE	TRUE	TRUE	TRUE	TRUE	TRUE	2	2	2	2	2	109	74	160	77	177	172	109	74	160	77	177	172	-2.48317	-0.190744	-2.81863	-0.43847	-0.43499
P35268	P35268	>sp|P35268|RL22_HUMAN Large ribosomal subunit protein eL22 OS=Homo sapiens OX=9606 GN=RPL22 PE=1 SV=2	RPL22	1	RPL22	6	3	3	3	3	3	-0.294778	-7.47103e-16	0.130498	5.4983e-16	0.318894	3.16999e-18	0.858505	0.792236	0.409199	1.41739e-14	-0.770445	-3.50875e-15	0.220903	2.46138e-15	0.461309	1.51298e-17	2.4133	3.7937	0.323219	6.06857e-14	0.299403	1	0.760793	1	0.528718	1	0.00672134	0.0784173	0.658673	1	0.614637	1	0.835142	1	0.833446	1	0.0131396	0.120768	0.731811	1	FALSE	FALSE	FALSE	FALSE	FALSE	FALSE	TRUE	FALSE	FALSE	FALSE	0	0	0	1	0	14	13	13	13	17	16	14	13	13	13	17	16	-0.312215	-0.942953	-0.917322	-0.709799	-0.683347
Q96IX5	Q96IX5	>sp|Q96IX5|ATPMK_HUMAN ATP synthase membrane subunit K, mitochondrial OS=Homo sapiens OX=9606 GN=ATP5MK PE=1 SV=1	ATP5MK	1	ATP5MK	3	3	3	3	3	3	-0.115117	-5.62466e-15	0.0700838	2.47822e-17	-0.0797649	-6.18874e-19	-0.0342995	0	0.460308	0.426972	-0.589634	-3.00784e-14	0.348605	1.26341e-16	-0.438198	-3.17935e-18	-0.19863	0	2.54109	2.18061	0.422253	1	0.632064	1	0.549176	1	0.784567	1	0.00602254	0.0244919	0.716374	1	0.736254	1	0.847174	1	0.828154	1	0.0131239	0.0427408	FALSE	FALSE	FALSE	FALSE	FALSE	FALSE	FALSE	FALSE	TRUE	TRUE	0	0	0	0	2	12	12	12	12	12	12	12	12	12	12	12	12	0.134581	-0.805489	-0.408369	-0.86698	-0.766844
O75369;O75369-2;O75369-8;O75369-9	O75369;O75369-2;O75369-8;O75369-9	>sp|O75369|FLNB_HUMAN Filamin-B OS=Homo sapiens OX=9606 GN=FLNB PE=1 SV=2;>sp|O75369-2|FLNB_HUMAN Isoform of O75369, Isoform 2 of Filamin-B OS=Homo sapiens OX=9606 GN=FLNB;>sp|O75369-8|FLNB_HUMAN Isoform of O75369, Isoform 8 of Filamin-B OS=Homo sapiens OX=9606 GN=FLNB;>sp|O75369-9|FLNB_HUMAN Isoform of O75369, Isoform 9 of Filamin-B OS=Homo sapiens OX=9606 GN=FLNB	FLNB;FLNB;FLNB;FLNB	1	FLNB	68	10	11	8	16	16	0.0292652	3.91885e-17	-0.114793	-0.013451	-0.591869	-0.536591	0.966385	0.90493	1.37001	1.29273	0.199088	1.56525e-16	-0.600149	-0.0508437	-2.48196	-1.69728	5.07169	3.20302	6.51814	4.57917	0.783559	1	0.414782	0.750996	0.00554731	0.00290534	3.18793e-05	7.37563e-09	8.19024e-06	6.00597e-14	0.923045	1	0.552494	1	0.0758762	0.0269181	9.42444e-05	2.17286e-08	5.18715e-05	4.12849e-13	FALSE	FALSE	FALSE	FALSE	FALSE	TRUE	TRUE	TRUE	TRUE	TRUE	0	0	1	2	2	97	114	136	57	238	257	97	114	136	57	238	257	1.25931	-0.251631	-3.80556	-0.0466494	0.118711
O43390;O60506;O60506-2;O60506-3;O60506-4	O43390;O60506;O60506-2;O60506-3;O60506-4	>sp|O43390|HNRPR_HUMAN Heterogeneous nuclear ribonucleoprotein R OS=Homo sapiens OX=9606 GN=HNRNPR PE=1 SV=1;>sp|O60506|HNRPQ_HUMAN Heterogeneous nuclear ribonucleoprotein Q OS=Homo sapiens OX=9606 GN=SYNCRIP PE=1 SV=2;>sp|O60506-2|HNRPQ_HUMAN Isoform of O60506, Isoform 2 of Heterogeneous nuclear ribonucleoprotein Q OS=Homo sapiens OX=9606 GN=SYNCRIP;>sp|O60506-3|HNRPQ_HUMAN Isoform of O60506, Isoform 3 of Heterogeneous nuclear ribonucleoprotein Q OS=Homo sapiens OX=9606 GN=SYNCRIP;>sp|O60506-4|HNRPQ_HUMAN Isoform of O60506, Isoform 4 of Heterogeneous nuclear ribonucleoprotein Q OS=Homo sapiens OX=9606 GN=SYNCRIP	HNRNPR;SYNCRIP;SYNCRIP;SYNCRIP;SYNCRIP	2	HNRNPR;SYNCRIP	5	4	5	5	5	5	-0.127099	-0.104122	0.101973	0	0.140482	0.211929	1.1843	1.16702	-0.239339	-0.194039	-0.795628	-0.491601	0.382122	0	0.659217	0.934574	9.15515	5.45102	-1.51947	-0.839567	0.284675	0.121405	0.60009	1	0.372945	0.00439378	1.57745e-07	3.17415e-20	0.0608267	0.0337012	0.598548	0.434725	0.710007	1	0.743094	0.0383957	7.57801e-07	2.01029e-19	0.0988069	0.0569318	FALSE	FALSE	FALSE	FALSE	FALSE	TRUE	TRUE	TRUE	FALSE	FALSE	0	0	1	2	0	19	18	20	19	20	20	19	18	20	19	20	20	-0.174514	-0.727731	-0.398803	-0.826041	-0.771539
Q8WXF7;Q8WXF7-2	Q8WXF7;Q8WXF7-2	>sp|Q8WXF7|ATLA1_HUMAN Atlastin-1 OS=Homo sapiens OX=9606 GN=ATL1 PE=1 SV=1;>sp|Q8WXF7-2|ATLA1_HUMAN Isoform of Q8WXF7, Isoform 2 of Atlastin-1 OS=Homo sapiens OX=9606 GN=ATL1	ATL1;ATL1	1	ATL1	8	3	6	6	5	6	-0.356126	-0.24686	-0.197888	-0.0911856	-0.0921128	-1.08033e-16	-0.253364	-0.224211	-0.310121	-0.194089	-1.53966	-1.02	-0.835117	-0.253189	-0.494488	-3.30852e-16	-1.12186	-0.655173	-1.35467	-0.719905	0.0523182	0.11371	0.26341	0.385335	0.500145	1	0.144006	0.0895517	0.0883843	0.140095	0.270006	0.412107	0.392308	0.62654	0.814844	1	0.199112	0.136671	0.135255	0.212467	FALSE	FALSE	FALSE	FALSE	FALSE	FALSE	FALSE	FALSE	FALSE	FALSE	0	0	0	0	0	23	17	30	26	27	30	23	17	30	26	27	30	-1.8137	-0.376661	0.3932	-0.726876	-0.577875
P50993	P50993	>sp|P50993|AT1A2_HUMAN Sodium/potassium-transporting ATPase subunit alpha-2 OS=Homo sapiens OX=9606 GN=ATP1A2 PE=1 SV=1	ATP1A2	1	ATP1A2	30	19	23	21	22	23	-0.00307712	5.75986e-18	0.201813	0.145551	0.0800551	0.0488359	-0.0177707	-1.52856e-17	1.19583	1.16454	-0.0258221	2.10382e-17	1.25984	0.554243	0.632921	0.178662	-0.151985	-5.14553e-17	9.29639	4.5394	0.97153	1	0.103431	0.101126	0.391574	0.303951	0.834178	1	4.37801e-07	4.03729e-30	0.993649	1	0.193631	0.202614	0.761152	0.975943	0.871275	1	5.2505e-06	1.10114e-28	FALSE	FALSE	FALSE	FALSE	FALSE	FALSE	FALSE	FALSE	TRUE	TRUE	0	0	0	0	2	90	84	103	89	102	120	90	84	103	89	102	120	-0.344011	-0.597212	-0.512506	-0.763364	-0.604168
Q15417;Q15417-3	Q15417;Q15417-3	>sp|Q15417|CNN3_HUMAN Calponin-3 OS=Homo sapiens OX=9606 GN=CNN3 PE=1 SV=1;>sp|Q15417-3|CNN3_HUMAN Isoform of Q15417, Isoform 3 of Calponin-3 OS=Homo sapiens OX=9606 GN=CNN3	CNN3;CNN3	1	CNN3	6	4	4	3	4	5	-0.285518	-0.362306	-0.379268	-0.401805	0.0207196	-3.81007e-18	0.0819487	-6.58434e-20	0.315724	0.179169	-1.16798	-1.18188	-1.42136	-1.40905	0.0772399	-1.40767e-17	0.339566	-2.22784e-19	1.19381	0.520385	0.127064	0.00282704	0.0705588	0.00568196	0.915157	1	0.641506	1	0.126388	0.246529	0.416195	0.0254434	0.144654	0.0159076	0.98042	1	0.710605	1	0.184672	0.354792	FALSE	TRUE	FALSE	TRUE	FALSE	FALSE	FALSE	FALSE	FALSE	FALSE	1	1	0	0	0	17	15	17	14	19	24	17	15	17	14	19	24	-0.751063	-0.827639	-1.63287	-0.783456	-0.499782
O75746	O75746	>sp|O75746|S2512_HUMAN Electrogenic aspartate/glutamate antiporter SLC25A12, mitochondrial OS=Homo sapiens OX=9606 GN=SLC25A12 PE=1 SV=2	SLC25A12	1	SLC25A12	36	27	28	29	28	28	-0.0568816	-2.6647e-16	0.0204022	9.60366e-16	0.183418	0.156304	-0.0923058	-0.0404075	0.180566	0.141042	-0.381472	-1.23058e-15	0.125733	3.94584e-15	1.25387	0.636509	-0.744809	-0.144946	1.2834	0.542656	0.600401	1	0.862222	1	0.106292	0.0336385	0.317224	0.404108	0.103672	0.0502132	0.832887	1	0.911119	1	0.441434	0.19472	0.394141	0.540623	0.155141	0.0825979	FALSE	FALSE	FALSE	FALSE	FALSE	FALSE	FALSE	FALSE	FALSE	FALSE	0	0	0	0	0	121	118	133	130	137	134	121	118	133	130	137	134	-0.100476	-0.667151	0.0182149	-0.769574	-0.803493
A0A669KB19	A0A669KB19	>tr|A0A669KB19|A0A669KB19_HUMAN Isoform of Q01484, Ankyrin 2 (Fragment) OS=Homo sapiens OX=9606 GN=ANK2 PE=1 SV=1	ANK2	1	ANK2	12	7	8	7	8	7	-0.309004	-0.243309	-0.0740487	-2.25122e-16	0.195956	0.119749	-0.105846	0	-0.288562	-0.240615	-1.7577	-0.841267	-0.395192	-6.96875e-16	1.23939	0.409399	-0.766618	0	-1.39309	-0.880158	0.030441	0.0156882	0.587852	1	0.109888	0.100823	0.303989	1	0.0810531	0.0979569	0.192012	0.100241	0.702157	1	0.448296	0.449464	0.381906	1	0.125629	0.153802	FALSE	FALSE	FALSE	FALSE	FALSE	FALSE	FALSE	FALSE	FALSE	FALSE	0	0	0	0	0	33	30	41	37	42	40	33	30	41	37	42	40	-0.453218	-0.455146	0.355942	-0.651496	-0.664996
P09543;P09543-2	P09543;P09543-2	>sp|P09543|CN37_HUMAN 2',3'-cyclic-nucleotide 3'-phosphodiesterase OS=Homo sapiens OX=9606 GN=CNP PE=1 SV=2;>sp|P09543-2|CN37_HUMAN Isoform of P09543, Isoform CNPI of 2',3'-cyclic-nucleotide 3'-phosphodiesterase OS=Homo sapiens OX=9606 GN=CNP	CNP;CNP	1	CNP	39	26	26	27	28	27	-0.157641	-0.108139	-0.181675	-0.0690561	0.0637889	0	1.68597	1.69213	-0.0415807	0	-1.23656	-0.538413	-0.975298	-0.327887	0.42703	0	11.8291	5.8728	-0.139877	0	0.108398	0.107428	0.196213	0.417246	0.559222	1	1.38291e-08	3.6864e-42	0.847683	1	0.386461	0.401091	0.312487	0.66959	0.852375	1	8.92555e-08	6.29666e-41	0.892548	1	FALSE	FALSE	FALSE	FALSE	FALSE	FALSE	TRUE	TRUE	FALSE	FALSE	0	0	0	2	0	113	111	119	118	149	128	113	111	119	118	149	128	-0.00706228	-0.735578	-0.117513	-0.627378	-0.776141
O94811	O94811	>sp|O94811|TPPP_HUMAN Tubulin polymerization-promoting protein OS=Homo sapiens OX=9606 GN=TPPP PE=1 SV=1	TPPP	1	TPPP	11	7	7	7	7	6	-0.0685579	-7.4538e-18	-0.541163	-0.432907	-0.138915	-0.103549	-0.349129	-0.345062	-0.601111	-0.595911	-0.438096	-2.83287e-17	-2.7155	-1.47435	-0.818102	-0.329282	-2.74683	-1.24773	-3.7406	-2.11343	0.548279	1	0.00293489	0.00223203	0.273915	0.172989	0.00309393	1.65079e-05	0.00053903	3.4616e-08	0.81007	1	0.0118029	0.00684298	0.672973	0.682444	0.00645906	3.81349e-05	0.00167248	1.32434e-07	FALSE	FALSE	TRUE	TRUE	FALSE	FALSE	TRUE	TRUE	TRUE	TRUE	0	2	0	2	2	32	30	38	36	38	35	32	30	38	36	38	35	-0.284113	-0.53913	0.332248	-0.723739	-0.772551
Q9UPR5	Q9UPR5	>sp|Q9UPR5|NAC2_HUMAN Sodium/calcium exchanger 2 OS=Homo sapiens OX=9606 GN=SLC8A2 PE=2 SV=2	SLC8A2	1	SLC8A2	18	7	7	6	7	8	-5.83496e-05	0	-0.00151398	0	-0.0823259	-9.02307e-18	-0.0670109	-1.98551e-17	0.721081	0.694844	-0.000425247	0	-0.00924932	0	-0.501473	-3.30451e-17	-0.442468	-7.4668e-17	4.45032	2.18234	0.999531	1	0.989806	1	0.494252	1	0.545637	1	0.000156439	1.76326e-09	0.99999	1	0.992173	1	0.811968	1	0.627668	1	0.000612358	7.90896e-09	FALSE	FALSE	FALSE	FALSE	FALSE	FALSE	FALSE	FALSE	TRUE	TRUE	0	0	0	0	2	43	38	56	39	58	71	43	38	56	39	58	71	-0.590928	-0.373482	-0.957453	-0.591914	-0.358725
O43175	O43175	>sp|O43175|SERA_HUMAN D-3-phosphoglycerate dehydrogenase OS=Homo sapiens OX=9606 GN=PHGDH PE=1 SV=4	PHGDH	1	PHGDH	25	13	13	13	13	13	0.178008	0.166398	2.00015	1.98176	0.0762958	5.01116e-15	2.95713	2.95335	1.96028	1.93078	1.57609	0.861494	14.0516	8.38302	0.658953	2.16279e-14	28.1308	11.9265	14.9613	7.13163	0.0478276	3.08101e-05	9.90122e-10	4.37733e-44	0.373128	1	2.96682e-12	2.35918e-77	7.50033e-09	3.00007e-42	0.257641	0.000510963	6.64174e-08	4.89385e-42	0.743094	1	1.87556e-10	3.62671e-75	3.17429e-07	2.02925e-40	FALSE	TRUE	TRUE	TRUE	FALSE	FALSE	TRUE	TRUE	TRUE	TRUE	1	2	0	2	2	61	62	84	71	96	93	61	62	84	71	96	93	0.311779	-0.26721	0.690557	-0.454715	-0.448732
Q9UJ70;Q9UJ70-2	Q9UJ70;Q9UJ70-2	>sp|Q9UJ70|NAGK_HUMAN N-acetyl-D-glucosamine kinase OS=Homo sapiens OX=9606 GN=NAGK PE=1 SV=4;>sp|Q9UJ70-2|NAGK_HUMAN Isoform of Q9UJ70, Isoform 2 of N-acetyl-D-glucosamine kinase OS=Homo sapiens OX=9606 GN=NAGK	NAGK;NAGK	1	NAGK	11	3	4	2	4	4	-0.182745	0	0.387425	0.345933	0.0558079	0	0.779573	0.710987	0.472613	0.225819	-0.631416	0	1.91403	1.11108	0.211139	0	4.16521	2.05469	1.44188	0.763427	0.391168	1	0.0210221	0.00543748	0.771301	1	0.000159232	3.47916e-06	0.0725764	0.260378	0.683272	1	0.0565875	0.0152998	0.937211	1	0.000417459	8.3807e-06	0.114902	0.371874	FALSE	FALSE	FALSE	TRUE	FALSE	FALSE	TRUE	TRUE	FALSE	FALSE	0	1	0	2	0	16	13	31	17	39	36	16	13	31	17	39	36	-1.0166	0.273621	0.0847584	-0.0665919	-0.0173416
Q92506	Q92506	>sp|Q92506|DHB8_HUMAN (3R)-3-hydroxyacyl-CoA dehydrogenase OS=Homo sapiens OX=9606 GN=HSD17B8 PE=1 SV=2	HSD17B8	1	HSD17B8	6	4	4	4	4	4	0.0198994	-5.66551e-19	0.142378	9.45591e-11	0.243088	3.18669e-12	0.479838	0.431846	0.704069	0.629309	0.100298	-1.64219e-18	0.761672	3.20045e-10	1.23725	1.00641e-11	2.42212	1.54164	3.58021	2.36849	0.889791	1	0.30531	0.99998	0.110427	0.999996	0.00658276	0.000684839	0.000726689	1.91826e-06	0.968631	1	0.436082	1	0.449304	1	0.0129135	0.00137374	0.00216725	5.97382e-06	FALSE	FALSE	FALSE	FALSE	FALSE	FALSE	TRUE	TRUE	TRUE	TRUE	0	0	0	2	2	18	19	18	17	21	21	18	19	18	17	21	21	0.439851	-0.826624	-0.78964	-0.74331	-0.683603
P62424	P62424	>sp|P62424|RL7A_HUMAN Large ribosomal subunit protein eL8 OS=Homo sapiens OX=9606 GN=RPL7A PE=1 SV=2	RPL7A	1	RPL7A	13	7	9	8	10	10	-0.116393	-0.0153201	-0.187042	-2.37752e-16	-0.254504	-0.155395	3.20465	3.19135	-0.11763	-0.0236189	-0.664669	-0.0669844	-1.01668	-8.03825e-16	-1.35598	-0.609465	21.8384	12.1011	-0.757268	-0.0780049	0.36759	0.72191	0.179348	1	0.083847	0.171811	3.57146e-11	4.82979e-48	0.312689	0.559543	0.670658	1	0.293191	1	0.400487	0.681075	8.88916e-10	1.10367e-46	0.399363	0.743858	FALSE	FALSE	FALSE	FALSE	FALSE	FALSE	TRUE	TRUE	FALSE	FALSE	0	0	0	2	0	40	33	39	33	52	46	40	33	39	33	52	46	-1.18483	-0.838483	-1.68	-0.637872	-0.733379
Q9BWM7	Q9BWM7	>sp|Q9BWM7|SFXN3_HUMAN Sideroflexin-3 OS=Homo sapiens OX=9606 GN=SFXN3 PE=1 SV=3	SFXN3	1	SFXN3	14	13	13	13	13	13	-0.0628809	-1.84422e-16	0.106189	2.12939e-16	0.0201429	0	0.165593	0.0986351	0.724396	0.698801	-0.372192	-7.27316e-16	0.601611	8.15031e-16	0.13681	0	0.984971	0.403901	4.38392	2.93022	0.609182	1	0.413683	1	0.85042	1	0.194119	0.274054	0.000174654	1.08636e-08	0.84033	1	0.552115	1	0.953334	1	0.256449	0.377689	0.000672758	4.38434e-08	FALSE	FALSE	FALSE	FALSE	FALSE	FALSE	FALSE	FALSE	TRUE	TRUE	0	0	0	0	2	54	52	52	53	54	54	54	52	52	53	54	54	-0.1428	-0.876816	-0.544133	-0.877101	-0.884159
Q05193;Q05193-2;Q05193-3;Q05193-5	Q05193;Q05193-2;Q05193-3;Q05193-5	>sp|Q05193|DYN1_HUMAN Dynamin-1 OS=Homo sapiens OX=9606 GN=DNM1 PE=1 SV=2;>sp|Q05193-2|DYN1_HUMAN Isoform of Q05193, Isoform 2 of Dynamin-1 OS=Homo sapiens OX=9606 GN=DNM1;>sp|Q05193-3|DYN1_HUMAN Isoform of Q05193, Isoform 3 of Dynamin-1 OS=Homo sapiens OX=9606 GN=DNM1;>sp|Q05193-5|DYN1_HUMAN Isoform of Q05193, Isoform 4 of Dynamin-1 OS=Homo sapiens OX=9606 GN=DNM1	DNM1;DNM1;DNM1;DNM1	1	DNM1	22	14	14	16	14	12	-0.380178	-0.26195	-0.377409	-0.0656959	0.170499	1.39196e-16	-0.618894	-0.548831	-1.1477	-1.08519	-1.42822	-0.800056	-0.995991	-0.193637	0.746386	4.01319e-16	-2.64288	-1.65193	-2.92448	-3.29135	0.0686738	0.132591	0.18762	0.632771	0.315769	1	0.00392958	0.00190172	0.00266305	0.000459881	0.304497	0.454731	0.302247	0.955137	0.706918	1	0.00799629	0.00361734	0.00648879	0.00103412	FALSE	FALSE	FALSE	FALSE	FALSE	FALSE	TRUE	TRUE	TRUE	TRUE	0	0	0	2	2	72	66	73	76	70	65	72	66	73	76	70	65	-0.449222	-0.781794	-0.0138686	-0.892073	-0.987935
P06576	P06576	>sp|P06576|ATPB_HUMAN ATP synthase subunit beta, mitochondrial OS=Homo sapiens OX=9606 GN=ATP5F1B PE=1 SV=3	ATP5F1B	1	ATP5F1B	36	27	29	28	29	29	-0.22329	-0.174766	0.0842357	0	-0.0835997	-2.86134e-17	0.14005	0.007534	0.210926	0.108169	-1.58358	-0.546717	0.489384	0	-0.509609	-8.61265e-17	1.0631	0.0178661	1.18271	0.322484	0.0469512	0.0212407	0.503757	1	0.487442	1	0.163933	0.763437	0.129503	0.235097	0.254779	0.123918	0.636145	1	0.811635	1	0.2205	0.974318	0.188621	0.339785	FALSE	FALSE	FALSE	FALSE	FALSE	FALSE	FALSE	FALSE	FALSE	FALSE	0	0	0	0	0	118	114	124	119	134	126	118	114	124	119	134	126	-0.144371	-0.737148	-0.366022	-0.764231	-0.838962
Q00610;Q00610-2	Q00610;Q00610-2	>sp|Q00610|CLH1_HUMAN Clathrin heavy chain 1 OS=Homo sapiens OX=9606 GN=CLTC PE=1 SV=5;>sp|Q00610-2|CLH1_HUMAN Isoform of Q00610, Isoform 2 of Clathrin heavy chain 1 OS=Homo sapiens OX=9606 GN=CLTC	CLTC;CLTC	1	CLTC	70	50	54	52	55	55	-0.211972	-0.188249	0.00163794	-3.06977e-17	0.0152189	1.50213e-16	0.664378	0.633399	0.0252739	0	-1.5455	-0.67349	0.0108292	-9.99421e-17	0.100534	4.85748e-16	5.36803	2.00535	0.182686	0	0.051572	0.000240394	0.988065	1	0.889737	1	1.96719e-05	1.42337e-33	0.802072	1	0.267088	0.00300697	0.991613	1	0.969626	1	5.94021e-05	1.74415e-32	0.857335	1	FALSE	TRUE	FALSE	FALSE	FALSE	FALSE	TRUE	TRUE	FALSE	FALSE	1	0	0	2	0	231	218	255	235	273	267	231	218	255	235	273	267	-0.280369	-0.647983	-0.315146	-0.723841	-0.759822
P39023	P39023	>sp|P39023|RL3_HUMAN Large ribosomal subunit protein uL3 OS=Homo sapiens OX=9606 GN=RPL3 PE=1 SV=2	RPL3	1	RPL3	24	3	4	4	4	4	-0.0706908	0	0.0380259	0	0.00581308	-6.5207e-19	3.04067	2.9597	0.0252389	-5.2134e-19	-0.348291	0	0.188982	0	0.0307772	-2.25764e-18	16.6086	12.7653	0.131714	-2.03519e-18	0.632096	1	0.794396	1	0.966131	1	5.18976e-10	1.16239e-23	0.856455	1	0.855939	1	0.860596	1	0.991929	1	5.55436e-09	9.10003e-23	0.900663	1	FALSE	FALSE	FALSE	FALSE	FALSE	FALSE	TRUE	TRUE	FALSE	FALSE	0	0	0	2	0	30	28	50	34	96	61	30	28	50	34	96	61	-0.217742	0.0381086	0.531952	0.18762	-0.138944
P36873;P36873-2;P62136;P62136-2;P62140	P36873;P36873-2;P62136;P62136-2;P62140	>sp|P36873|PP1G_HUMAN Serine/threonine-protein phosphatase PP1-gamma catalytic subunit OS=Homo sapiens OX=9606 GN=PPP1CC PE=1 SV=1;>sp|P36873-2|PP1G_HUMAN Isoform of P36873, Isoform 2 of Serine/threonine-protein phosphatase PP1-gamma catalytic subunit OS=Homo sapiens OX=9606 GN=PPP1CC;>sp|P62136|PP1A_HUMAN Serine/threonine-protein phosphatase PP1-alpha catalytic subunit OS=Homo sapiens OX=9606 GN=PPP1CA PE=1 SV=1;>sp|P62136-2|PP1A_HUMAN Isoform of P62136, Isoform 2 of Serine/threonine-protein phosphatase PP1-alpha catalytic subunit OS=Homo sapiens OX=9606 GN=PPP1CA;>sp|P62140|PP1B_HUMAN Serine/threonine-protein phosphatase PP1-beta catalytic subunit OS=Homo sapiens OX=9606 GN=PPP1CB PE=1 SV=3	PPP1CC;PPP1CC;PPP1CA;PPP1CA;PPP1CB	3	PPP1CC;PPP1CA;PPP1CB	8	2	2	2	2	2	0.115457	0	1.33567	1.04356	0.33959	-3.49697e-17	2.59353	2.26213	1.47973	1.20922	0.417224	0	3.18346	2.86026	0.794812	-1.00986e-16	5.62075	7.29504	3.64265	3.43509	0.567192	1	0.00098493	6.31196e-06	0.287004	1	1.32323e-05	1.53345e-12	0.000646344	5.04449e-07	0.816918	1	0.00477378	3.02433e-05	0.687333	1	4.22186e-05	5.64939e-12	0.00195522	1.64995e-06	FALSE	FALSE	TRUE	TRUE	FALSE	FALSE	TRUE	TRUE	TRUE	TRUE	0	2	0	2	2	16	14	24	14	30	28	16	14	24	14	30	28	-0.741912	-0.147851	-1.37635	-0.309109	-0.274192
P50990	P50990	>sp|P50990|TCPQ_HUMAN T-complex protein 1 subunit theta OS=Homo sapiens OX=9606 GN=CCT8 PE=1 SV=4	CCT8	1	CCT8	55	24	40	37	40	40	-1.45139	-1.41575	2.10433	2.03723	-0.16777	-0.0370303	2.95508	2.83906	0.701273	0.632295	-8.70751	-4.84249	10.5304	6.8639	-0.91242	-0.141941	17.7161	8.47079	3.99174	2.30429	9.77643e-08	5.55821e-23	1.90923e-08	1.92502e-34	0.225684	0.56867	2.76572e-10	6.2788e-66	0.000342592	1.93716e-07	1.11e-05	8.20392e-21	4.01852e-07	9.4949e-33	0.630629	1	3.57734e-09	4.82612e-64	0.0011751	6.68518e-07	TRUE	TRUE	TRUE	TRUE	FALSE	FALSE	TRUE	TRUE	TRUE	TRUE	2	2	0	2	2	165	104	207	161	217	194	165	104	207	161	217	194	-2.9505	-0.452643	-0.627214	-0.634452	-0.748865
P22102	P22102	>sp|P22102|PUR2_HUMAN Trifunctional purine biosynthetic protein adenosine-3 OS=Homo sapiens OX=9606 GN=GART PE=1 SV=1	GART	1	GART	46	8	8	7	8	8	0.695284	0.729825	2.78152	2.76898	-0.037565	2.09896e-17	3.45689	3.45461	2.90212	2.87578	4.70442	2.81428	15.1305	10.0511	-0.225266	7.10755e-17	20.7267	12.4111	17.2324	10.0501	3.75915e-05	4.768e-16	4.6e-10	2.20902e-33	0.75654	1	5.9603e-11	7.38201e-50	2.20405e-09	1.4273e-32	0.00146525	3.35122e-14	3.8571e-08	1.00122e-31	0.931311	1	1.34126e-09	1.97154e-48	1.86352e-07	4.64146e-31	TRUE	TRUE	TRUE	TRUE	FALSE	FALSE	TRUE	TRUE	TRUE	TRUE	2	2	0	2	2	55	83	163	56	175	171	55	83	163	56	175	171	2.8335	0.968162	-0.36369	0.173734	0.271556
Q9H115	Q9H115	>sp|Q9H115|SNAB_HUMAN Beta-soluble NSF attachment protein OS=Homo sapiens OX=9606 GN=NAPB PE=1 SV=2	NAPB	1	NAPB	11	6	9	8	9	8	-0.264709	-0.233166	0.134267	0.0760291	0.0848301	0.0805716	-0.438265	-0.392762	-0.633295	-0.579998	-1.43751	-0.923749	0.683212	0.230752	0.530192	0.222129	-2.40499	-1.24829	-3.81729	-1.85115	0.0671442	0.0122149	0.355468	0.336526	0.470477	0.254806	0.0068546	0.00132462	0.00046849	1.32522e-09	0.303073	0.0815798	0.492661	0.556014	0.804361	0.88264	0.0133847	0.00258354	0.00148633	5.97584e-09	FALSE	FALSE	FALSE	FALSE	FALSE	FALSE	TRUE	TRUE	TRUE	TRUE	0	0	0	2	2	36	33	43	36	40	40	36	33	43	36	40	40	-0.43746	-0.504865	-0.387022	-0.769815	-0.748101
P50502	P50502	>sp|P50502|F10A1_HUMAN Hsc70-interacting protein OS=Homo sapiens OX=9606 GN=ST13 PE=1 SV=2	ST13	1	ST13	5	3	3	3	3	3	-0.552204	-0.418769	0.0195565	-1.88426e-19	-0.218751	-0.105464	0.296403	0.247195	0.045067	0	-2.24015	-1.195	0.0764511	-6.54118e-19	-0.969393	-0.342162	1.34868	0.842283	0.213792	0	0.00904576	0.0067968	0.915921	1	0.20009	0.273172	0.0858789	0.0340849	0.769411	1	0.0902131	0.051184	0.936778	1	0.606072	0.9295	0.128174	0.0554208	0.827129	1	FALSE	FALSE	FALSE	FALSE	FALSE	FALSE	FALSE	FALSE	FALSE	FALSE	0	0	0	0	0	16	13	20	17	20	19	16	13	20	17	20	19	-1.06861	-0.444816	-0.0543587	-0.669646	-0.639439
Q16799	Q16799	>sp|Q16799|RTN1_HUMAN Reticulon-1 OS=Homo sapiens OX=9606 GN=RTN1 PE=1 SV=1	RTN1	1	RTN1	5	4	4	4	4	4	0.203807	0.14388	-0.210308	-0.130837	-0.0653431	-9.91339e-18	-0.160776	-0.0803307	-0.22091	-0.178972	1.2942	0.586369	-1.19489	-0.501678	-0.378111	-3.48421e-17	-1.0825	-0.33502	-1.35669	-0.681235	0.0946617	0.0700773	0.120216	0.120862	0.604408	1	0.157102	0.251441	0.0879832	0.0414822	0.361971	0.298081	0.217245	0.236229	0.875183	1	0.213639	0.348514	0.134886	0.0690417	FALSE	FALSE	FALSE	FALSE	FALSE	FALSE	FALSE	FALSE	FALSE	FALSE	0	0	0	0	0	17	16	14	16	15	16	17	16	14	16	15	16	-0.277132	-1.12854	-0.815853	-0.980098	-0.865051
Q15424;Q15424-2;Q15424-3;Q15424-4	Q15424;Q15424-2;Q15424-3;Q15424-4	>sp|Q15424|SAFB1_HUMAN Scaffold attachment factor B1 OS=Homo sapiens OX=9606 GN=SAFB PE=1 SV=4;>sp|Q15424-2|SAFB1_HUMAN Isoform of Q15424, Isoform 2 of Scaffold attachment factor B1 OS=Homo sapiens OX=9606 GN=SAFB;>sp|Q15424-3|SAFB1_HUMAN Isoform of Q15424, Isoform 3 of Scaffold attachment factor B1 OS=Homo sapiens OX=9606 GN=SAFB;>sp|Q15424-4|SAFB1_HUMAN Isoform of Q15424, Isoform 4 of Scaffold attachment factor B1 OS=Homo sapiens OX=9606 GN=SAFB	SAFB;SAFB;SAFB;SAFB	1	SAFB	4	2	2	0	2	2	0.469265	0.487984	0.0760484	0			1.31195	1.35866	1.87303	1.9179	2.01816	1.89704	0.260512	0			5.79222	5.62599	9.85825	8.62294	0.015812	0.00153183	0.719812	1			1.01878e-05	4.22044e-08	2.66893e-07	1.10706e-13	0.122971	0.0149734	0.80475	1			3.35167e-05	1.17963e-07	3.64135e-06	7.31268e-13	FALSE	TRUE	FALSE	FALSE			TRUE	TRUE	TRUE	TRUE	1	0	0	2	2	7	8	9	5	10	14	7	8	9	5	10	14	0.992192	-0.43222	-2.27889	-0.567241	-0.1172
O75223	O75223	>sp|O75223|GGCT_HUMAN Gamma-glutamylcyclotransferase OS=Homo sapiens OX=9606 GN=GGCT PE=1 SV=1	GGCT	1	GGCT	9	8	8	6	8	8	0.101644	5.06856e-17	0.102318	1.24537e-16	0.270291	6.44407e-19	0.0995915	9.58142e-18	-0.2071	-1.04249e-17	0.576281	1.90078e-16	0.281106	5.35811e-16	0.688941	2.41569e-18	0.142971	3.44199e-17	-0.420019	-3.64619e-17	0.432528	1	0.698854	1	0.35266	1	0.843862	1	0.567468	1	0.722459	1	0.789211	1	0.737947	1	0.878287	1	0.647496	1	FALSE	FALSE	FALSE	FALSE	FALSE	FALSE	FALSE	FALSE	FALSE	FALSE	0	0	0	0	0	30	29	30	28	32	33	30	29	30	28	32	33	-0.163927	-0.822384	-0.989254	-0.820661	-0.764913
P61266;P61266-2	P61266;P61266-2	>sp|P61266|STX1B_HUMAN Syntaxin-1B OS=Homo sapiens OX=9606 GN=STX1B PE=1 SV=1;>sp|P61266-2|STX1B_HUMAN Isoform of P61266, Isoform 2 of Syntaxin-1B OS=Homo sapiens OX=9606 GN=STX1B	STX1B;STX1B	1	STX1B	14	11	12	11	13	13	-0.143176	-0.113109	-0.41941	-0.397053	-0.13168	-3.70137e-16	-0.152981	-0.0855547	-0.520383	-0.506317	-0.970065	-0.405967	-2.80773	-1.45915	-0.873593	-1.33795e-15	-1.08019	-0.263773	-3.78899	-1.54986	0.197676	0.110808	0.00235639	5.68764e-08	0.24463	1	0.157902	0.174992	0.000493277	4.73151e-12	0.502309	0.408883	0.00980561	3.38233e-07	0.653195	1	0.214296	0.25056	0.00155621	2.73071e-11	FALSE	FALSE	TRUE	TRUE	FALSE	FALSE	FALSE	FALSE	TRUE	TRUE	0	2	0	0	2	51	45	51	46	56	56	51	45	51	46	56	56	-0.724836	-0.811334	-1.0692	-0.789949	-0.78611
Q96HS1	Q96HS1	>sp|Q96HS1|PGAM5_HUMAN Serine/threonine-protein phosphatase PGAM5, mitochondrial OS=Homo sapiens OX=9606 GN=PGAM5 PE=1 SV=2	PGAM5	1	PGAM5	5	3	4	4	4	4	-0.160796	-2.2317e-18	-0.284119	-0.0306575	-0.324971	-0.283534	0.166451	6.02075e-17	0.0257961	2.08771e-20	-0.648629	-8.87089e-18	-1.21586	-0.0848685	-1.64063	-0.817483	0.724241	2.27083e-16	0.12168	6.95667e-20	0.378835	1	0.114545	0.617402	0.0425184	0.0222333	0.330101	1	0.867265	1	0.678266	1	0.209628	0.935306	0.272472	0.143075	0.408042	1	0.908078	1	FALSE	FALSE	FALSE	FALSE	FALSE	FALSE	FALSE	FALSE	FALSE	FALSE	0	0	0	0	0	15	12	15	17	18	17	15	12	15	17	18	17	-1.21004	-0.759505	0.437084	-0.691354	-0.663009
P18077	P18077	>sp|P18077|RL35A_HUMAN Large ribosomal subunit protein eL33 OS=Homo sapiens OX=9606 GN=RPL35A PE=1 SV=2	RPL35A	1	RPL35A	11	6	7	5	7	7	0.0888535	0	1.08452	1.11551	0.0371553	4.98827e-20	3.6244	3.63997	0.95349	0.943685	0.556375	0	5.08549	3.72569	0.199082	1.83852e-19	19.3821	12.7322	5.05128	3.39031	0.44815	1	2.16342e-05	2.43418e-09	0.783977	1	1.14929e-10	4.67421e-34	6.0599e-05	2.29513e-09	0.736591	1	0.000155045	1.72972e-08	0.940159	1	2.04574e-09	5.98794e-33	0.000275399	1.00028e-08	FALSE	FALSE	TRUE	TRUE	FALSE	FALSE	TRUE	TRUE	TRUE	TRUE	0	2	0	2	2	27	29	38	24	44	38	27	29	38	24	44	38	0.450269	-0.275891	-1.2599	-0.449963	-0.527764
Q9BR76	Q9BR76	>sp|Q9BR76|COR1B_HUMAN Coronin-1B OS=Homo sapiens OX=9606 GN=CORO1B PE=1 SV=1	CORO1B	1	CORO1B	8	8	8	8	8	8	-0.375302	-0.308465	-0.444555	-0.396276	-0.51707	-0.498989	-0.294939	-0.148452	-0.391897	-0.358722	-2.01563	-1.11088	-2.23112	-1.54983	-2.53934	-1.9845	-1.5347	-0.463661	-2.06717	-1.54871	0.015913	0.0177492	0.00955872	0.006835	0.00484242	0.000450315	0.0554001	0.132548	0.0173392	0.00364958	0.122971	0.110539	0.0296851	0.0187292	0.0703805	0.00612906	0.0859463	0.194904	0.0330932	0.00733823	FALSE	FALSE	TRUE	TRUE	FALSE	TRUE	FALSE	FALSE	TRUE	TRUE	0	2	1	0	2	32	31	32	29	31	32	32	31	32	29	31	32	-0.139527	-0.818846	-1.16082	-0.905526	-0.862392
Q9ULV4;Q9ULV4-2;Q9ULV4-3	Q9ULV4;Q9ULV4-2;Q9ULV4-3	>sp|Q9ULV4|COR1C_HUMAN Coronin-1C OS=Homo sapiens OX=9606 GN=CORO1C PE=1 SV=1;>sp|Q9ULV4-2|COR1C_HUMAN Isoform of Q9ULV4, Isoform 2 of Coronin-1C OS=Homo sapiens OX=9606 GN=CORO1C;>sp|Q9ULV4-3|COR1C_HUMAN Isoform of Q9ULV4, Isoform 3 of Coronin-1C OS=Homo sapiens OX=9606 GN=CORO1C	CORO1C;CORO1C;CORO1C	1	CORO1C	10	6	7	7	8	8	-0.486468	-0.458058	-0.439118	-0.404455	-0.409284	-0.309465	0.132551	0.0623848	0.271941	0.2198	-3.41086	-1.88611	-2.85488	-1.43216	-2.99094	-0.990736	0.926485	0.200707	1.99751	0.807331	0.000546713	4.43395e-08	0.0021079	1.08704e-06	0.00170611	0.000352925	0.219696	0.286725	0.0203232	0.00301129	0.0122445	1.39245e-06	0.00892666	5.67902e-06	0.0319999	0.0049967	0.286435	0.393548	0.0381427	0.00613504	TRUE	TRUE	TRUE	TRUE	TRUE	TRUE	FALSE	FALSE	TRUE	TRUE	2	2	2	0	2	33	25	34	30	38	39	33	25	34	30	38	39	-1.68649	-0.780536	-1.11272	-0.757363	-0.705105
P07339	P07339	>sp|P07339|CATD_HUMAN Cathepsin D OS=Homo sapiens OX=9606 GN=CTSD PE=1 SV=1	CTSD	1	CTSD	7	5	5	6	5	5	-0.0570049	-1.98022e-18	0.355446	0.255578	0.245701	0.02655	0.428781	0.282911	0.31536	0.18635	-0.23543	-8.35984e-18	1.45265	0.972557	0.887233	0.111414	1.16188	1.23454	0.950915	0.739426	0.745489	1	0.0654426	0.0986057	0.237832	0.739092	0.13169	0.293814	0.212322	0.343262	0.904643	1	0.135826	0.198276	0.643989	1	0.184956	0.4023	0.289501	0.477742	FALSE	FALSE	FALSE	FALSE	FALSE	FALSE	FALSE	FALSE	FALSE	FALSE	0	0	0	0	0	24	21	23	23	25	26	24	21	23	23	25	26	-0.723337	-0.878687	-0.618864	-0.833096	-0.758935
P02538	P02538	>sp|P02538|K2C6A_HUMAN Keratin, type II cytoskeletal 6A OS=Homo sapiens OX=9606 GN=KRT6A PE=1 SV=3	KRT6A	1	KRT6A	5	4	4	4	4	4	0.416716	2.70984e-16	1.10068	0.802817	-0.145489	-2.59883e-18	0.163417	2.41551e-18	0.0455155	1.27632e-15	0.524494	7.80679e-16	1.85792	2.55642	-0.250118	-8.9196e-18	0.18142	8.43238e-18	0.0278565	3.94982e-15	0.47392	1	0.0241713	0.0829577	0.730821	1	0.802767	1	0.969455	1	0.757041	1	0.063835	0.17175	0.924345	1	0.842631	1	0.981058	1	FALSE	FALSE	FALSE	FALSE	FALSE	FALSE	FALSE	FALSE	FALSE	FALSE	0	0	0	0	0	16	15	20	18	17	18	16	15	20	18	17	18	-0.245471	-0.452608	0.353843	-0.818835	-0.690468
O00763;O00763-2;O00763-3;Q13085;Q13085-4	O00763;O00763-2;O00763-3;Q13085;Q13085-4	>sp|O00763|ACACB_HUMAN Acetyl-CoA carboxylase 2 OS=Homo sapiens OX=9606 GN=ACACB PE=1 SV=3;>sp|O00763-2|ACACB_HUMAN Isoform of O00763, Isoform 2 of Acetyl-CoA carboxylase 2 OS=Homo sapiens OX=9606 GN=ACACB;>sp|O00763-3|ACACB_HUMAN Isoform of O00763, Isoform 3 of Acetyl-CoA carboxylase 2 OS=Homo sapiens OX=9606 GN=ACACB;>sp|Q13085|ACACA_HUMAN Acetyl-CoA carboxylase 1 OS=Homo sapiens OX=9606 GN=ACACA PE=1 SV=2;>sp|Q13085-4|ACACA_HUMAN Isoform of Q13085, Isoform 4 of Acetyl-CoA carboxylase 1 OS=Homo sapiens OX=9606 GN=ACACA	ACACB;ACACB;ACACB;ACACA;ACACA	2	ACACB;ACACA	8	8	8	8	8	8	-0.218197	-0.171215	-0.0979972	-1.1532e-17	-0.045639	0	0.0128938	2.96973e-18	-0.688801	-0.635927	-1.71565	-0.620168	-0.501298	-4.2678e-17	-0.301465	0	0.0717236	1.02716e-17	-4.98815	-2.13432	0.0338163	0.0117965	0.493658	1	0.678807	1	0.921232	1	6.66857e-05	6.44104e-12	0.205489	0.0791439	0.625275	1	0.91087	1	0.937528	1	0.000296538	3.66727e-11	FALSE	FALSE	FALSE	FALSE	FALSE	FALSE	FALSE	FALSE	TRUE	TRUE	0	0	0	0	2	30	31	31	32	32	32	30	31	31	32	32	32	0.370906	-0.752672	0.0310179	-0.81354	-0.78902
P28066	P28066	>sp|P28066|PSA5_HUMAN Proteasome subunit alpha type-5 OS=Homo sapiens OX=9606 GN=PSMA5 PE=1 SV=3	PSMA5	1	PSMA5	8	3	4	4	4	4	-0.22993	-0.233587	1.39222	1.42637	0.0804051	7.96702e-16	2.33727	2.35336	1.26611	1.29174	-1.07097	-0.765552	8.14297	4.82283	0.526698	2.94895e-15	11.8891	7.06164	6.50512	4.80611	0.158323	0.0441582	2.51423e-07	5.30088e-16	0.473331	1	1.3174e-08	1.26382e-20	8.32308e-06	7.46418e-16	0.461428	0.21025	3.37309e-06	6.6839e-15	0.805885	1	8.63364e-08	8.3481e-20	5.23768e-05	6.12715e-15	FALSE	FALSE	TRUE	TRUE	FALSE	FALSE	TRUE	TRUE	TRUE	TRUE	0	2	0	2	2	17	20	29	20	32	31	17	20	29	20	32	31	1.16686	0.0450414	0.526998	-0.309417	-0.241945
Q9Y697;Q9Y697-2	Q9Y697;Q9Y697-2	>sp|Q9Y697|NFS1_HUMAN Cysteine desulfurase OS=Homo sapiens OX=9606 GN=NFS1 PE=1 SV=3;>sp|Q9Y697-2|NFS1_HUMAN Isoform of Q9Y697, Isoform Cytoplasmic of Cysteine desulfurase OS=Homo sapiens OX=9606 GN=NFS1	NFS1;NFS1	1	NFS1	11	8	9	9	9	8	-0.0362522	-1.52879e-17	-0.0755229	-6.57636e-16	-0.0440643	5.63277e-17	0.588717	0.498935	-0.185004	-0.142989	-0.242439	-5.22366e-17	-0.466551	-1.95858e-15	-0.268557	1.71351e-16	3.89114	1.3743	-1.13077	-0.460378	0.738224	1	0.523457	1	0.711961	1	0.000270223	1.67617e-07	0.145017	0.0680016	0.904105	1	0.652668	1	0.923003	1	0.000672971	4.53504e-07	0.207892	0.109619	FALSE	FALSE	FALSE	FALSE	FALSE	FALSE	TRUE	TRUE	FALSE	FALSE	0	0	0	2	0	38	37	42	41	44	40	38	37	42	41	44	40	-0.168274	-0.673693	0.0174397	-0.753918	-0.830606
P22735	P22735	>sp|P22735|TGM1_HUMAN Protein-glutamine gamma-glutamyltransferase K OS=Homo sapiens OX=9606 GN=TGM1 PE=1 SV=4	TGM1	1	TGM1	24	14	13	14	11	15	0.089479	0	0.472155	0.0063224	0.174194	3.11728e-17	-0.112306	-1.3461e-16	-0.419559	-1.77649e-15	0.291665	0	0.912533	0.0174884	0.389045	9.23353e-17	-0.250172	-3.42851e-16	-0.580167	-5.00763e-15	0.687987	1	0.22431	0.903038	0.594145	1	0.73091	1	0.433604	1	0.882125	1	0.346699	1	0.867394	1	0.784007	1	0.52224	1	FALSE	FALSE	FALSE	FALSE	FALSE	FALSE	FALSE	FALSE	FALSE	FALSE	0	0	0	0	0	64	62	72	65	60	69	64	62	72	65	60	69	0.0370856	-0.607478	-0.287345	-0.927627	-0.787805
Q01813	Q01813	>sp|Q01813|PFKAP_HUMAN ATP-dependent 6-phosphofructokinase, platelet type OS=Homo sapiens OX=9606 GN=PFKP PE=1 SV=2	PFKP	1	PFKP	19	9	11	10	11	11	0.0249107	1.11481e-18	0.714026	0.706713	0.218437	0.179695	1.06822	1.02495	0.179232	0.168158	0.19847	4.42732e-18	5.27407	2.52188	1.63351	0.658351	8.8309	3.12954	1.58021	0.63121	0.784213	1	1.55968e-05	1.70232e-18	0.0432559	0.00477716	2.21204e-07	1.59791e-23	0.0529396	0.00346925	0.923045	1	0.000117819	2.48243e-17	0.274907	0.0405927	1.0137e-06	1.23948e-22	0.0878516	0.00700059	FALSE	FALSE	TRUE	TRUE	FALSE	TRUE	TRUE	TRUE	FALSE	TRUE	0	2	1	2	1	47	45	69	56	70	68	47	45	69	56	70	68	-0.0696231	-0.159666	0.846343	-0.501381	-0.489489
P01023	P01023	>sp|P01023|A2MG_HUMAN Alpha-2-macroglobulin OS=Homo sapiens OX=9606 GN=A2M PE=1 SV=3	A2M	1	A2M	38	2	3	4	4	2	-0.16533	-7.06199e-17	-0.424901	-0.219295	2.4087	2.46282	-0.0921731	0	-0.282758	-0.0811903	-0.64172	-2.97351e-16	-1.30231	-0.808156	11.8966	8.90971	-0.353758	0	-0.813056	-0.314385	0.383752	1	0.0936382	0.262153	1.01942e-08	2.37609e-19	0.627804	1	0.2805	0.619882	0.680635	1	0.180912	0.447234	1.56786e-06	2.81109e-17	0.699352	1	0.365428	0.817008	FALSE	FALSE	FALSE	FALSE	TRUE	TRUE	FALSE	FALSE	FALSE	FALSE	0	0	2	0	0	35	32	63	134	65	64	35	32	63	134	65	64	-0.0377678	0.249293	8.96323	-0.252519	-0.188982
P23471;P23471-2;P23471-3	P23471;P23471-2;P23471-3	>sp|P23471|PTPRZ_HUMAN Receptor-type tyrosine-protein phosphatase zeta OS=Homo sapiens OX=9606 GN=PTPRZ1 PE=1 SV=4;>sp|P23471-2|PTPRZ_HUMAN Isoform of P23471, Isoform 2 of Receptor-type tyrosine-protein phosphatase zeta OS=Homo sapiens OX=9606 GN=PTPRZ1;>sp|P23471-3|PTPRZ_HUMAN Isoform of P23471, Isoform 3 of Receptor-type tyrosine-protein phosphatase zeta OS=Homo sapiens OX=9606 GN=PTPRZ1	PTPRZ1;PTPRZ1;PTPRZ1	1	PTPRZ1	9	3	3	5	5	4	0.041613	0	-0.143888	-1.18992e-16	0.214304	0.191539	-0.288355	-0.0633847	-0.78236	-0.74653	0.232012	0	-0.76729	-3.4748e-16	0.914276	0.590489	-1.47996	-0.192252	-4.2064	-2.3439	0.749041	1	0.301934	1	0.22481	0.0592231	0.0630912	0.395997	0.000235748	1.10371e-06	0.904734	1	0.433734	1	0.630629	0.301811	0.0967245	0.531032	0.000861014	3.51481e-06	FALSE	FALSE	FALSE	FALSE	FALSE	FALSE	FALSE	FALSE	TRUE	TRUE	0	0	0	0	2	23	18	18	25	26	17	23	18	18	25	26	17	-1.30669	-1.18587	0.230218	-0.751154	-1.0864
Q12765;Q12765-2	Q12765;Q12765-2	>sp|Q12765|SCRN1_HUMAN Secernin-1 OS=Homo sapiens OX=9606 GN=SCRN1 PE=1 SV=2;>sp|Q12765-2|SCRN1_HUMAN Isoform of Q12765, Isoform 2 of Secernin-1 OS=Homo sapiens OX=9606 GN=SCRN1	SCRN1;SCRN1	1	SCRN1	10	5	7	5	6	5	-0.0184949	0	-0.12169	0	0.00335594	8.1083e-19	0.269929	0.284633	-0.19617	0	-0.0855962	0	-0.690737	0	0.0164708	3.341e-18	1.58759	0.805534	-1.19354	0	0.905853	1	0.350411	1	0.98187	1	0.0488306	0.00669405	0.126464	1	0.973141	1	0.487528	1	0.995607	1	0.0770266	0.011928	0.184672	1	FALSE	FALSE	FALSE	FALSE	FALSE	FALSE	FALSE	TRUE	FALSE	FALSE	0	0	0	1	0	30	28	35	31	33	31	30	28	35	31	33	31	-0.372723	-0.550685	-0.101636	-0.779415	-0.806407
P62081	P62081	>sp|P62081|RS7_HUMAN Small ribosomal subunit protein eS7 OS=Homo sapiens OX=9606 GN=RPS7 PE=1 SV=1	RPS7	1	RPS7	11	4	5	5	5	5	0.195847	0.0829992	0.765949	0.755341	0.0406036	1.81844e-15	2.04705	2.03048	1.03213	0.273302	1.2111	0.283384	3.61452	2.10059	0.188148	4.55462e-15	10.9596	5.43786	0.99644	0.737324	0.115019	0.279289	0.000379667	2.2168e-07	0.795529	1	2.87059e-08	3.2596e-20	0.193125	0.527923	0.39573	0.761978	0.00204071	1.24334e-06	0.941506	1	1.69726e-07	2.05671e-19	0.266591	0.704036	FALSE	FALSE	TRUE	TRUE	FALSE	FALSE	TRUE	TRUE	FALSE	FALSE	0	2	0	2	0	25	24	34	24	44	35	25	24	34	24	44	35	-0.176505	-0.330788	-0.76568	-0.37746	-0.531652
Q9BV35	Q9BV35	>sp|Q9BV35|SCMC3_HUMAN Mitochondrial adenyl nucleotide antiporter SLC25A23 OS=Homo sapiens OX=9606 GN=SLC25A23 PE=1 SV=2	SLC25A23	1	SLC25A23	7	4	5	5	5	5	-0.0672968	0	0.0964144	0	-0.0450287	-2.32705e-18	0.0866622	0	0.0396585	0	-0.35682	0	0.558931	0	-0.24553	-1.06058e-17	0.537331	0	0.2204	0	0.623872	1	0.44659	1	0.735544	1	0.465025	1	0.762532	1	0.853415	1	0.582373	1	0.924894	1	0.547984	1	0.822873	1	FALSE	FALSE	FALSE	FALSE	FALSE	FALSE	FALSE	FALSE	FALSE	FALSE	0	0	0	0	0	20	21	24	23	24	23	20	21	24	23	24	23	0.467366	-0.531662	0.497706	-0.717536	-0.698532
P61923;P61923-4	P61923;P61923-4	>sp|P61923|COPZ1_HUMAN Coatomer subunit zeta-1 OS=Homo sapiens OX=9606 GN=COPZ1 PE=1 SV=1;>sp|P61923-4|COPZ1_HUMAN Isoform of P61923, Isoform 4 of Coatomer subunit zeta-1 OS=Homo sapiens OX=9606 GN=COPZ1	COPZ1;COPZ1	1	COPZ1	6	2	3	2	3	3	-1.22275	-0.513465	1.45329	1.31782	0.40299	0	2.97773	2.52194	1.65749	1.57254	-1.60738	-1.11674	5.9731	3.23461	0.943548	0	11.4232	4.04673	7.19464	4.06253	0.0442675	0.0288837	4.96916e-06	6.59021e-09	0.211383	1	1.93209e-08	9.04441e-11	3.67582e-06	5.66846e-11	0.245635	0.155593	4.34025e-05	4.43847e-08	0.616901	1	1.21006e-07	2.99884e-10	2.78736e-05	2.90466e-10	FALSE	FALSE	TRUE	TRUE	FALSE	FALSE	TRUE	TRUE	TRUE	TRUE	0	2	0	2	2	13	8	23	12	24	24	13	8	23	12	24	24	-2.74824	0.104773	-0.792165	-0.327224	-0.214244
Q13885;Q9BVA1	Q13885;Q9BVA1	>sp|Q13885|TBB2A_HUMAN Tubulin beta-2A chain OS=Homo sapiens OX=9606 GN=TUBB2A PE=1 SV=1;>sp|Q9BVA1|TBB2B_HUMAN Tubulin beta-2B chain OS=Homo sapiens OX=9606 GN=TUBB2B PE=1 SV=1	TUBB2A;TUBB2B	2	TUBB2A;TUBB2B	9	6	7	7	7	7	-0.131888	0	0.39968	0.395193	0.0208519	0	0.934346	0.948044	1.07894	1.03675	-0.752643	0	2.45355	1.02384	0.124685	0	5.45715	1.58972	8.0574	2.22112	0.31016	1	0.00552979	0.000238207	0.863519	1	1.70782e-05	2.27283e-07	1.44645e-06	2.50622e-11	0.62626	1	0.0193197	0.000877962	0.959605	1	5.26033e-05	6.08125e-07	1.2806e-05	1.32853e-10	FALSE	FALSE	TRUE	TRUE	FALSE	FALSE	TRUE	TRUE	TRUE	TRUE	0	2	0	2	2	29	25	31	31	33	31	29	25	31	31	33	31	-0.845008	-0.694542	0.0338658	-0.75272	-0.782833
Q07960	Q07960	>sp|Q07960|RHG01_HUMAN Rho GTPase-activating protein 1 OS=Homo sapiens OX=9606 GN=ARHGAP1 PE=1 SV=1	ARHGAP1	1	ARHGAP1	5	3	3	3	3	3	0.0987188	5.46977e-18	0.111334	0.0333591	0.376858	0.387176	0.219957	0.191295	-0.487944	-0.494556	0.556397	2.4022e-17	0.547054	0.127066	1.75311	1.5857	1.05485	0.788399	-2.4576	-1.6178	0.448132	1	0.456044	0.559046	0.032367	0.00777151	0.166917	0.133372	0.00723032	0.000302726	0.736591	1	0.591482	0.856966	0.23459	0.0600632	0.224191	0.195774	0.0153406	0.000698377	FALSE	FALSE	FALSE	FALSE	FALSE	FALSE	FALSE	FALSE	TRUE	TRUE	0	0	0	0	2	13	14	17	17	19	15	13	14	17	17	19	15	0.462497	-0.374971	1.22193	-0.547618	-0.653759
P60900	P60900	>sp|P60900|PSA6_HUMAN Proteasome subunit alpha type-6 OS=Homo sapiens OX=9606 GN=PSMA6 PE=1 SV=1	PSMA6	1	PSMA6	5	2	3	3	3	3	-0.388877	-0.182631	-0.0178728	0	0.0126055	1.05833e-17	-0.021961	-9.48151e-19	0.0897533	0	-1.2773	-0.784791	-0.0803798	0	0.0475364	5.41784e-17	-0.0923159	-4.41453e-18	0.282656	0	0.0985146	0.238213	0.91162	1	0.947714	1	0.898743	1	0.69888	1	0.36812	0.673751	0.936778	1	0.988709	1	0.922193	1	0.767033	1	FALSE	FALSE	FALSE	FALSE	FALSE	FALSE	FALSE	FALSE	FALSE	FALSE	0	0	0	0	0	13	10	10	13	17	20	13	10	10	13	17	20	-1.62894	-1.24095	-0.481624	-0.648795	-0.407872
Q92945	Q92945	>sp|Q92945|FUBP2_HUMAN Far upstream element-binding protein 2 OS=Homo sapiens OX=9606 GN=KHSRP PE=1 SV=4	KHSRP	1	KHSRP	16	8	8	8	8	8	0.443864	0.428577	0.311844	0.312147	-0.418464	-0.446782	0.862515	0.895326	1.66623	1.69884	3.15407	1.67509	1.97198	1.21462	-3.11553	-1.40822	5.59042	2.35483	8.50264	6.78703	0.000983519	1.0029e-07	0.0181982	0.000340457	0.00129132	4.57473e-07	1.38673e-05	1.39928e-13	9.24731e-07	2.11471e-16	0.0183756	2.90251e-06	0.0506949	0.00120963	0.0248255	1.15343e-05	4.39131e-05	5.64723e-13	9.14135e-06	1.84329e-15	TRUE	TRUE	FALSE	TRUE	TRUE	TRUE	TRUE	TRUE	TRUE	TRUE	2	1	2	2	2	36	37	49	35	55	59	36	37	49	35	55	59	0.256558	-0.330339	-0.628159	-0.499658	-0.383062
Q02878	Q02878	>sp|Q02878|RL6_HUMAN Large ribosomal subunit protein eL6 OS=Homo sapiens OX=9606 GN=RPL6 PE=1 SV=3	RPL6	1	RPL6	16	10	11	10	11	11	-0.104768	-0.0148543	-0.11615	-8.9016e-17	-0.0845268	-4.9021e-17	3.26293	3.24064	0.110553	6.64435e-18	-0.713672	-0.0540752	-0.627861	-2.93893e-16	-0.447697	-1.73772e-16	20.1915	10.8429	0.72306	2.53723e-17	0.334718	0.687763	0.39428	1	0.540713	1	7.70065e-11	2.50649e-47	0.333802	1	0.635683	1	0.534526	1	0.840866	1	1.60763e-09	5.5045e-46	0.419049	1	FALSE	FALSE	FALSE	FALSE	FALSE	FALSE	TRUE	TRUE	FALSE	FALSE	0	0	0	2	0	51	44	52	53	63	58	51	44	52	53	63	58	-0.916311	-0.782856	-0.201966	-0.684398	-0.753219
O43242	O43242	>sp|O43242|PSMD3_HUMAN 26S proteasome non-ATPase regulatory subunit 3 OS=Homo sapiens OX=9606 GN=PSMD3 PE=1 SV=2	PSMD3	1	PSMD3	39	14	14	13	14	14	0.152748	0.126619	2.72252	2.71535	0.212897	0.156893	4.06287	4.03685	2.51231	2.50855	1.20403	0.422471	17.9345	11.2657	1.80709	0.496645	31.3543	14.3238	20.4343	10.0335	0.116921	0.0198323	7.83397e-11	1.67143e-52	0.0283833	0.00967914	1.01916e-12	3.53572e-81	5.00309e-10	7.84843e-60	0.400408	0.11709	1.65619e-08	5.60599e-50	0.224011	0.0729731	1.49819e-10	1.19578e-78	8.41188e-08	4.4239e-57	FALSE	FALSE	TRUE	TRUE	FALSE	FALSE	TRUE	TRUE	TRUE	TRUE	0	2	0	2	2	67	81	140	75	151	146	67	81	140	75	151	146	1.3482	0.3857	0.245929	-0.146333	-0.104518
P02679;P02679-2	P02679;P02679-2	>sp|P02679|FIBG_HUMAN Fibrinogen gamma chain OS=Homo sapiens OX=9606 GN=FGG PE=1 SV=3;>sp|P02679-2|FIBG_HUMAN Isoform of P02679, Isoform Gamma-A of Fibrinogen gamma chain OS=Homo sapiens OX=9606 GN=FGG	FGG;FGG	1	FGG	34	7	8	10	8	8	-0.143617	-6.72446e-14	-0.331391	-0.200045	8.16194	8.17026	0.169406	0.05079	-0.550842	-0.481894	-0.720966	-2.20546e-13	-1.53979	-0.523019	41.2281	26.851	0.684287	0.121273	-3.20228	-1.13058	0.330016	0.999999	0.0529805	0.0930461	4.18069e-14	1.49088e-62	0.356227	0.558369	0.00151284	3.87753e-05	0.633424	1	0.116599	0.188225	2.1433e-11	5.73242e-60	0.43714	0.725194	0.00397239	0.000100105	FALSE	FALSE	FALSE	FALSE	TRUE	TRUE	FALSE	FALSE	TRUE	TRUE	0	0	2	0	2	45	42	50	134	57	51	45	42	50	134	57	51	-0.297452	-0.638902	6.87242	-0.660063	-0.740036
Q8TAM6;Q8TAM6-2	Q8TAM6;Q8TAM6-2	>sp|Q8TAM6|ERMIN_HUMAN Ermin OS=Homo sapiens OX=9606 GN=ERMN PE=1 SV=1;>sp|Q8TAM6-2|ERMIN_HUMAN Isoform of Q8TAM6, Isoform 2 of Ermin OS=Homo sapiens OX=9606 GN=ERMN	ERMN;ERMN	1	ERMN	5	2	0	0	2	0	0.0444657	2.02368e-18					-0.536822	-0.0693777			0.135148	7.17962e-18					-1.2039	-0.159174			0.851938	1					0.119782	0.541294			0.955517	1					0.171653	0.705183			FALSE	FALSE					FALSE	FALSE			0	0	0	0	0	10	12	10	11	16	13	10	12	10	11	16	13	1.31445	-0.797571	0.148936	-0.46342	-0.521111
P83731	P83731	>sp|P83731|RL24_HUMAN Large ribosomal subunit protein eL24 OS=Homo sapiens OX=9606 GN=RPL24 PE=1 SV=1	RPL24	1	RPL24	6	3	3	3	4	4	-0.614117	-0.525843	0.686357	0.658934	-0.0485528	-6.84335e-17	2.99957	2.92051	0.633071	0.355699	-3.50046	-1.92694	3.41671	2.26859	-0.277731	-2.84873e-16	19.8598	8.67185	2.33421	0.93207	0.000447351	3.62018e-05	0.000584195	3.86297e-06	0.70265	1	9.05658e-11	5.39374e-23	0.00950113	0.00965743	0.0111914	0.000587185	0.00303311	1.89977e-05	0.923003	1	1.75968e-09	4.01798e-22	0.0195218	0.018045	TRUE	TRUE	TRUE	TRUE	FALSE	FALSE	TRUE	TRUE	TRUE	TRUE	2	2	0	2	2	18	15	20	16	24	20	18	15	20	16	24	20	-0.936774	-0.618876	-0.974317	-0.600776	-0.699122
Q02952;Q02952-2;Q02952-3	Q02952;Q02952-2;Q02952-3	>sp|Q02952|AKA12_HUMAN A-kinase anchor protein 12 OS=Homo sapiens OX=9606 GN=AKAP12 PE=1 SV=4;>sp|Q02952-2|AKA12_HUMAN Isoform of Q02952, Isoform 2 of A-kinase anchor protein 12 OS=Homo sapiens OX=9606 GN=AKAP12;>sp|Q02952-3|AKA12_HUMAN Isoform of Q02952, Isoform 3 of A-kinase anchor protein 12 OS=Homo sapiens OX=9606 GN=AKAP12	AKAP12;AKAP12;AKAP12	1	AKAP12	8	2	3	2	3	4	-0.0184441	0	-0.522147	-0.497362	-0.150265	-0.163525	-0.305645	-0.36176	-0.235931	-0.232097	-0.0869929	0	-1.95112	-1.38368	-0.694725	-0.588077	-1.18732	-1.00045	-0.911694	-0.78632	0.904325	1	0.0191681	0.0031979	0.348808	0.185622	0.124359	0.0177325	0.230139	0.059981	0.973141	1	0.0525642	0.00944168	0.737436	0.710166	0.176864	0.029989	0.309716	0.0974332	FALSE	FALSE	FALSE	TRUE	FALSE	FALSE	FALSE	TRUE	FALSE	FALSE	0	1	0	1	0	18	16	16	13	21	27	18	16	16	13	21	27	-0.594823	-0.97998	-2.49535	-0.720834	-0.420241
Q13642-1;Q13642-4;Q13642-5	Q13642-1;Q13642-4;Q13642-5	>sp|Q13642-1|FHL1_HUMAN Isoform of Q13642, Isoform 1 of Four and a half LIM domains protein 1 OS=Homo sapiens OX=9606 GN=FHL1;>sp|Q13642-4|FHL1_HUMAN Isoform of Q13642, Isoform 4 of Four and a half LIM domains protein 1 OS=Homo sapiens OX=9606 GN=FHL1;>sp|Q13642-5|FHL1_HUMAN Isoform of Q13642, Isoform 5 of Four and a half LIM domains protein 1 OS=Homo sapiens OX=9606 GN=FHL1	FHL1;FHL1;FHL1	1	FHL1	10	8	8	6	8	8	0.0459153	1.05832e-16	-0.0628999	-2.75731e-15	-0.017873	-9.68506e-18	0.261426	0.162795	-0.136612	-0.0934348	0.319469	3.4598e-16	-0.413428	-8.38947e-15	-0.105231	-3.08867e-17	1.63012	0.486518	-0.850758	-0.281765	0.660272	1	0.571001	1	0.884626	1	0.0441013	0.0768384	0.260285	0.250955	0.868943	1	0.689394	1	0.967969	1	0.0703541	0.118445	0.343195	0.359937	FALSE	FALSE	FALSE	FALSE	FALSE	FALSE	FALSE	FALSE	FALSE	FALSE	0	0	0	0	0	35	33	36	27	39	36	35	33	36	27	39	36	-0.203204	-0.758966	-2.02825	-0.77487	-0.828784
P08865	P08865	>sp|P08865|RSSA_HUMAN Small ribosomal subunit protein uS2 OS=Homo sapiens OX=9606 GN=RPSA PE=1 SV=4	RPSA	1	RPSA	12	6	6	6	6	6	0.865374	0.881334	3.64998	3.72807	0.574284	0.624565	4.84546	4.90781	3.37015	3.41827	6.18502	4.05822	20.0046	13.1788	3.285	2.49599	32.8081	17.6978	21.7946	13.4474	2.95124e-06	5.60248e-19	2.49956e-11	4.05652e-39	0.000890196	1.12354e-11	6.51957e-13	2.25499e-48	2.85176e-10	2.99517e-43	0.000242001	5.90177e-17	1.39726e-08	2.83449e-37	0.0187551	6.17144e-10	1.49819e-10	5.22354e-47	8.41188e-08	2.41182e-41	TRUE	TRUE	TRUE	TRUE	TRUE	TRUE	TRUE	TRUE	TRUE	TRUE	2	2	2	2	2	26	27	41	32	47	39	26	27	41	32	47	39	0.354444	-0.0831801	0.909094	-0.346564	-0.452566
Q9BUJ2;Q9BUJ2-2;Q9BUJ2-4	Q9BUJ2;Q9BUJ2-2;Q9BUJ2-4	>sp|Q9BUJ2|HNRL1_HUMAN Heterogeneous nuclear ribonucleoprotein U-like protein 1 OS=Homo sapiens OX=9606 GN=HNRNPUL1 PE=1 SV=2;>sp|Q9BUJ2-2|HNRL1_HUMAN Isoform of Q9BUJ2, Isoform 2 of Heterogeneous nuclear ribonucleoprotein U-like protein 1 OS=Homo sapiens OX=9606 GN=HNRNPUL1;>sp|Q9BUJ2-4|HNRL1_HUMAN Isoform of Q9BUJ2, Isoform 4 of Heterogeneous nuclear ribonucleoprotein U-like protein 1 OS=Homo sapiens OX=9606 GN=HNRNPUL1	HNRNPUL1;HNRNPUL1;HNRNPUL1	1	HNRNPUL1	10	4	4	4	4	4	0.0317508	1.03256e-15	0.51136	0.425149	0.158519	0	1.22287	1.17089	0.0444637	0	0.120764	3.06038e-15	1.84665	1.31265	0.722627	0	4.65846	3.99165	0.161704	0	0.867521	1	0.0248578	0.00541634	0.33066	1	6.46798e-05	4.90769e-13	0.82434	1	0.958479	1	0.0652937	0.0152799	0.719313	1	0.000178715	1.87758e-12	0.877075	1	FALSE	FALSE	FALSE	TRUE	FALSE	FALSE	TRUE	TRUE	FALSE	FALSE	0	1	0	2	0	21	19	32	26	40	31	21	19	32	26	40	31	-0.19216	-0.0777089	1.18223	-0.258904	-0.414701
Q15102	Q15102	>sp|Q15102|PA1B3_HUMAN Platelet-activating factor acetylhydrolase IB subunit alpha1 OS=Homo sapiens OX=9606 GN=PAFAH1B3 PE=1 SV=1	PAFAH1B3	1	PAFAH1B3	3	2	2	2	2	2	-0.23535	-6.36823e-18	0.335745	0.220594	0.289488	0.161292	1.08711	1.05394	0.280309	0.13198	-0.699001	-2.75693e-17	1.15819	0.768049	1.06985	0.528877	3.89477	3.75829	0.984562	0.52131	0.344326	1	0.130746	0.170324	0.160923	0.201479	0.000268301	1.92077e-05	0.197984	0.441134	0.6441	1	0.233008	0.314227	0.543167	0.748489	0.000669169	4.4011e-05	0.271967	0.599644	FALSE	FALSE	FALSE	FALSE	FALSE	FALSE	TRUE	TRUE	FALSE	FALSE	0	0	0	2	0	8	8	9	8	12	9	8	8	9	8	12	9	0.164486	-0.624756	-0.386369	-0.524899	-0.608815
P48163	P48163	>sp|P48163|MAOX_HUMAN NADP-dependent malic enzyme OS=Homo sapiens OX=9606 GN=ME1 PE=1 SV=1	ME1	1	ME1	4	2	2	2	2	2	0.150174	0.175298	-0.198009	-6.01154e-12	-0.102937	2.61419e-15	-0.211758	0	-0.174258	-4.63032e-16	0.641991	0.693937	-0.675979	-2.11906e-11	-0.356074	9.47846e-15	-0.674108	0	-0.570679	-1.49446e-15	0.383558	0.132467	0.360378	0.999996	0.625368	1	0.363118	1	0.440897	1	0.680635	0.454731	0.49823	1	0.881592	1	0.443985	1	0.528015	1	FALSE	FALSE	FALSE	FALSE	FALSE	FALSE	FALSE	FALSE	FALSE	FALSE	0	0	0	0	0	9	12	10	8	11	13	9	12	10	8	11	13	1.81048	-0.659623	-1.1381	-0.697222	-0.422092
P04179;P04179-4	P04179;P04179-4	>sp|P04179|SODM_HUMAN Superoxide dismutase [Mn], mitochondrial OS=Homo sapiens OX=9606 GN=SOD2 PE=1 SV=3;>sp|P04179-4|SODM_HUMAN Isoform of P04179, Isoform 4 of Superoxide dismutase [Mn], mitochondrial OS=Homo sapiens OX=9606 GN=SOD2	SOD2;SOD2	1	SOD2	6	6	4	5	5	5	-0.321042	-0.195488	-0.437173	-0.470187	-0.0453227	-1.64262e-19	-0.55362	-0.442815	-0.842141	-0.785819	-1.45923	-0.664908	-1.99061	-1.4966	-0.204992	-6.35714e-19	-2.2995	-1.31695	-3.54903	-2.62349	0.0636942	0.144263	0.0173731	0.000103616	0.777755	1	0.00880389	0.0106867	0.000770793	1.33914e-05	0.297527	0.48024	0.048928	0.000405043	0.938729	1	0.0167462	0.0185917	0.00227869	3.76161e-05	FALSE	FALSE	TRUE	TRUE	FALSE	FALSE	TRUE	TRUE	TRUE	TRUE	0	2	0	2	2	23	23	20	22	20	22	23	23	20	22	20	22	0.140941	-1.03041	-0.69226	-0.989174	-0.873328
P04080	P04080	>sp|P04080|CYTB_HUMAN Cystatin-B OS=Homo sapiens OX=9606 GN=CSTB PE=1 SV=2	CSTB	1	CSTB	5	5	4	4	5	5	0.304118	0.33482	-0.16674	-0.105447	-0.0171106	-8.77203e-19	-0.0176903	-3.24998e-18	0.0147613	1.1787e-17	2.21198	1.09825	-0.774443	-0.298362	-0.106965	-2.81657e-18	-0.0869864	-1.14628e-17	0.0993438	3.62964e-17	0.00970825	0.000896191	0.297678	0.260337	0.88274	1	0.904555	1	0.891433	1	0.0948965	0.0093814	0.429609	0.445194	0.967969	1	0.925349	1	0.924731	1	FALSE	TRUE	FALSE	FALSE	FALSE	FALSE	FALSE	FALSE	FALSE	FALSE	1	0	0	0	0	20	19	18	18	20	19	20	19	18	18	20	19	-0.211441	-0.969385	-1.05661	-0.873676	-0.873058
P36957	P36957	>sp|P36957|ODO2_HUMAN Dihydrolipoyllysine-residue succinyltransferase component of 2-oxoglutarate dehydrogenase complex, mitochondrial OS=Homo sapiens OX=9606 GN=DLST PE=1 SV=4	DLST	1	DLST	14	13	13	13	11	13	0.0893238	1.53338e-15	-0.367854	-0.33757	-0.0943412	-0.0395827	-0.48626	-0.520369	-0.600751	-0.61493	0.585759	6.76858e-15	-2.371	-1.10371	-0.695904	-0.146445	-3.3655	-1.5974	-4.29508	-2.06226	0.425217	1	0.00676965	0.0001746	0.348026	0.442447	0.000790842	2.02556e-09	0.000202734	3.77308e-14	0.718102	1	0.022783	0.000662454	0.737436	1	0.00181208	6.17157e-09	0.000750162	2.65845e-13	FALSE	FALSE	TRUE	TRUE	FALSE	FALSE	TRUE	TRUE	TRUE	TRUE	0	2	0	2	2	51	51	52	53	47	51	51	51	52	53	47	51	0.100574	-0.78644	-0.230958	-0.95151	-0.886033
P00367	P00367	>sp|P00367|DHE3_HUMAN Glutamate dehydrogenase 1, mitochondrial OS=Homo sapiens OX=9606 GN=GLUD1 PE=1 SV=2	GLUD1	1	GLUD1	29	24	25	25	25	25	-0.0887204	-0.0854988	-0.493608	-0.480925	-0.104955	-0.0466533	-0.579957	-0.567495	-0.760101	-0.750925	-0.739939	-0.332858	-3.45645	-1.67814	-0.870703	-0.174943	-5.40967	-1.81149	-6.07771	-2.52305	0.318012	0.0703067	0.000535273	3.8528e-14	0.24609	0.141214	1.84104e-05	6.48158e-27	1.43339e-05	8.70666e-35	0.628716	0.298198	0.00280516	4.11538e-13	0.65448	0.590183	5.60938e-05	6.02217e-26	8.39277e-05	3.42395e-33	FALSE	FALSE	TRUE	TRUE	FALSE	FALSE	TRUE	TRUE	TRUE	TRUE	0	2	0	2	2	107	103	107	106	109	108	107	103	107	106	109	108	-0.16168	-0.815229	-0.493221	-0.861071	-0.893342
P10412	P10412	>sp|P10412|H14_HUMAN Histone H1.4 OS=Homo sapiens OX=9606 GN=H1-4 PE=1 SV=2	H1-4	1	H1-4	7	7	5	7	7	6	0.0981848	0	-0.367846	-0.0253532	0.511643	0.322276	0.454482	0.352531	-0.708797	-0.296101	0.436833	0	-0.913537	-0.107723	1.56416	1.51582	1.93059	1.39223	-1.08837	-1.23065	0.549412	1	0.223836	0.802457	0.0511258	0.18436	0.021366	0.0380997	0.158903	0.437367	0.810438	1	0.346604	1	0.308359	0.707098	0.037209	0.0614172	0.224858	0.595002	FALSE	FALSE	FALSE	FALSE	FALSE	FALSE	TRUE	FALSE	FALSE	FALSE	0	0	0	1	0	27	26	23	28	28	24	27	26	23	28	28	24	-0.121178	-1.05761	-0.185375	-0.842514	-0.962808
P16401	P16401	>sp|P16401|H15_HUMAN Histone H1.5 OS=Homo sapiens OX=9606 GN=H1-5 PE=1 SV=3	H1-5	1	H1-5	3	2	2	2	2	2	0.294278	0.168771	-0.0885992	-1.01116e-18	0.594805	0.6774	0.501545	0.451044	-0.366381	-3.26962e-18	0.971056	0.77105	-0.23977	-4.15721e-18	1.76178	2.88455	2.03369	1.9481	-0.680281	-1.22819e-17	0.197253	0.477385	0.741168	1	0.0316922	0.00889913	0.0166567	0.0519584	0.361706	1	0.502309	1	0.820421	1	0.232108	0.0677568	0.0298373	0.0824991	0.44842	1	FALSE	FALSE	FALSE	FALSE	FALSE	FALSE	TRUE	FALSE	FALSE	FALSE	0	0	0	1	0	10	9	10	12	11	9	10	9	10	12	11	9	-0.454213	-0.787486	0.811968	-0.777197	-0.81376
Q96GK7	Q96GK7	>sp|Q96GK7|FAH2A_HUMAN Fumarylacetoacetate hydrolase domain-containing protein 2A OS=Homo sapiens OX=9606 GN=FAHD2A PE=1 SV=1	FAHD2A	1	FAHD2A	6	3	3	3	3	3	-0.224519	-7.42657e-17	0.150351	2.88414e-18	-0.0711725	0	0.786497	0.751768	-0.0567187	-3.97516e-17	-0.738996	-2.23202e-16	0.546607	1.02285e-17	-0.270549	0	2.65515	2.04754	-0.192642	-1.05894e-16	0.318601	1	0.456403	1	0.709935	1	0.00381976	0.000567301	0.791571	1	0.628716	1	0.59149	1	0.923003	1	0.00781041	0.00114887	0.847717	1	FALSE	FALSE	FALSE	FALSE	FALSE	FALSE	TRUE	TRUE	FALSE	FALSE	0	0	0	2	0	14	13	19	19	23	23	14	13	19	19	23	23	-0.386816	-0.364376	1.47592	-0.450298	-0.351306
P10114	P10114	>sp|P10114|RAP2A_HUMAN Ras-related protein Rap-2a OS=Homo sapiens OX=9606 GN=RAP2A PE=1 SV=1	RAP2A	1	RAP2A	7	3	3	3	3	4	0.196399	0.165892	0.342871	0.200549	0.238611	7.94918e-18	0.560032	0.550704	0.599778	0.58303	0.83757	0.636858	1.1489	0.579486	0.76398	3.11279e-17	1.91084	1.86098	2.28549	1.57979	0.261399	0.139968	0.133541	0.151023	0.305074	1	0.0224104	0.000269974	0.0105929	0.000270794	0.567467	0.470599	0.235983	0.284581	0.696632	1	0.0387855	0.0005581	0.0215037	0.000634229	FALSE	FALSE	FALSE	FALSE	FALSE	FALSE	TRUE	TRUE	TRUE	TRUE	0	0	0	2	2	18	14	25	19	23	25	18	14	25	19	23	25	-1.37525	-0.266597	0.0182306	-0.636751	-0.49507
Q15382	Q15382	>sp|Q15382|RHEB_HUMAN GTP-binding protein Rheb OS=Homo sapiens OX=9606 GN=RHEB PE=1 SV=1	RHEB	1	RHEB	11	4	4	4	4	4	0.299829	0.298386	2.58818	2.5589	0.551153	0.487162	3.52165	3.41529	2.29554	2.22915	1.45202	0.805921	10.8349	5.39197	2.39186	1.34692	14.9596	7.94946	9.60836	5.05118	0.0648211	0.0250944	1.42886e-08	4.55966e-16	0.00687606	0.000789756	1.43446e-09	1.50781e-20	3.31517e-07	3.82499e-15	0.297563	0.139794	3.34606e-07	5.88196e-15	0.0888687	0.00934342	1.28342e-08	9.88258e-20	4.27444e-06	2.95345e-14	FALSE	FALSE	TRUE	TRUE	FALSE	TRUE	TRUE	TRUE	TRUE	TRUE	0	2	1	2	2	19	31	38	25	43	40	19	31	38	25	43	40	3.3998	0.315922	1.43926	-0.1385	-0.100409
Q9UQB8;Q9UQB8-2;Q9UQB8-3;Q9UQB8-4;Q9UQB8-5;Q9UQB8-6	Q9UQB8;Q9UQB8-2;Q9UQB8-3;Q9UQB8-4;Q9UQB8-5;Q9UQB8-6	>sp|Q9UQB8|BAIP2_HUMAN Brain-specific angiogenesis inhibitor 1-associated protein 2 OS=Homo sapiens OX=9606 GN=BAIAP2 PE=1 SV=1;>sp|Q9UQB8-2|BAIP2_HUMAN Isoform of Q9UQB8, Isoform 2 of Brain-specific angiogenesis inhibitor 1-associated protein 2 OS=Homo sapiens OX=9606 GN=BAIAP2;>sp|Q9UQB8-3|BAIP2_HUMAN Isoform of Q9UQB8, Isoform 3 of Brain-specific angiogenesis inhibitor 1-associated protein 2 OS=Homo sapiens OX=9606 GN=BAIAP2;>sp|Q9UQB8-4|BAIP2_HUMAN Isoform of Q9UQB8, Isoform 4 of Brain-specific angiogenesis inhibitor 1-associated protein 2 OS=Homo sapiens OX=9606 GN=BAIAP2;>sp|Q9UQB8-5|BAIP2_HUMAN Isoform of Q9UQB8, Isoform 5 of Brain-specific angiogenesis inhibitor 1-associated protein 2 OS=Homo sapiens OX=9606 GN=BAIAP2;>sp|Q9UQB8-6|BAIP2_HUMAN Isoform of Q9UQB8, Isoform 6 of Brain-specific angiogenesis inhibitor 1-associated protein 2 OS=Homo sapiens OX=9606 GN=BAIAP2	BAIAP2;BAIAP2;BAIAP2;BAIAP2;BAIAP2;BAIAP2	1	BAIAP2	7	3	4	3	4	4	-0.0762005	-2.9595e-18	-0.152825	-0.016771	0.0603304	5.44837e-17	-0.284329	-0.150266	-0.182408	-2.9173e-15	-0.461515	-1.43975e-17	-0.591793	-0.053614	0.327089	2.22386e-16	-1.33569	-0.600444	-0.390393	-1.15708e-14	0.527487	1	0.421105	0.740033	0.653475	1	0.0885124	0.0845387	0.594621	1	0.798574	1	0.556934	1	0.894168	1	0.131409	0.129723	0.669444	1	FALSE	FALSE	FALSE	FALSE	FALSE	FALSE	FALSE	FALSE	FALSE	FALSE	0	0	0	0	0	17	14	20	18	20	19	17	14	20	18	20	19	-0.831795	-0.539019	0.153387	-0.71097	-0.689783
P18206;P18206-2	P18206;P18206-2	>sp|P18206|VINC_HUMAN Vinculin OS=Homo sapiens OX=9606 GN=VCL PE=1 SV=4;>sp|P18206-2|VINC_HUMAN Isoform of P18206, Isoform 1 of Vinculin OS=Homo sapiens OX=9606 GN=VCL	VCL;VCL	1	VCL	15	9	9	9	9	7	-0.0194293	-3.16789e-15	-0.062839	-2.51121e-15	0.0037227	1.06089e-14	-0.224295	-0.0864665	-0.295519	-0.141635	-0.133227	-1.15303e-14	-0.309331	-7.56509e-15	0.0194463	2.95907e-14	-1.01239	-0.248008	-1.04044	-0.463218	0.854017	1	0.670557	1	0.978596	1	0.183025	0.387043	0.176014	0.352338	0.957121	1	0.768448	1	0.995607	1	0.243313	0.521091	0.245983	0.488764	FALSE	FALSE	FALSE	FALSE	FALSE	FALSE	FALSE	FALSE	FALSE	FALSE	0	0	0	0	0	42	48	51	50	51	47	42	48	51	50	51	47	1.01553	-0.488553	0.719747	-0.69228	-0.748364
P49368	P49368	>sp|P49368|TCPG_HUMAN T-complex protein 1 subunit gamma OS=Homo sapiens OX=9606 GN=CCT3 PE=1 SV=4	CCT3	1	CCT3	54	16	36	31	38	36	-1.83722	-1.79034	1.47484	1.44808	-0.565953	-0.542285	2.32536	2.26571	-0.0630059	-5.59696e-17	-11.8014	-5.7232	8.37551	4.72491	-3.42745	-1.81575	16.5883	6.48221	-0.436926	-1.71785e-16	4.15661e-09	8.78595e-35	1.90282e-07	9.34512e-28	0.000655281	2.16222e-07	5.25185e-10	4.14213e-78	0.55229	1	2.04505e-06	3.24202e-32	2.72738e-06	2.70203e-26	0.0150421	5.63643e-06	5.58546e-09	7.00434e-76	0.634027	1	TRUE	TRUE	TRUE	TRUE	TRUE	TRUE	TRUE	TRUE	FALSE	FALSE	2	2	2	2	0	155	75	184	137	203	168	155	75	184	137	203	168	-4.75663	-0.542774	-1.29969	-0.639063	-0.832365
P35998	P35998	>sp|P35998|PRS7_HUMAN 26S proteasome regulatory subunit 7 OS=Homo sapiens OX=9606 GN=PSMC2 PE=1 SV=3	PSMC2	1	PSMC2	37	6	10	4	10	10	0.0432962	2.9253e-17	2.09272	2.07336	-0.111756	-3.23178e-18	3.47414	3.44052	1.91236	1.88305	0.299301	9.43519e-17	16.8194	7.9348	-0.606935	-1.10011e-17	28.1041	11.9946	15.8392	7.71522	0.680325	1	1.53034e-10	4.60467e-47	0.410614	1	2.99468e-12	1.54628e-57	4.57903e-09	4.90672e-46	0.876996	1	2.33308e-08	5.94002e-45	0.7702	1	1.87556e-10	6.08082e-56	2.49779e-07	5.53151e-44	FALSE	FALSE	TRUE	TRUE	FALSE	FALSE	TRUE	TRUE	TRUE	TRUE	0	2	0	2	2	52	58	131	51	147	133	52	58	131	51	147	133	0.898428	0.720154	-0.471735	0.0750569	0.0793264
P38606;P38606-2	P38606;P38606-2	>sp|P38606|VATA_HUMAN V-type proton ATPase catalytic subunit A OS=Homo sapiens OX=9606 GN=ATP6V1A PE=1 SV=2;>sp|P38606-2|VATA_HUMAN Isoform of P38606, Isoform 2 of V-type proton ATPase catalytic subunit A OS=Homo sapiens OX=9606 GN=ATP6V1A	ATP6V1A;ATP6V1A	1	ATP6V1A	29	19	19	19	19	19	-0.0824693	-0.0753484	-0.103735	-0.0671153	-0.0101165	0	0.347207	0.34296	-0.107573	-0.0693861	-0.712468	-0.299132	-0.76342	-0.239154	-0.0823945	0	3.0083	1.15859	-0.876784	-0.242647	0.335499	0.0465848	0.304256	0.187227	0.909522	1	0.00171623	8.59302e-11	0.247035	0.137349	0.635683	0.218978	0.434985	0.33907	0.979583	1	0.00373987	2.86039e-10	0.327379	0.208677	FALSE	FALSE	FALSE	FALSE	FALSE	FALSE	TRUE	TRUE	FALSE	FALSE	0	0	0	2	0	85	86	105	93	111	109	85	86	105	93	111	109	0.224288	-0.456486	0.196879	-0.627447	-0.63399
P01034	P01034	>sp|P01034|CYTC_HUMAN Cystatin-C OS=Homo sapiens OX=9606 GN=CST3 PE=1 SV=1	CST3	1	CST3	2	2	2	2	2	2	0.0703455	2.78741e-16	-0.278869	-0.258099	1.44258	1.34877	-0.00115905	-2.42321e-19	-0.635288	-0.636989	0.256898	9.46277e-16	-1.11399	-0.913513	6.09145	5.1516	-0.00305027	-7.6196e-19	-2.43117	-2.10942	0.723322	1	0.144513	0.0535368	5.72889e-06	2.71592e-10	0.996644	1	0.00766378	0.000237153	0.900623	1	0.251921	0.117208	0.000338886	1.39236e-08	0.997234	1	0.0161589	0.000562449	FALSE	FALSE	FALSE	FALSE	TRUE	TRUE	FALSE	FALSE	TRUE	TRUE	0	0	2	0	2	8	8	8	8	8	8	8	8	8	8	8	8	0.164486	-0.795608	-0.386369	-0.859133	-0.700932
Q9Y490;Q9Y490-2	Q9Y490;Q9Y490-2	>sp|Q9Y490|TLN1_HUMAN Talin-1 OS=Homo sapiens OX=9606 GN=TLN1 PE=1 SV=3;>sp|Q9Y490-2|TLN1_HUMAN Isoform of Q9Y490, Isoform 2 of Talin-1 OS=Homo sapiens OX=9606 GN=TLN1	TLN1;TLN1	1	TLN1	40	9	11	7	11	11	-0.0875883	0	0.907088	0.792946	-0.189693	-6.4286e-16	1.6677	1.63257	1.16388	1.09172	-0.444873	0	3.35582	2.3936	-0.765997	-1.74013e-15	5.63609	4.34838	3.9669	3.74718	0.542215	1	0.000668564	0.000304709	0.303866	1	1.29233e-05	1.48244e-09	0.000358022	1.24656e-05	0.806077	1	0.00337705	0.00109656	0.696632	1	4.13105e-05	4.56612e-09	0.00121326	3.52498e-05	FALSE	FALSE	TRUE	TRUE	FALSE	FALSE	TRUE	TRUE	TRUE	TRUE	0	2	0	2	2	59	57	129	60	155	145	59	57	129	60	155	145	-0.211719	0.462966	-0.355244	-0.00106005	0.0268781
K7EPT8	K7EPT8	>tr|K7EPT8|K7EPT8_HUMAN Isoform of P14136, Glial fibrillary acidic protein (Fragment) OS=Homo sapiens OX=9606 GN=GFAP PE=1 SV=2	GFAP	1	GFAP	5	4	4	5	5	5	-0.260892	-5.11672e-15	-0.235749	-0.0343563	0.0122544	0	-0.0301431	0	-0.482412	-0.386245	-0.957305	-1.4345e-14	-0.873172	-0.108573	0.0494486	0	-0.142692	0	-1.78143	-0.969727	0.203194	1	0.243558	0.631081	0.945614	1	0.844161	1	0.0333529	0.0189222	0.51146	1	0.367982	0.953443	0.988684	1	0.878287	1	0.0584454	0.0337883	FALSE	FALSE	FALSE	FALSE	FALSE	FALSE	FALSE	FALSE	FALSE	TRUE	0	0	0	0	1	19	17	18	19	20	19	19	17	18	19	20	19	-0.582819	-0.892833	-0.380478	-0.823538	-0.814958
P28482	P28482	>sp|P28482|MK01_HUMAN Mitogen-activated protein kinase 1 OS=Homo sapiens OX=9606 GN=MAPK1 PE=1 SV=3	MAPK1	1	MAPK1	23	16	17	16	17	17	0.416147	0.381746	0.354011	0.395994	0.0384744	1.69798e-15	0.636266	0.628448	1.28039	1.27385	3.43207	1.38183	2.54092	1.2372	0.317493	6.4748e-15	5.47096	1.97689	9.23721	4.30926	0.000521252	7.80086e-09	0.00446979	1.68026e-10	0.66291	1	1.67105e-05	2.10662e-20	4.61958e-07	2.13191e-46	0.0120214	2.80831e-07	0.0163308	1.28667e-09	0.898864	1	5.17536e-05	1.35965e-19	5.38739e-06	2.57504e-44	TRUE	TRUE	TRUE	TRUE	FALSE	FALSE	TRUE	TRUE	TRUE	TRUE	2	2	0	2	2	68	77	80	72	84	85	68	77	80	72	84	85	0.947441	-0.540386	-0.0148686	-0.682798	-0.66194
Q08554;Q08554-2	Q08554;Q08554-2	>sp|Q08554|DSC1_HUMAN Desmocollin-1 OS=Homo sapiens OX=9606 GN=DSC1 PE=1 SV=2;>sp|Q08554-2|DSC1_HUMAN Isoform of Q08554, Isoform 1B of Desmocollin-1 OS=Homo sapiens OX=9606 GN=DSC1	DSC1;DSC1	1	DSC1	21	10	12	13	11	12	0.0282817	1.32638e-15	0.0558166	0	0.38753	0.0724396	-0.0921546	-8.733e-18	-0.236065	-4.725e-18	0.100217	5.04028e-15	0.189214	0	0.933116	0.254305	-0.194057	-1.84966e-17	-0.410088	-1.11054e-17	0.88988	1	0.794151	1	0.216089	0.637026	0.789389	1	0.576492	1	0.968631	1	0.860596	1	0.624709	1	0.831687	1	0.6547	1	FALSE	FALSE	FALSE	FALSE	FALSE	FALSE	FALSE	FALSE	FALSE	FALSE	0	0	0	0	0	56	52	66	62	59	58	56	52	66	62	59	58	-0.32183	-0.525853	0.316792	-0.816567	-0.829306
P11940;P11940-2;Q13310;Q13310-2;Q13310-3	P11940;P11940-2;Q13310;Q13310-2;Q13310-3	>sp|P11940|PABP1_HUMAN Polyadenylate-binding protein 1 OS=Homo sapiens OX=9606 GN=PABPC1 PE=1 SV=2;>sp|P11940-2|PABP1_HUMAN Isoform of P11940, Isoform 2 of Polyadenylate-binding protein 1 OS=Homo sapiens OX=9606 GN=PABPC1;>sp|Q13310|PABP4_HUMAN Polyadenylate-binding protein 4 OS=Homo sapiens OX=9606 GN=PABPC4 PE=1 SV=1;>sp|Q13310-2|PABP4_HUMAN Isoform of Q13310, Isoform 2 of Polyadenylate-binding protein 4 OS=Homo sapiens OX=9606 GN=PABPC4;>sp|Q13310-3|PABP4_HUMAN Isoform of Q13310, Isoform 3 of Polyadenylate-binding protein 4 OS=Homo sapiens OX=9606 GN=PABPC4	PABPC1;PABPC1;PABPC4;PABPC4;PABPC4	2	PABPC1;PABPC4	8	6	7	6	7	7	-0.39775	-0.337702	-0.0599266	0	-0.221518	-0.11692	1.00757	0.94653	1.06402	1.06518	-2.03384	-1.31095	-0.296976	0	-1.04087	-0.480584	5.37084	3.50258	5.52739	4.09012	0.0151994	0.00708551	0.682881	1	0.17148	0.359528	1.95837e-05	1.7305e-09	3.02602e-05	4.46816e-11	0.121736	0.0525538	0.775875	1	0.556405	1	5.93476e-05	5.30121e-09	0.000152746	2.31769e-10	FALSE	FALSE	FALSE	FALSE	FALSE	FALSE	TRUE	TRUE	TRUE	TRUE	0	0	0	2	2	28	22	29	24	32	31	28	22	29	24	32	31	-1.42999	-0.762808	-1.39794	-0.758838	-0.756544
P22061-2	P22061-2	>sp|P22061-2|PIMT_HUMAN Isoform of P22061, Isoform 2 of Protein-L-isoaspartate(D-aspartate) O-methyltransferase OS=Homo sapiens OX=9606 GN=PCMT1	PCMT1	1	PCMT1	23	21	20	21	21	21	0.0882376	4.83935e-15	0.00184567	-1.05595e-16	0.0455345	6.33174e-18	-0.0742361	-5.34964e-16	0.477006	0.448611	0.519925	1.62071e-14	0.00976256	-3.1492e-16	0.231247	2.11891e-17	-0.426007	-1.44536e-15	2.79059	1.29079	0.477689	1	0.989241	1	0.750321	1	0.56041	1	0.00352509	0.000428516	0.758839	1	0.992173	1	0.927647	1	0.640739	1	0.00834864	0.00096616	FALSE	FALSE	FALSE	FALSE	FALSE	FALSE	FALSE	FALSE	TRUE	TRUE	0	0	0	0	2	86	83	84	86	87	85	86	83	84	86	87	85	-0.158734	-0.855934	-0.448738	-0.870425	-0.913482
Q16352	Q16352	>sp|Q16352|AINX_HUMAN Alpha-internexin OS=Homo sapiens OX=9606 GN=INA PE=1 SV=2	INA	1	INA	28	26	26	27	26	26	-0.335742	-0.0408704	-0.428764	-0.244839	0.317991	0.176092	-0.673278	-0.627191	-1.36336	-1.30582	-0.950631	-0.162983	-1.35722	-0.874507	1.21363	0.675998	-2.58476	-2.06147	-3.90581	-4.5832	0.206131	0.711062	0.0822383	0.23958	0.11656	0.266791	0.00449668	0.00239358	0.000399276	3.46714e-06	0.511896	1	0.163211	0.416349	0.463154	0.911834	0.00905225	0.00450227	0.00131102	1.05071e-05	FALSE	FALSE	FALSE	FALSE	FALSE	FALSE	TRUE	TRUE	TRUE	TRUE	0	0	0	2	2	108	100	104	106	106	99	108	100	104	106	106	99	-0.439767	-0.882328	-0.577806	-0.896654	-0.992777
P35579	P35579	>sp|P35579|MYH9_HUMAN Myosin-9 OS=Homo sapiens OX=9606 GN=MYH9 PE=1 SV=4	MYH9	1	MYH9	67	37	37	38	38	38	0.387061	0.290439	0.229928	0.111195	0.312173	0.239201	0.688482	0.626056	0.646936	0.56141	1.71937	1.12221	1.03183	0.357325	1.3976	0.826569	3.33193	1.80796	2.86007	1.80648	0.0335033	0.0664478	0.173491	0.320578	0.0760308	0.0921276	0.000849272	3.02195e-05	0.00304574	0.000331422	0.20519	0.286775	0.286363	0.532287	0.383395	0.421703	0.00193286	6.8226e-05	0.00731583	0.000760427	FALSE	FALSE	FALSE	FALSE	FALSE	FALSE	TRUE	TRUE	TRUE	TRUE	0	0	0	2	2	175	207	217	209	245	248	175	207	217	209	245	248	1.26853	-0.44501	0.827254	-0.559639	-0.536386
Q04695	Q04695	>sp|Q04695|K1C17_HUMAN Keratin, type I cytoskeletal 17 OS=Homo sapiens OX=9606 GN=KRT17 PE=1 SV=2	KRT17	1	KRT17	22	11	11	11	10	11	0.373792	0	0.763343	0.504988	-0.221806	-5.27845e-17	0.323419	1.10408e-15	0.0493841	3.7062e-17	0.535965	0	1.63971	1.07636	-0.356985	-1.2111e-16	0.387141	2.09708e-15	0.0426779	7.45811e-17	0.464542	1	0.041483	0.115046	0.624495	1	0.596161	1	0.953221	1	0.749117	1	0.0968899	0.227247	0.881168	1	0.67297	1	0.971022	1	FALSE	FALSE	FALSE	FALSE	FALSE	FALSE	FALSE	FALSE	FALSE	FALSE	0	0	0	0	0	53	57	75	55	68	66	53	57	75	55	68	66	0.715274	-0.222936	-0.121555	-0.638448	-0.6389
P14543;P14543-2	P14543;P14543-2	>sp|P14543|NID1_HUMAN Nidogen-1 OS=Homo sapiens OX=9606 GN=NID1 PE=1 SV=3;>sp|P14543-2|NID1_HUMAN Isoform of P14543, Isoform 2 of Nidogen-1 OS=Homo sapiens OX=9606 GN=NID1	NID1;NID1	1	NID1	32	6	6	6	6	6	-0.102673	-3.10863e-17	0.536641	0.261471	0.348761	0.204269	2.37189	2.32459	1.25823	1.17573	-0.429034	-9.07229e-17	1.69611	0.848786	1.28323	0.690312	8.35274	9.10789	4.039	4.13441	0.556446	1	0.0360992	0.132193	0.0993281	0.169204	3.7182e-07	6.87075e-16	0.000315193	3.88335e-06	0.814473	1	0.0874097	0.253067	0.428888	0.678463	1.59987e-06	3.20067e-15	0.00108774	1.17089e-05	FALSE	FALSE	FALSE	FALSE	FALSE	FALSE	TRUE	TRUE	TRUE	TRUE	0	0	0	2	2	39	43	77	57	127	114	39	43	77	57	127	114	0.927063	0.35103	2.37824	0.224398	0.246462
Q99832	Q99832	>sp|Q99832|TCPH_HUMAN T-complex protein 1 subunit eta OS=Homo sapiens OX=9606 GN=CCT7 PE=1 SV=2	CCT7	1	CCT7	49	18	32	29	33	32	-1.79082	-1.74657	1.52394	1.49517	-0.650691	-0.602487	2.36831	2.3288	-0.00126262	3.92316e-18	-10.3083	-6.13077	7.88898	5.60701	-3.83512	-2.10766	15.4799	7.82972	-0.00801203	1.36933e-17	1.71265e-08	1.01366e-27	3.43588e-07	5.86636e-24	0.000281568	1.29165e-07	1.02921e-09	1.13014e-62	0.991212	1	3.61124e-06	2.13738e-25	4.36513e-06	1.27765e-22	0.00787368	3.54742e-06	9.66882e-09	6.82525e-61	0.994501	1	TRUE	TRUE	TRUE	TRUE	TRUE	TRUE	TRUE	TRUE	FALSE	FALSE	2	2	2	2	0	139	84	169	118	187	147	139	84	169	118	187	147	-3.21642	-0.492428	-1.54655	-0.609435	-0.850175
P35580;P35580-2;P35580-3;P35580-4;P35749;P35749-2	P35580;P35580-2;P35580-3;P35580-4;P35749;P35749-2	>sp|P35580|MYH10_HUMAN Myosin-10 OS=Homo sapiens OX=9606 GN=MYH10 PE=1 SV=3;>sp|P35580-2|MYH10_HUMAN Isoform of P35580, Isoform 2 of Myosin-10 OS=Homo sapiens OX=9606 GN=MYH10;>sp|P35580-3|MYH10_HUMAN Isoform of P35580, Isoform 3 of Myosin-10 OS=Homo sapiens OX=9606 GN=MYH10;>sp|P35580-4|MYH10_HUMAN Isoform of P35580, Isoform 4 of Myosin-10 OS=Homo sapiens OX=9606 GN=MYH10;>sp|P35749|MYH11_HUMAN Myosin-11 OS=Homo sapiens OX=9606 GN=MYH11 PE=1 SV=3;>sp|P35749-2|MYH11_HUMAN Isoform of P35749, Isoform 2 of Myosin-11 OS=Homo sapiens OX=9606 GN=MYH11	MYH10;MYH10;MYH10;MYH10;MYH11;MYH11	2	MYH10;MYH11	4	3	3	3	3	3	0.214188	0.030613	-0.136506	-4.71989e-18	-0.115335	0	0.241383	0.11469	0.49124	0.452988	0.855208	0.155026	-0.487582	-2.10932e-17	-0.42393	0	0.92597	0.472796	1.9683	2.15339	0.25207	0.793948	0.505295	1	0.562028	1	0.219933	0.422768	0.0217259	0.0778577	0.560324	1	0.637607	1	0.852375	1	0.286523	0.561587	0.0406399	0.123854	FALSE	FALSE	FALSE	FALSE	FALSE	FALSE	FALSE	FALSE	TRUE	FALSE	0	0	0	0	1	14	16	15	16	16	16	14	16	15	16	16	16	1.04263	-0.687673	0.503702	-0.744933	-0.658629
Q9Y617	Q9Y617	>sp|Q9Y617|SERC_HUMAN Phosphoserine aminotransferase OS=Homo sapiens OX=9606 GN=PSAT1 PE=1 SV=2	PSAT1	1	PSAT1	9	2	4	4	5	2	-0.490293	-0.310086	-0.650231	-0.58961	0.118479	3.06748e-17	-0.170549	-0.139588	-0.59596	-0.58509	-2.09193	-1.44315	-2.87056	-1.68653	0.568309	1.03184e-16	-0.848918	-0.484822	-1.87949	-2.07434	0.0131302	0.0109579	0.00203147	0.000383762	0.44007	1	0.257863	0.186235	0.0266276	0.020518	0.114001	0.0748793	0.00873533	0.00135488	0.789763	1	0.330088	0.264419	0.0482091	0.0363307	FALSE	FALSE	TRUE	TRUE	FALSE	FALSE	FALSE	FALSE	TRUE	TRUE	0	2	0	0	2	20	14	21	24	26	20	20	14	21	24	26	20	-1.9387	-0.706503	0.887323	-0.617088	-0.795725
P19338	P19338	>sp|P19338|NUCL_HUMAN Nucleolin OS=Homo sapiens OX=9606 GN=NCL PE=1 SV=3	NCL	1	NCL	21	13	14	15	15	13	-0.0391058	-9.39801e-18	-0.215936	-9.58518e-17	0.201638	0.116486	1.1304	1.12514	-0.498909	-0.423137	-0.20609	-4.08486e-17	-0.836729	-3.17763e-16	1.01294	0.464436	7.05486	3.61095	-2.9508	-1.54808	0.776175	1	0.262544	1	0.182212	0.311629	1.7564e-06	2.85517e-20	0.00252173	0.000139032	0.920818	1	0.391366	1	0.575711	0.986185	6.64445e-06	1.82192e-19	0.00617475	0.000340729	FALSE	FALSE	FALSE	FALSE	FALSE	FALSE	TRUE	TRUE	TRUE	TRUE	0	0	0	2	2	63	62	66	70	83	64	63	62	66	70	83	64	0.00396051	-0.742519	0.288119	-0.623259	-0.866962
O43678	O43678	>sp|O43678|NDUA2_HUMAN NADH dehydrogenase [ubiquinone] 1 alpha subcomplex subunit 2 OS=Homo sapiens OX=9606 GN=NDUFA2 PE=1 SV=3	NDUFA2	1	NDUFA2	3	2	2	2	2	2	0.0204518	1.07819e-17	-0.210129	-0.165518	-0.146684	-0.0345043	-0.319089	-0.271989	-0.449845	-0.374349	0.108931	4.80215e-17	-1.0523	-0.700298	-0.663732	-0.131945	-1.47038	-1.07173	-2.57694	-1.30394	0.880384	1	0.165839	0.129277	0.369811	0.594352	0.0645377	0.0320391	0.00557079	0.0110524	0.963982	1	0.277279	0.249479	0.743094	1	0.0984958	0.0521947	0.0122659	0.020491	FALSE	FALSE	FALSE	FALSE	FALSE	FALSE	FALSE	FALSE	TRUE	TRUE	0	0	0	0	2	8	9	12	9	12	11	8	9	12	9	12	11	0.860479	-0.186674	0.408628	-0.524899	-0.447079
O00468-6	O00468-6	>sp|O00468-6|AGRIN_HUMAN Isoform of O00468, Isoform 6 of Agrin OS=Homo sapiens OX=9606 GN=AGRN	AGRN	1	AGRN	21	11	11	12	12	11	-0.0712035	-3.49368e-16	-0.481095	-0.26707	0.314155	0.0984172	0.111232	1.08186e-16	-0.633473	-0.54333	-0.196129	-1.27548e-15	-1.32699	-0.861227	1.02048	0.316965	0.32113	4.13169e-16	-1.76245	-1.79827	0.786687	1	0.0883454	0.256734	0.179261	0.4987	0.659517	1	0.0348405	0.0281085	0.92445	1	0.172877	0.441088	0.572	1	0.72607	1	0.0606749	0.0486504	FALSE	FALSE	FALSE	FALSE	FALSE	FALSE	FALSE	FALSE	FALSE	TRUE	0	0	0	0	1	59	55	55	73	70	56	59	55	55	73	70	56	-0.377094	-0.911636	1.09824	-0.705961	-0.921703
P35580;P35580-2;P35580-3;P35580-4	P35580;P35580-2;P35580-3;P35580-4	>sp|P35580|MYH10_HUMAN Myosin-10 OS=Homo sapiens OX=9606 GN=MYH10 PE=1 SV=3;>sp|P35580-2|MYH10_HUMAN Isoform of P35580, Isoform 2 of Myosin-10 OS=Homo sapiens OX=9606 GN=MYH10;>sp|P35580-3|MYH10_HUMAN Isoform of P35580, Isoform 3 of Myosin-10 OS=Homo sapiens OX=9606 GN=MYH10;>sp|P35580-4|MYH10_HUMAN Isoform of P35580, Isoform 4 of Myosin-10 OS=Homo sapiens OX=9606 GN=MYH10	MYH10;MYH10;MYH10;MYH10	1	MYH10	61	27	28	26	28	28	0.139052	1.62067e-16	0.0436774	2.0509e-17	0.121927	2.89142e-16	0.647276	0.597424	0.725593	0.687987	0.780173	5.85725e-16	0.195615	6.6195e-17	0.514239	1.00483e-15	3.57854	2.18452	3.67612	2.31671	0.293647	1	0.787376	1	0.483593	1	0.000506907	3.93346e-05	0.000607281	3.70071e-06	0.60667	1	0.856309	1	0.811635	1	0.0012039	8.77504e-05	0.00186035	1.11948e-05	FALSE	FALSE	FALSE	FALSE	FALSE	FALSE	TRUE	TRUE	TRUE	TRUE	0	0	0	2	2	137	152	189	155	226	226	137	152	189	155	226	226	0.930065	-0.254769	0.557213	-0.40294	-0.3669
Q96AQ6;Q96AQ6-2	Q96AQ6;Q96AQ6-2	>sp|Q96AQ6|PBIP1_HUMAN Pre-B-cell leukemia transcription factor-interacting protein 1 OS=Homo sapiens OX=9606 GN=PBXIP1 PE=1 SV=1;>sp|Q96AQ6-2|PBIP1_HUMAN Isoform of Q96AQ6, Isoform 2 of Pre-B-cell leukemia transcription factor-interacting protein 1 OS=Homo sapiens OX=9606 GN=PBXIP1	PBXIP1;PBXIP1	1	PBXIP1	8	4	4	4	5	4	-0.106689	-3.89703e-18	-0.139981	-7.09437e-06	0.0427415	0	-0.00673637	-4.02798e-16	-0.68982	-0.686478	-0.512268	-1.33062e-17	-0.814518	-2.91907e-05	0.27129	0	-0.0476101	-1.82345e-15	-3.76989	-2.92522	0.484046	1	0.274679	0.992904	0.709181	1	0.947659	1	0.000510811	1.9593e-07	0.761676	1	0.404423	1	0.923003	1	0.957855	1	0.00160256	6.7478e-07	FALSE	FALSE	FALSE	FALSE	FALSE	FALSE	FALSE	FALSE	TRUE	TRUE	0	0	0	0	2	20	21	27	22	29	25	20	21	27	22	29	25	0.384487	-0.317741	0.252943	-0.533897	-0.607102
Q9Y265	Q9Y265	>sp|Q9Y265|RUVB1_HUMAN RuvB-like 1 OS=Homo sapiens OX=9606 GN=RUVBL1 PE=1 SV=1	RUVBL1	1	RUVBL1	33	16	18	16	18	18	-0.472011	-0.44696	2.35075	2.37478	-0.227668	-0.0832889	3.40553	3.39083	1.80801	1.805	-3.29534	-1.54658	13.8014	8.46337	-1.36573	-0.283226	25.5918	10.2142	12.5493	5.60572	0.000710405	4.24163e-07	1.19227e-09	1.6492e-44	0.0819512	0.286585	7.52386e-12	6.96322e-81	3.41138e-08	1.2519e-42	0.0147113	1.11797e-05	6.98288e-08	1.9755e-42	0.396355	0.945855	3.22938e-10	1.96247e-78	8.69922e-07	9.20416e-41	TRUE	TRUE	TRUE	TRUE	FALSE	FALSE	TRUE	TRUE	TRUE	TRUE	2	2	0	2	2	82	67	120	77	129	121	82	67	120	77	129	121	-1.23445	-0.18838	-0.849436	-0.466534	-0.500607
Q9NT62	Q9NT62	>sp|Q9NT62|ATG3_HUMAN Ubiquitin-like-conjugating enzyme ATG3 OS=Homo sapiens OX=9606 GN=ATG3 PE=1 SV=1	ATG3	1	ATG3	6	3	3	3	3	3	-0.0811705	0	1.47059	1.51351	0.362222	0.354	3.61868	3.71123	1.52232	1.62208	-0.241623	0	5.58959	5.14838	1.48715	1.24367	14.0858	12.5548	6.52514	4.51249	0.739069	1	9.18671e-06	4.77913e-11	0.0614792	0.015451	2.57032e-09	4.84196e-17	8.11979e-06	1.20819e-11	0.904105	1	7.30147e-05	3.78047e-10	0.341425	0.105616	2.08962e-08	2.46619e-16	5.18715e-05	6.63329e-11	FALSE	FALSE	TRUE	TRUE	FALSE	FALSE	TRUE	TRUE	TRUE	TRUE	0	2	0	2	2	12	11	21	12	24	23	12	11	21	12	24	23	-0.23458	0.0853482	-0.393101	-0.253379	-0.170804
Q9NYB9	Q9NYB9	>sp|Q9NYB9|ABI2_HUMAN Abl interactor 2 OS=Homo sapiens OX=9606 GN=ABI2 PE=1 SV=1	ABI2	1	ABI2	6	4	4	3	4	4	-0.0836556	0	-0.111303	-1.18526e-17	0.0073522	-1.69478e-19	0.523233	0.525889	0.793785	0.649239	-0.432927	0	-0.618045	-4.30021e-17	0.0378292	-6.50759e-19	3.49286	1.88676	2.34202	2.2646	0.552929	1	0.401461	1	0.958378	1	0.000605242	4.292e-06	0.00933753	0.00659469	0.812871	1	0.54033	1	0.99021	1	0.00141951	1.02801e-05	0.0192324	0.0127012	FALSE	FALSE	FALSE	FALSE	FALSE	FALSE	TRUE	TRUE	TRUE	TRUE	0	0	0	2	2	17	15	18	14	23	24	17	15	18	14	23	24	-0.67576	-0.720463	-1.72526	-0.613111	-0.496616
P31939	P31939	>sp|P31939|PUR9_HUMAN Bifunctional purine biosynthesis protein ATIC OS=Homo sapiens OX=9606 GN=ATIC PE=1 SV=3	ATIC	1	ATIC	36	8	10	10	10	10	0.266056	0.237561	2.21157	2.25793	0.488798	0.44379	3.16693	3.2199	1.99983	2.01525	1.93408	0.743055	11.1262	6.37622	2.82529	1.30611	17.0243	9.11133	11.0163	5.44562	0.0195426	0.00449366	1.09039e-08	2.37809e-36	0.00248683	8.2984e-06	4.07889e-10	8.61496e-50	1.03968e-07	1.72052e-35	0.146526	0.0360925	2.90986e-07	1.28647e-34	0.0438051	0.000165752	4.72425e-09	2.24122e-48	1.85063e-06	7.2735e-34	FALSE	TRUE	TRUE	TRUE	TRUE	TRUE	TRUE	TRUE	TRUE	TRUE	1	2	2	2	2	52	54	114	70	132	123	52	54	114	70	132	123	0.465027	0.492691	1.63805	-0.0186906	0.00501498
P02792	P02792	>sp|P02792|FRIL_HUMAN Ferritin light chain OS=Homo sapiens OX=9606 GN=FTL PE=1 SV=2	FTL	1	FTL	4	2	2	2	2	2	-0.325739	-1.98741e-18	-0.568768	-0.409638	-0.0254579	-8.47923e-19	0.090012	4.57585e-17	-0.305156	-6.14999e-17	-0.925632	-7.14207e-18	-1.51135	-1.59534	-0.0655702	-2.96073e-18	0.244086	1.99084e-16	-0.768978	-2.351e-16	0.217445	1	0.0567762	0.227828	0.927931	1	0.737173	1	0.305703	1	0.526782	1	0.122296	0.400071	0.98154	1	0.788463	1	0.392814	1	FALSE	FALSE	FALSE	FALSE	FALSE	FALSE	FALSE	FALSE	FALSE	FALSE	0	0	0	0	0	10	9	11	14	14	14	10	9	11	14	14	14	-0.243804	-0.604474	1.9002	-0.547138	-0.41747
O75390	O75390	>sp|O75390|CISY_HUMAN Citrate synthase, mitochondrial OS=Homo sapiens OX=9606 GN=CS PE=1 SV=2	CS	1	CS	11	8	8	8	9	9	-0.205603	-0.160474	-0.520266	-0.491296	-0.128093	-0.0734139	-0.546092	-0.535743	-0.909508	-0.955859	-1.18651	-0.576452	-2.20659	-1.53782	-0.757014	-0.254313	-3.60854	-2.24577	-6.37978	-3.5321	0.121757	0.116192	0.0101573	0.00381431	0.309275	0.339244	0.000476633	2.79032e-06	9.73114e-06	1.27929e-19	0.407514	0.418291	0.0310835	0.0110477	0.697081	1	0.00113519	6.75992e-06	6.00561e-05	1.47162e-18	FALSE	FALSE	TRUE	TRUE	FALSE	FALSE	TRUE	TRUE	TRUE	TRUE	0	2	0	2	2	37	34	34	37	39	33	37	34	34	37	39	33	-0.447175	-0.946284	-0.432274	-0.826055	-0.977049
Q8N335	Q8N335	>sp|Q8N335|GPD1L_HUMAN Glycerol-3-phosphate dehydrogenase 1-like protein OS=Homo sapiens OX=9606 GN=GPD1L PE=1 SV=1	GPD1L	1	GPD1L	10	4	5	5	5	5	0.00914739	3.41069e-16	0.33358	0.309329	0.139464	2.75285e-14	0.492783	0.470299	0.785678	0.808385	0.0382364	1.24962e-15	1.95001	1.14437	0.787212	1.05185e-13	3.0005	1.87761	4.30902	3.24003	0.957854	1	0.019221	0.000742657	0.291379	1	0.00174622	5.36774e-07	0.00019802	2.0631e-07	0.992908	1	0.0525834	0.0024859	0.687333	1	0.00379545	1.37737e-06	0.000742465	7.07649e-07	FALSE	FALSE	FALSE	TRUE	FALSE	FALSE	TRUE	TRUE	TRUE	TRUE	0	1	0	2	2	24	20	33	25	36	40	24	20	33	25	36	40	-1.00547	-0.307774	-0.0688544	-0.507163	-0.34377
P60660;P60660-2	P60660;P60660-2	>sp|P60660|MYL6_HUMAN Myosin light polypeptide 6 OS=Homo sapiens OX=9606 GN=MYL6 PE=1 SV=2;>sp|P60660-2|MYL6_HUMAN Isoform of P60660, Isoform Smooth muscle of Myosin light polypeptide 6 OS=Homo sapiens OX=9606 GN=MYL6	MYL6;MYL6	1	MYL6	9	7	7	6	7	7	0.106339	1.23533e-17	-0.129462	-0.0130363	-0.0109508	5.46244e-19	0.596967	0.495137	0.340744	0.199064	0.534901	4.46276e-17	-0.708808	-0.0467586	-0.0547739	1.88351e-18	3.14737	1.28534	1.88894	0.59419	0.465407	1	0.338481	0.733909	0.939769	1	0.00126391	0.000115593	0.0260567	0.0491869	0.749117	1	0.474213	1	0.985924	1	0.00280114	0.000247742	0.0473274	0.0809883	FALSE	FALSE	FALSE	FALSE	FALSE	FALSE	TRUE	TRUE	TRUE	FALSE	0	0	0	2	1	29	31	32	28	35	32	29	31	32	28	35	32	0.582405	-0.649604	-0.667158	-0.706082	-0.755267
O95831;O95831-3	O95831;O95831-3	>sp|O95831|AIFM1_HUMAN Apoptosis-inducing factor 1, mitochondrial OS=Homo sapiens OX=9606 GN=AIFM1 PE=1 SV=1;>sp|O95831-3|AIFM1_HUMAN Isoform of O95831, Isoform 3 of Apoptosis-inducing factor 1, mitochondrial OS=Homo sapiens OX=9606 GN=AIFM1	AIFM1;AIFM1	1	AIFM1	19	10	12	11	12	12	0.0473467	0	0.201288	0.105891	0.0936255	1.59105e-17	0.564782	0.546011	0.268608	0.236059	0.335812	0	1.05976	0.423698	0.627587	5.64997e-17	4.83836	1.88226	1.95864	0.838014	0.644224	1	0.163124	0.313637	0.395431	1	4.72928e-05	4.79087e-14	0.0222116	0.00354749	0.864052	1	0.274358	0.522833	0.761244	1	0.000133065	2.02029e-13	0.0412363	0.00714144	FALSE	FALSE	FALSE	FALSE	FALSE	FALSE	TRUE	TRUE	TRUE	TRUE	0	0	0	2	2	50	46	66	55	70	70	50	46	66	55	70	70	-0.410931	-0.366418	0.18856	-0.574416	-0.544221
O60313;O60313-10;O60313-11;O60313-13;O60313-2;O60313-9	O60313;O60313-10;O60313-11;O60313-13;O60313-2;O60313-9	>sp|O60313|OPA1_HUMAN Dynamin-like 120 kDa protein, mitochondrial OS=Homo sapiens OX=9606 GN=OPA1 PE=1 SV=3;>sp|O60313-10|OPA1_HUMAN Isoform of O60313, Isoform 4 of Dynamin-like 120 kDa protein, mitochondrial OS=Homo sapiens OX=9606 GN=OPA1;>sp|O60313-11|OPA1_HUMAN Isoform of O60313, Isoform 5 of Dynamin-like 120 kDa protein, mitochondrial OS=Homo sapiens OX=9606 GN=OPA1;>sp|O60313-13|OPA1_HUMAN Isoform of O60313, Isoform 7 of Dynamin-like 120 kDa protein, mitochondrial OS=Homo sapiens OX=9606 GN=OPA1;>sp|O60313-2|OPA1_HUMAN Isoform of O60313, Isoform 2 of Dynamin-like 120 kDa protein, mitochondrial OS=Homo sapiens OX=9606 GN=OPA1;>sp|O60313-9|OPA1_HUMAN Isoform of O60313, Isoform 3 of Dynamin-like 120 kDa protein, mitochondrial OS=Homo sapiens OX=9606 GN=OPA1	OPA1;OPA1;OPA1;OPA1;OPA1;OPA1	1	OPA1	37	20	22	20	22	22	-0.00473045	-3.10583e-17	0.0572988	0.0213284	0.0206659	1.28065e-14	-0.0101901	0	0.123609	0.10549	-0.0404698	-1.03863e-16	0.433285	0.068568	0.179146	4.39546e-14	-0.0951859	0	1.16755	0.322762	0.955395	1	0.552955	0.462659	0.80508	1	0.895615	1	0.133868	0.023306	0.992908	1	0.67736	0.731961	0.944526	1	0.92066	1	0.194148	0.0407554	FALSE	FALSE	FALSE	FALSE	FALSE	FALSE	FALSE	FALSE	FALSE	TRUE	0	0	0	0	1	95	102	122	107	126	131	95	102	122	107	126	131	0.547628	-0.417497	0.290674	-0.625535	-0.577535
P26641;P26641-2	P26641;P26641-2	>sp|P26641|EF1G_HUMAN Elongation factor 1-gamma OS=Homo sapiens OX=9606 GN=EEF1G PE=1 SV=3;>sp|P26641-2|EF1G_HUMAN Isoform of P26641, Isoform 2 of Elongation factor 1-gamma OS=Homo sapiens OX=9606 GN=EEF1G	EEF1G;EEF1G	1	EEF1G	25	10	10	9	10	10	0.724142	0.665586	1.90929	1.86607	-0.240865	-0.19724	3.41913	3.34973	3.0968	2.99497	6.00701	2.17837	13.2588	4.91468	-1.76396	-0.724326	28.3381	8.54683	22.6762	8.97066	3.9076e-06	8.69176e-15	1.8039e-09	1.76629e-34	0.0315248	0.00240404	2.75993e-12	1.38555e-50	2.01736e-10	1.29229e-52	0.000303559	5.83138e-13	8.45638e-08	8.97594e-33	0.232108	0.0229653	1.87556e-10	3.84092e-49	8.41188e-08	2.73159e-50	TRUE	TRUE	TRUE	TRUE	FALSE	TRUE	TRUE	TRUE	TRUE	TRUE	2	2	1	2	2	49	65	80	42	97	94	49	65	80	42	97	94	1.89674	-0.0354549	-1.5239	-0.272869	-0.237959
Q9P2R7;Q9P2R7-2	Q9P2R7;Q9P2R7-2	>sp|Q9P2R7|SUCB1_HUMAN Succinate--CoA ligase [ADP-forming] subunit beta, mitochondrial OS=Homo sapiens OX=9606 GN=SUCLA2 PE=1 SV=3;>sp|Q9P2R7-2|SUCB1_HUMAN Isoform of Q9P2R7, Isoform 2 of Succinate--CoA ligase [ADP-forming] subunit beta, mitochondrial OS=Homo sapiens OX=9606 GN=SUCLA2	SUCLA2;SUCLA2	1	SUCLA2	15	12	13	13	11	12	-0.0317968	3.21893e-18	-0.367812	-0.238235	-0.127865	-1.84321e-16	-0.741171	-0.684708	-0.819131	-0.76948	-0.198715	1.31421e-17	-1.94866	-0.647726	-0.706278	-7.12247e-16	-4.09282	-1.69131	-5.09798	-2.15203	0.783953	1	0.0192857	0.0488812	0.341207	1	0.000182733	2.1084e-07	5.64892e-05	1.76845e-12	0.923045	1	0.0526744	0.108863	0.731905	1	0.000473204	5.65921e-07	0.000260992	1.07184e-11	FALSE	FALSE	FALSE	FALSE	FALSE	FALSE	TRUE	TRUE	TRUE	TRUE	0	0	0	2	2	55	49	50	52	48	51	55	49	50	52	48	51	-0.703779	-0.981355	-0.833568	-1.00083	-0.962827
P50991	P50991	>sp|P50991|TCPD_HUMAN T-complex protein 1 subunit delta OS=Homo sapiens OX=9606 GN=CCT4 PE=1 SV=4	CCT4	1	CCT4	43	19	33	27	34	32	-1.77361	-1.70985	1.35471	1.3284	-0.682737	-0.641564	2.17637	2.12402	-0.127545	-0.0303376	-10.6785	-6.18698	7.1556	4.55401	-4.15866	-2.49506	15.6414	6.34092	-0.724048	-0.10267	1.18557e-08	4.3891e-26	8.90509e-07	3.55323e-20	0.000148935	1.05995e-07	9.30435e-10	3.54972e-58	0.333178	0.579101	3.12523e-06	8.0979e-24	1.00227e-05	5.89976e-19	0.00497962	2.964e-06	9.04233e-09	1.42918e-56	0.418576	0.767446	TRUE	TRUE	TRUE	TRUE	TRUE	TRUE	TRUE	TRUE	FALSE	FALSE	2	2	2	2	0	138	80	162	124	171	141	138	80	162	124	171	141	-3.54724	-0.553116	-1.15454	-0.683955	-0.886311
P08133;P08133-2	P08133;P08133-2	>sp|P08133|ANXA6_HUMAN Annexin A6 OS=Homo sapiens OX=9606 GN=ANXA6 PE=1 SV=3;>sp|P08133-2|ANXA6_HUMAN Isoform of P08133, Isoform 2 of Annexin A6 OS=Homo sapiens OX=9606 GN=ANXA6	ANXA6;ANXA6	1	ANXA6	19	14	15	13	14	12	-0.429442	-0.259617	-0.371306	-0.290673	-0.0588382	-3.20615e-17	-0.528672	-0.472788	-1.08553	-1.07029	-1.43134	-0.900579	-1.53636	-0.967987	-0.214827	-1.20099e-16	-2.27587	-1.37496	-4.55733	-3.51831	0.0681571	0.223642	0.0534249	0.0850086	0.767438	1	0.00931395	0.00715569	0.000131303	1.72106e-07	0.304497	0.651019	0.116963	0.175134	0.936019	1	0.0176173	0.012697	0.000526345	5.96377e-07	FALSE	FALSE	FALSE	FALSE	FALSE	FALSE	TRUE	TRUE	TRUE	TRUE	0	0	0	2	2	63	54	66	62	68	54	63	54	66	62	68	54	-0.943827	-0.737091	-0.5508	-0.804423	-1.03753
Q8IZP0;Q8IZP0-10;Q8IZP0-2;Q8IZP0-3;Q8IZP0-4;Q8IZP0-5;Q8IZP0-6;Q8IZP0-7;Q8IZP0-8;Q8IZP0-9	Q8IZP0;Q8IZP0-10;Q8IZP0-2;Q8IZP0-3;Q8IZP0-4;Q8IZP0-5;Q8IZP0-6;Q8IZP0-7;Q8IZP0-8;Q8IZP0-9	>sp|Q8IZP0|ABI1_HUMAN Abl interactor 1 OS=Homo sapiens OX=9606 GN=ABI1 PE=1 SV=4;>sp|Q8IZP0-10|ABI1_HUMAN Isoform of Q8IZP0, Isoform 10 of Abl interactor 1 OS=Homo sapiens OX=9606 GN=ABI1;>sp|Q8IZP0-2|ABI1_HUMAN Isoform of Q8IZP0, Isoform 2 of Abl interactor 1 OS=Homo sapiens OX=9606 GN=ABI1;>sp|Q8IZP0-3|ABI1_HUMAN Isoform of Q8IZP0, Isoform 3 of Abl interactor 1 OS=Homo sapiens OX=9606 GN=ABI1;>sp|Q8IZP0-4|ABI1_HUMAN Isoform of Q8IZP0, Isoform 4 of Abl interactor 1 OS=Homo sapiens OX=9606 GN=ABI1;>sp|Q8IZP0-5|ABI1_HUMAN Isoform of Q8IZP0, Isoform 5 of Abl interactor 1 OS=Homo sapiens OX=9606 GN=ABI1;>sp|Q8IZP0-6|ABI1_HUMAN Isoform of Q8IZP0, Isoform 6 of Abl interactor 1 OS=Homo sapiens OX=9606 GN=ABI1;>sp|Q8IZP0-7|ABI1_HUMAN Isoform of Q8IZP0, Isoform 7 of Abl interactor 1 OS=Homo sapiens OX=9606 GN=ABI1;>sp|Q8IZP0-8|ABI1_HUMAN Isoform of Q8IZP0, Isoform 8 of Abl interactor 1 OS=Homo sapiens OX=9606 GN=ABI1;>sp|Q8IZP0-9|ABI1_HUMAN Isoform of Q8IZP0, Isoform 9 of Abl interactor 1 OS=Homo sapiens OX=9606 GN=ABI1	ABI1;ABI1;ABI1;ABI1;ABI1;ABI1;ABI1;ABI1;ABI1;ABI1	1	ABI1	6	2	3	2	3	3	-0.0741487	0	-0.134626	-8.29024e-17	-0.0656683	0	0.66079	0.596373	1.51304	1.40761	-0.284575	0	-0.410945	-2.4788e-16	-0.239043	0	2.09769	2.55708	5.09803	5.77994	0.695133	1	0.57328	1	0.742241	1	0.0142762	0.046965	5.64844e-05	7.4978e-08	0.88679	1	0.690496	1	0.924894	1	0.0258747	0.0749932	0.000260992	2.74432e-07	FALSE	FALSE	FALSE	FALSE	FALSE	FALSE	TRUE	FALSE	TRUE	TRUE	0	0	0	1	2	12	14	14	11	20	24	12	14	14	11	20	24	1.20013	-0.585407	-0.875318	-0.425453	-0.14775
P12111-4	P12111-4	>sp|P12111-4|CO6A3_HUMAN Isoform of P12111, Isoform 4 of Collagen alpha-3(VI) chain OS=Homo sapiens OX=9606 GN=COL6A3	COL6A3	1	COL6A3	65	13	16	17	13	17	-0.325617	-8.43314e-17	-0.175846	-7.20614e-16	-0.186521	-1.88614e-15	-0.331068	-1.20106e-15	0.0209103	-1.14427e-17	-0.379531	-2.7094e-16	-0.214489	-1.85698e-15	-0.253345	-6.17368e-15	-0.366296	-3.22965e-15	0.0239693	-2.69138e-17	0.602231	1	0.767506	1	0.727507	1	0.615822	1	0.973715	1	0.834642	1	0.841246	1	0.924246	1	0.688272	1	0.984128	1	FALSE	FALSE	FALSE	FALSE	FALSE	FALSE	FALSE	FALSE	FALSE	FALSE	0	0	0	0	0	124	115	143	125	120	174	124	115	143	125	120	174	0.122636	-0.47674	0.0298544	-0.866369	-0.502886
Q92499	Q92499	>sp|Q92499|DDX1_HUMAN ATP-dependent RNA helicase DDX1 OS=Homo sapiens OX=9606 GN=DDX1 PE=1 SV=2	DDX1	1	DDX1	18	8	9	9	10	10	-0.0606664	-3.71557e-15	0.382357	0.390969	0.217937	0.173096	1.31326	1.32473	0.658971	0.611932	-0.489055	-1.16567e-14	2.56509	1.43974	1.41852	0.605915	10.9019	3.42948	4.15868	1.85064	0.503636	1	0.00421535	3.68958e-05	0.0723654	0.0106599	3.01866e-08	1.23471e-23	0.000255902	2.10534e-08	0.775148	1	0.0156052	0.000156644	0.37474	0.0792025	1.77241e-07	9.62167e-23	0.000916801	8.24103e-08	FALSE	FALSE	TRUE	TRUE	FALSE	FALSE	TRUE	TRUE	TRUE	TRUE	0	2	0	2	2	46	36	61	46	70	66	46	36	61	46	70	66	-1.34588	-0.323288	-0.276156	-0.476451	-0.490655
O14818	O14818	>sp|O14818|PSA7_HUMAN Proteasome subunit alpha type-7 OS=Homo sapiens OX=9606 GN=PSMA7 PE=1 SV=1	PSMA7	1	PSMA7	8	4	5	4	5	5	-0.314944	-0.119548	0.246951	0.142882	0.138046	1.60079e-15	0.895273	0.767306	0.480083	0.389629	-1.5054	-0.441782	1.52843	0.527353	0.622524	5.43932e-15	4.56937	2.09847	2.40592	1.10109	0.0569058	0.162641	0.054467	0.0777225	0.399117	1	7.57545e-05	1.78043e-07	0.00810327	0.00122316	0.281215	0.521866	0.118632	0.163334	0.762536	1	0.000207619	4.80945e-07	0.016896	0.00260172	FALSE	FALSE	FALSE	FALSE	FALSE	FALSE	TRUE	TRUE	TRUE	TRUE	0	0	0	2	2	19	15	27	20	27	28	19	15	27	20	27	28	-1.30195	-0.25715	-0.0807182	-0.561839	-0.455168
O94973;O94973-2;O95782;O95782-2	O94973;O94973-2;O95782;O95782-2	>sp|O94973|AP2A2_HUMAN AP-2 complex subunit alpha-2 OS=Homo sapiens OX=9606 GN=AP2A2 PE=1 SV=2;>sp|O94973-2|AP2A2_HUMAN Isoform of O94973, Isoform 2 of AP-2 complex subunit alpha-2 OS=Homo sapiens OX=9606 GN=AP2A2;>sp|O95782|AP2A1_HUMAN AP-2 complex subunit alpha-1 OS=Homo sapiens OX=9606 GN=AP2A1 PE=1 SV=3;>sp|O95782-2|AP2A1_HUMAN Isoform of O95782, Isoform B of AP-2 complex subunit alpha-1 OS=Homo sapiens OX=9606 GN=AP2A1	AP2A2;AP2A2;AP2A1;AP2A1	2	AP2A2;AP2A1	12	7	8	8	8	7	-0.278977	-0.265283	0.267779	0.287934	0.485149	0.351743	2.31158	2.33671	1.01992	0.790529	-1.90517	-0.949333	1.81096	0.859879	1.91813	1.13324	18.8812	6.09539	1.65006	2.15486	0.0210184	0.000645123	0.0271627	0.000904514	0.0216539	0.0479641	1.48467e-10	7.36969e-33	0.0451053	0.0632303	0.15358	0.00721365	0.0701745	0.00296264	0.188156	0.26346	2.39102e-09	8.96558e-32	0.0761096	0.102514	FALSE	TRUE	FALSE	TRUE	FALSE	FALSE	TRUE	TRUE	FALSE	FALSE	1	1	0	2	0	32	31	35	39	47	40	32	31	35	39	47	40	-0.136384	-0.666098	0.896856	-0.529584	-0.642842
Q8IV08	Q8IV08	>sp|Q8IV08|PLD3_HUMAN 5'-3' exonuclease PLD3 OS=Homo sapiens OX=9606 GN=PLD3 PE=1 SV=1	PLD3	1	PLD3	3	2	2	2	2	2	0.0438523	1.81923e-16	0.561728	0.46914	0.18847	0.0582032	0.792626	0.67887	0.376897	0.371467	0.190712	6.59263e-16	2.4976	1.18485	0.893616	0.20196	3.02161	1.35912	2.13565	1.34104	0.792423	1	0.00496637	0.0161885	0.234704	0.485637	0.00166631	0.00788836	0.014843	0.0095892	0.927531	1	0.0178725	0.040763	0.638894	1	0.00364518	0.0139678	0.0287986	0.0179373	FALSE	FALSE	TRUE	TRUE	FALSE	FALSE	TRUE	TRUE	TRUE	TRUE	0	2	0	2	2	8	9	12	9	11	11	8	9	12	9	11	11	0.860479	-0.186674	0.310691	-0.601839	-0.450488
P10155;P10155-3;P10155-4;P10155-5	P10155;P10155-3;P10155-4;P10155-5	>sp|P10155|RO60_HUMAN RNA-binding protein RO60 OS=Homo sapiens OX=9606 GN=RO60 PE=1 SV=2;>sp|P10155-3|RO60_HUMAN Isoform of P10155, Isoform 3 of RNA-binding protein RO60 OS=Homo sapiens OX=9606 GN=RO60;>sp|P10155-4|RO60_HUMAN Isoform of P10155, Isoform 4 of RNA-binding protein RO60 OS=Homo sapiens OX=9606 GN=RO60;>sp|P10155-5|RO60_HUMAN Isoform of P10155, Isoform 5 of RNA-binding protein RO60 OS=Homo sapiens OX=9606 GN=RO60	RO60;RO60;RO60;RO60	1	RO60	13	4	6	4	6	6	-0.412751	-0.362327	0.133283	0	0.0475795	2.59688e-16	0.522706	0.467908	-0.2976	-0.222957	-2.09673	-0.935043	0.699741	0	0.188695	7.13309e-16	2.94383	0.951823	-1.35628	-0.586937	0.0129725	0.0102858	0.344429	1	0.79495	1	0.00198132	0.00168233	0.0880648	0.041894	0.113298	0.0719516	0.480939	1	0.941506	1	0.00424102	0.00322541	0.134889	0.0696233	FALSE	FALSE	FALSE	FALSE	FALSE	FALSE	TRUE	TRUE	FALSE	FALSE	0	0	0	2	0	31	24	42	36	48	40	31	24	42	36	48	40	-1.57279	-0.330072	0.535591	-0.484643	-0.606977
Q9NRG1;Q9NRG1-2	Q9NRG1;Q9NRG1-2	>sp|Q9NRG1|PRDC1_HUMAN Phosphoribosyltransferase domain-containing protein 1 OS=Homo sapiens OX=9606 GN=PRTFDC1 PE=1 SV=1;>sp|Q9NRG1-2|PRDC1_HUMAN Isoform of Q9NRG1, Isoform 2 of Phosphoribosyltransferase domain-containing protein 1 OS=Homo sapiens OX=9606 GN=PRTFDC1	PRTFDC1;PRTFDC1	1	PRTFDC1	2	2	2	0	2	0	-0.477124	-0.322577	0.113543	1.90426e-16			-0.103017	-3.07314e-15			-1.73577	-1.25385	0.351478	4.63201e-16			-0.298149	-5.5603e-15			0.0321576	0.0209731	0.629291	1			0.682292	1			0.199782	0.122842	0.735244	1			0.742921	1			FALSE	FALSE	FALSE	FALSE			FALSE	FALSE			0	0	0	0	0	7	7	7	4	7	6	7	7	7	4	7	6	-0.0986029	-0.841921	-3.93664	-0.875913	-0.806085
P80404	P80404	>sp|P80404|GABT_HUMAN 4-aminobutyrate aminotransferase, mitochondrial OS=Homo sapiens OX=9606 GN=ABAT PE=1 SV=3	ABAT	1	ABAT	14	9	10	11	11	11	-0.122861	-0.108205	-0.385982	-0.388067	-0.144078	-0.069371	-0.486534	-0.473854	-0.773826	-0.760044	-1.01235	-0.374812	-3.01363	-1.21783	-1.04963	-0.202465	-4.01596	-1.41846	-6.60702	-2.5529	0.180278	0.0813784	0.00145433	6.69861e-07	0.168228	0.231984	0.000211833	3.86791e-09	7.34337e-06	3.82137e-19	0.484682	0.334533	0.00659167	3.54371e-06	0.55285	0.823997	0.000539473	1.15355e-08	4.81304e-05	4.25127e-18	FALSE	FALSE	TRUE	TRUE	FALSE	FALSE	TRUE	TRUE	TRUE	TRUE	0	2	0	2	2	46	41	48	50	53	49	46	41	48	50	53	49	-0.634522	-0.741159	0.148369	-0.743735	-0.807316
P00390;P00390-2	P00390;P00390-2	>sp|P00390|GSHR_HUMAN Glutathione reductase, mitochondrial OS=Homo sapiens OX=9606 GN=GSR PE=1 SV=2;>sp|P00390-2|GSHR_HUMAN Isoform of P00390, Isoform Cytoplasmic of Glutathione reductase, mitochondrial OS=Homo sapiens OX=9606 GN=GSR	GSR;GSR	1	GSR	16	9	9	8	9	9	0.85745	0.78665	-0.138696	-0.0858404	-0.220077	-0.192713	0.42293	0.421881	1.00996	0.9837	5.15191	3.29485	-0.912932	-0.399431	-1.39049	-0.810868	3.12163	1.84472	5.8932	3.87144	1.65199e-05	4.70731e-09	0.224122	0.163812	0.0773151	0.0315224	0.00133699	1.64006e-08	1.83008e-05	1.51049e-12	0.000738892	1.737e-07	0.346699	0.304222	0.384095	0.187946	0.00294765	4.70057e-08	0.000101798	9.32204e-12	TRUE	TRUE	FALSE	FALSE	FALSE	FALSE	TRUE	TRUE	TRUE	TRUE	2	0	0	2	2	43	51	52	44	57	63	43	51	52	44	57	63	1.34477	-0.474101	-0.181786	-0.608154	-0.477778
O43426;O43426-2;O43426-4	O43426;O43426-2;O43426-4	>sp|O43426|SYNJ1_HUMAN Synaptojanin-1 OS=Homo sapiens OX=9606 GN=SYNJ1 PE=1 SV=2;>sp|O43426-2|SYNJ1_HUMAN Isoform of O43426, Isoform 2 of Synaptojanin-1 OS=Homo sapiens OX=9606 GN=SYNJ1;>sp|O43426-4|SYNJ1_HUMAN Isoform of O43426, Isoform 3 of Synaptojanin-1 OS=Homo sapiens OX=9606 GN=SYNJ1	SYNJ1;SYNJ1;SYNJ1	1	SYNJ1	21	10	10	10	10	10	-0.151134	-0.122531	-0.137521	-0.0525812	-0.0294866	-2.33494e-17	0.279579	0.235035	-0.190604	-0.0461634	-1.24821	-0.367026	-1.0506	-0.154412	-0.190683	-6.43097e-17	2.38573	0.604595	-1.46686	-0.123675	0.105484	0.0794965	0.166464	0.348484	0.792846	1	0.00717397	0.0069451	0.0685734	0.406479	0.383242	0.327955	0.277496	0.574074	0.941506	1	0.0139279	0.0123363	0.109394	0.555664	FALSE	FALSE	FALSE	FALSE	FALSE	FALSE	TRUE	TRUE	FALSE	FALSE	0	0	0	2	0	49	50	53	56	72	63	49	50	53	56	72	63	0.265167	-0.654913	0.521198	-0.514257	-0.612272
Q01518	Q01518	>sp|Q01518|CAP1_HUMAN Adenylyl cyclase-associated protein 1 OS=Homo sapiens OX=9606 GN=CAP1 PE=1 SV=5	CAP1	1	CAP1	16	7	8	7	8	8	-0.0641732	-3.20774e-18	0.836106	0.881263	-0.0787437	0	1.68057	1.64896	1.15842	1.13267	-0.468461	-1.19568e-17	5.66896	3.42769	-0.491149	0	12.3568	5.00084	9.21154	3.60002	0.52141	1	8.06923e-06	2.99183e-20	0.502977	1	9.09414e-09	3.39944e-28	4.72894e-07	3.26129e-21	0.794222	1	6.53832e-05	5.0173e-19	0.816874	1	6.35462e-08	3.4217e-27	5.47714e-06	4.37686e-20	FALSE	FALSE	TRUE	TRUE	FALSE	FALSE	TRUE	TRUE	TRUE	TRUE	0	2	0	2	2	35	33	51	37	60	53	35	33	51	37	60	53	-0.28523	-0.201785	-0.0508048	-0.390253	-0.453137
Q4G0N4	Q4G0N4	>sp|Q4G0N4|NAKD2_HUMAN NAD kinase 2, mitochondrial OS=Homo sapiens OX=9606 GN=NADK2 PE=1 SV=2	NADK2	1	NADK2	10	8	8	9	9	9	0.146057	0.0997665	-0.244673	-0.18629	0.122704	0.0932794	0.0436448	0	-0.168041	-0.0669209	0.986162	0.343934	-1.48498	-0.668975	0.995747	0.363865	0.347176	0	-0.895842	-0.229581	0.190895	0.112417	0.0605249	0.0308303	0.189101	0.085883	0.634141	1	0.237688	0.380317	0.499022	0.410027	0.128157	0.0719687	0.591133	0.400267	0.704527	1	0.318235	0.522009	FALSE	FALSE	FALSE	FALSE	FALSE	FALSE	FALSE	FALSE	FALSE	FALSE	0	0	0	0	0	38	35	37	36	38	40	38	35	37	36	38	40	-0.439449	-0.863642	-0.80806	-0.87947	-0.824678
P05109	P05109	>sp|P05109|S10A8_HUMAN Protein S100-A8 OS=Homo sapiens OX=9606 GN=S100A8 PE=1 SV=1	S100A8	1	S100A8	7	6	6	5	5	4	-0.3712	-7.18613e-17	0.249772	3.4392e-18	0.11237	1.12813e-16	-0.206356	-6.30854e-18	-0.584864	-1.17313e-17	-0.676026	-1.72024e-16	0.599418	8.2367e-18	0.239822	3.67991e-16	-0.328678	-1.25825e-17	-0.59251	-2.91828e-17	0.359773	1	0.415333	1	0.741436	1	0.652114	1	0.42424	1	0.661302	1	0.552789	1	0.924894	1	0.718856	1	0.512788	1	FALSE	FALSE	FALSE	FALSE	FALSE	FALSE	FALSE	FALSE	FALSE	FALSE	0	0	0	0	0	22	20	26	26	23	22	22	20	26	26	23	22	-0.345129	-0.507704	0.823067	-0.814459	-0.803623
Q02413	Q02413	>sp|Q02413|DSG1_HUMAN Desmoglein-1 OS=Homo sapiens OX=9606 GN=DSG1 PE=1 SV=2	DSG1	1	DSG1	35	25	26	26	25	24	0.058865	6.20391e-18	0.527177	0.305153	0.462169	0.104209	-0.0644505	-1.00135e-16	-0.108652	-3.66697e-17	0.194948	2.05739e-17	1.35028	0.846218	0.954329	0.290907	-0.149232	-2.27967e-16	-0.169446	-8.79738e-17	0.787937	1	0.0836051	0.232204	0.206609	0.595478	0.837133	1	0.816103	1	0.924479	1	0.165411	0.406055	0.606615	1	0.873822	1	0.869585	1	FALSE	FALSE	FALSE	FALSE	FALSE	FALSE	FALSE	FALSE	FALSE	FALSE	0	0	0	0	0	108	110	125	115	117	108	108	110	125	115	117	108	0.254536	-0.571549	-0.00609774	-0.803028	-0.894622
P01857;P01857-1;P01860;P01860-1	P01857;P01857-1;P01860;P01860-1	>sp|P01857|IGHG1_HUMAN Immunoglobulin heavy constant gamma 1 OS=Homo sapiens OX=9606 GN=IGHG1 PE=1 SV=2;>sp|P01857-1|IGHG1_HUMAN Isoform of P01857, Isoform 1 of Immunoglobulin heavy constant gamma 1 OS=Homo sapiens OX=9606 GN=IGHG1;>sp|P01860|IGHG3_HUMAN Immunoglobulin heavy constant gamma 3 OS=Homo sapiens OX=9606 GN=IGHG3 PE=1 SV=3;>sp|P01860-1|IGHG3_HUMAN Isoform of P01860, Isoform 1 of Immunoglobulin heavy constant gamma 3 OS=Homo sapiens OX=9606 GN=IGHG3	IGHG1;IGHG1;IGHG3;IGHG3	2	IGHG1;IGHG3	2	2	2	2	2	2	-0.0902439	-1.22549e-18	-0.449069	-0.386299	0.0995401	2.94509e-16	0.263306	1.51116e-15	-0.485873	-0.44286	-0.386417	-6.00396e-18	-1.67401	-1.77656	0.364086	1.36635e-15	0.493752	6.23872e-15	-1.88838	-1.9863	0.595747	1	0.0381226	0.231033	0.617706	1	0.50108	1	0.0260904	0.150975	0.831571	1	0.0901714	0.404428	0.879612	1	0.586385	1	0.0473378	0.227337	FALSE	FALSE	FALSE	FALSE	FALSE	FALSE	FALSE	FALSE	TRUE	FALSE	0	0	0	0	1	8	8	8	8	8	8	8	8	8	8	8	8	0.164486	-0.795608	-0.386369	-0.859133	-0.700932
Q92922	Q92922	>sp|Q92922|SMRC1_HUMAN SWI/SNF complex subunit SMARCC1 OS=Homo sapiens OX=9606 GN=SMARCC1 PE=1 SV=3	SMARCC1	1	SMARCC1	18	4	5	3	5	5	0.0320098	1.82408e-16	1.34452	1.42318	-0.112381	-2.32924e-16	2.55516	2.58509	1.72095	1.80225	0.141984	4.8937e-16	7.74942	3.72512	-0.482522	-7.18145e-16	16.9317	7.55657	11.6347	5.12403	0.844556	1	4.09414e-07	7.5266e-14	0.51034	1	4.30154e-10	1.02031e-23	6.52293e-08	3.33654e-18	0.950723	1	5.12379e-06	7.69641e-13	0.822749	1	4.88308e-09	8.06235e-23	1.30193e-06	3.41945e-17	FALSE	FALSE	TRUE	TRUE	FALSE	FALSE	TRUE	TRUE	TRUE	TRUE	0	2	0	2	2	21	28	60	17	69	69	21	28	60	17	69	69	2.22431	0.928856	-1.56362	0.21584	0.35859
P18669	P18669	>sp|P18669|PGAM1_HUMAN Phosphoglycerate mutase 1 OS=Homo sapiens OX=9606 GN=PGAM1 PE=1 SV=2	PGAM1	1	PGAM1	12	5	6	7	7	6	-0.433711	-0.341842	-0.298218	-0.134923	-0.142478	-6.06633e-16	0.336827	0.297157	-0.430835	-0.337802	-1.72186	-1.0699	-1.34876	-0.490884	-0.761574	-2.04399e-15	1.6138	0.927445	-2.21164	-1.08635	0.0332955	0.0354269	0.0839065	0.275053	0.30652	1	0.0458612	0.0213082	0.0125027	0.00795976	0.204767	0.178464	0.165738	0.466866	0.696632	1	0.0728865	0.0354997	0.0248004	0.0150727	FALSE	FALSE	FALSE	FALSE	FALSE	FALSE	FALSE	TRUE	TRUE	TRUE	0	0	0	1	2	35	32	39	38	45	41	35	32	39	38	45	41	-0.414934	-0.607835	0.26257	-0.634753	-0.692001
P27816	P27816	>sp|P27816|MAP4_HUMAN Microtubule-associated protein 4 OS=Homo sapiens OX=9606 GN=MAP4 PE=1 SV=3	MAP4	1	MAP4	17	3	3	0	3	3	1.63168	1.48462	1.04625	0.854599			2.08556	1.93683	3.04472	2.85042	8.13752	5.344	3.94528	2.33868			9.83717	6.7222	13.1913	7.83065	1.94767e-07	3.76692e-13	0.000189355	9.01592e-06			8.01291e-08	6.78294e-15	2.22203e-08	6.92438e-17	2.0534e-05	2.13845e-11	0.00109499	4.17671e-05			4.18205e-07	3.03438e-14	6.47837e-07	6.32926e-16	TRUE	TRUE	TRUE	TRUE			TRUE	TRUE	TRUE	TRUE	2	2	0	2	2	13	41	37	10	59	61	13	41	37	10	59	61	7.70928	0.896449	-1.72853	0.487645	0.709473
O43488	O43488	>sp|O43488|ARK72_HUMAN Aflatoxin B1 aldehyde reductase member 2 OS=Homo sapiens OX=9606 GN=AKR7A2 PE=1 SV=3	AKR7A2	1	AKR7A2	9	8	8	6	8	8	0.127228	0.0997228	0.368044	0.317409	0.202297	0.0491925	1.05496	1.01626	0.281414	0.191822	0.915867	0.390023	2.69668	1.00911	1.2416	0.156961	9.28941	3.09344	2.35183	0.599332	0.222001	0.133453	0.00307011	0.000161792	0.109331	0.413143	1.37569e-07	9.41228e-18	0.00913598	0.014536	0.527729	0.454911	0.0122878	0.000616649	0.448296	1	6.74285e-07	5.21842e-17	0.0188862	0.0263173	FALSE	FALSE	TRUE	TRUE	FALSE	FALSE	TRUE	TRUE	TRUE	TRUE	0	2	0	2	2	30	31	34	27	36	34	30	31	34	27	36	34	0.330787	-0.619676	-1.14371	-0.713359	-0.736489
P09972	P09972	>sp|P09972|ALDOC_HUMAN Fructose-bisphosphate aldolase C OS=Homo sapiens OX=9606 GN=ALDOC PE=1 SV=2	ALDOC	1	ALDOC	18	10	9	10	10	10	-0.329717	-0.192943	-0.615362	-0.51957	-0.0659915	-1.40508e-16	-0.660401	-0.580434	-0.921997	-0.860197	-1.46876	-0.771761	-2.35571	-1.96731	-0.238175	-5.27558e-16	-2.85629	-2.42127	-3.60517	-3.236	0.0622324	0.208169	0.00702884	0.010633	0.74314	1	0.00241221	0.00271608	0.00069334	1.89681e-05	0.296706	0.620722	0.0233876	0.0278184	0.924894	1	0.00510519	0.00506941	0.00207511	5.18175e-05	FALSE	FALSE	TRUE	TRUE	FALSE	FALSE	TRUE	TRUE	TRUE	TRUE	0	2	0	2	2	54	48	49	58	65	50	54	48	49	58	65	50	-0.639833	-0.933585	0.11503	-0.693377	-0.941428
P11279	P11279	>sp|P11279|LAMP1_HUMAN Lysosome-associated membrane glycoprotein 1 OS=Homo sapiens OX=9606 GN=LAMP1 PE=1 SV=3	LAMP1	1	LAMP1	4	2	3	2	3	3	0.0960985	0	-0.0521697	0	0.14035	7.36269e-17	-0.411019	-0.106813	-0.3458	-0.230693	0.422533	0	-0.174467	0	0.478123	2.47856e-16	-0.999508	-0.265852	-1.03721	-0.859933	0.562348	1	0.809827	1	0.514119	1	0.188167	0.495865	0.177224	0.239382	0.816918	1	0.871682	1	0.826593	1	0.249179	0.650005	0.24747	0.345388	FALSE	FALSE	FALSE	FALSE	FALSE	FALSE	FALSE	FALSE	FALSE	FALSE	0	0	0	0	0	13	10	14	14	14	14	13	10	14	14	14	14	-1.43738	-0.682434	0.0920476	-0.794582	-0.701338
P40227	P40227	>sp|P40227|TCPZ_HUMAN T-complex protein 1 subunit zeta OS=Homo sapiens OX=9606 GN=CCT6A PE=1 SV=3	CCT6A	1	CCT6A	37	14	22	21	23	22	-1.70168	-1.69412	1.51416	1.4694	-0.626025	-0.602983	2.39435	2.37245	0.0844807	1.04915e-17	-12.2091	-7.31889	7.9166	5.83138	-3.91862	-2.3497	16.6997	8.58503	0.523672	4.38387e-17	2.9065e-09	8.02731e-36	3.31977e-07	4.60645e-21	0.000238223	2.08917e-08	4.92045e-10	2.9503e-57	0.478239	1	2.04505e-06	3.94944e-33	4.24981e-06	8.0469e-20	0.00718406	6.9851e-07	5.33364e-09	1.10866e-55	0.563949	1	TRUE	TRUE	TRUE	TRUE	TRUE	TRUE	TRUE	TRUE	FALSE	FALSE	2	2	2	2	0	98	64	115	93	132	117	98	64	115	93	132	117	-2.67458	-0.544796	-0.756276	-0.60421	-0.715347
Q14C86;Q14C86-2;Q14C86-5;Q14C86-6	Q14C86;Q14C86-2;Q14C86-5;Q14C86-6	>sp|Q14C86|GAPD1_HUMAN GTPase-activating protein and VPS9 domain-containing protein 1 OS=Homo sapiens OX=9606 GN=GAPVD1 PE=1 SV=2;>sp|Q14C86-2|GAPD1_HUMAN Isoform of Q14C86, Isoform 2 of GTPase-activating protein and VPS9 domain-containing protein 1 OS=Homo sapiens OX=9606 GN=GAPVD1;>sp|Q14C86-5|GAPD1_HUMAN Isoform of Q14C86, Isoform 5 of GTPase-activating protein and VPS9 domain-containing protein 1 OS=Homo sapiens OX=9606 GN=GAPVD1;>sp|Q14C86-6|GAPD1_HUMAN Isoform of Q14C86, Isoform 6 of GTPase-activating protein and VPS9 domain-containing protein 1 OS=Homo sapiens OX=9606 GN=GAPVD1	GAPVD1;GAPVD1;GAPVD1;GAPVD1	1	GAPVD1	35	3	3	0	3	3	0.221697	0	1.71484	1.51037			3.21643	3.0471	2.64273	2.42931	0.811729	0	5.87132	4.68357			11.6372	12.4611	8.68851	6.78648	0.275556	1	5.83211e-06	1.34096e-11			1.61764e-08	1.97512e-21	7.71955e-07	2.61601e-15	0.583166	1	4.9148e-05	1.11881e-10			1.0245e-07	1.35769e-20	8.00844e-06	2.02921e-14	FALSE	FALSE	TRUE	TRUE			TRUE	TRUE	TRUE	TRUE	0	2	0	2	2	24	27	87	9	133	122	24	27	87	9	133	122	1.00175	1.30118	-6.7832	0.674837	0.782285
Q14764	Q14764	>sp|Q14764|MVP_HUMAN Major vault protein OS=Homo sapiens OX=9606 GN=MVP PE=1 SV=4	MVP	1	MVP	32	17	17	17	15	16	0.372732	0.315027	0.238299	2.27629e-14	1.30623	1.17046	-0.190096	-0.160207	-0.760454	-0.774359	2.63021	1.29494	0.889014	9.07292e-14	3.10465	4.60723	-1.23876	-0.532693	-6.63895	-2.85282	0.00343599	0.000675613	0.235656	1	0.00132289	0.00126539	0.110653	0.0895041	7.06311e-06	3.15448e-30	0.0461047	0.00744183	0.359596	1	0.0251185	0.0137054	0.160613	0.136671	4.66552e-05	8.74463e-29	TRUE	TRUE	FALSE	FALSE	TRUE	TRUE	FALSE	FALSE	TRUE	TRUE	2	0	2	0	2	80	100	108	120	99	90	80	100	108	120	99	90	1.59665	-0.310032	2.31601	-0.680292	-0.769939
P62333	P62333	>sp|P62333|PRS10_HUMAN 26S proteasome regulatory subunit 10B OS=Homo sapiens OX=9606 GN=PSMC6 PE=1 SV=1	PSMC6	1	PSMC6	27	9	10	7	10	10	0.0614097	5.02005e-15	2.109	2.09909	-0.132971	0	3.45328	3.39752	1.9752	1.93796	0.474655	1.52043e-14	13.9621	6.42001	-0.741154	0	27.069	9.97608	15.9478	7.12471	0.516026	1	1.05781e-09	6.74389e-42	0.319004	1	4.33254e-12	8.42918e-55	4.31575e-09	5.82209e-45	0.789279	1	6.82286e-08	5.38548e-40	0.709	1	2.44211e-10	2.85075e-53	2.43264e-07	5.79126e-43	FALSE	FALSE	TRUE	TRUE	FALSE	FALSE	TRUE	TRUE	TRUE	TRUE	0	2	0	2	2	46	39	91	37	105	95	46	39	91	37	105	95	-1.03019	0.294352	-1.84378	-0.135871	-0.154015
P28331;P28331-2	P28331;P28331-2	>sp|P28331|NDUS1_HUMAN NADH-ubiquinone oxidoreductase 75 kDa subunit, mitochondrial OS=Homo sapiens OX=9606 GN=NDUFS1 PE=1 SV=3;>sp|P28331-2|NDUS1_HUMAN Isoform of P28331, Isoform 2 of NADH-ubiquinone oxidoreductase 75 kDa subunit, mitochondrial OS=Homo sapiens OX=9606 GN=NDUFS1	NDUFS1;NDUFS1	1	NDUFS1	36	31	31	31	31	31	-0.033524	-4.7518e-18	-0.176939	-0.137064	-0.0368932	-4.18439e-16	-0.198457	-0.176728	-0.447454	-0.431352	-0.282731	-1.70534e-17	-1.31466	-0.480067	-0.289575	-1.47335e-15	-1.70316	-0.552247	-3.61812	-1.44487	0.696996	1	0.0909539	0.00191846	0.690708	1	0.037001	0.00278212	0.000676697	9.18304e-11	0.8884	1	0.176838	0.00596893	0.919536	1	0.0603362	0.00518124	0.00203974	4.60787e-10	FALSE	FALSE	FALSE	TRUE	FALSE	FALSE	FALSE	TRUE	TRUE	TRUE	0	1	0	1	2	127	126	132	130	134	131	127	126	132	130	134	131	0.0723241	-0.7539	-0.262012	-0.829708	-0.87425
O60749-2	O60749-2	>sp|O60749-2|SNX2_HUMAN Isoform of O60749, Isoform 2 of Sorting nexin-2 OS=Homo sapiens OX=9606 GN=SNX2	SNX2	1	SNX2	33	3	6	3	6	6	-0.791284	-0.75972	-0.346666	-0.317286	-0.929013	-0.916397	4.87407	4.86882	-0.391493	-0.314859	-3.72971	-3.23754	-2.05552	-1.06529	-4.48377	-3.03775	28.8971	16.1448	-2.44822	-1.039	0.000270563	3.42707e-06	0.0147816	0.000428709	8.08336e-05	4.53997e-08	2.27702e-12	3.15101e-38	0.00738115	0.0005662	0.00726092	7.22623e-05	0.043186	0.00149579	0.00314394	1.42499e-06	1.87116e-10	4.674e-37	0.0156214	0.00125979	TRUE	TRUE	TRUE	TRUE	TRUE	TRUE	TRUE	TRUE	TRUE	TRUE	2	2	2	2	2	36	17	46	20	131	45	36	17	46	20	131	45	-4.63188	-0.400839	-4.25033	0.301604	-0.630826
Q9UNM6	Q9UNM6	>sp|Q9UNM6|PSD13_HUMAN 26S proteasome non-ATPase regulatory subunit 13 OS=Homo sapiens OX=9606 GN=PSMD13 PE=1 SV=2	PSMD13	1	PSMD13	30	7	10	8	10	10	-0.00483364	1.08271e-16	2.33586	2.36055	-0.124889	-3.27891e-18	3.68852	3.70808	2.15628	2.14558	-0.0261906	3.71316e-16	13.1922	8.97872	-0.600309	-1.07204e-17	21.9518	12.4816	12.6621	8.59985	0.971123	1	1.90015e-09	1.82407e-30	0.415569	1	3.39455e-11	9.5101e-47	3.15926e-08	5.79115e-29	0.993649	1	8.61228e-08	6.64993e-29	0.771919	1	8.83105e-10	1.98538e-45	8.3652e-07	1.41925e-27	FALSE	FALSE	TRUE	TRUE	FALSE	FALSE	TRUE	TRUE	TRUE	TRUE	0	2	0	2	2	46	42	112	43	119	116	46	42	112	43	119	116	-0.525864	0.646738	-0.851657	-0.0153369	0.0572394
P02671	P02671	>sp|P02671|FIBA_HUMAN Fibrinogen alpha chain OS=Homo sapiens OX=9606 GN=FGA PE=1 SV=2	FGA	1	FGA	56	9	10	10	9	9	0.0868017	0.0387675	-0.222786	-0.189009	8.19064	8.07169	-0.227361	-0.180121	-0.592649	-0.517912	0.643696	0.145075	-1.58723	-0.758789	44.6608	23.136	-1.32616	-0.5156	-3.79238	-1.67169	0.382342	0.426512	0.047184	0.00399683	1.86776e-14	4.83909e-66	0.0904923	0.0207234	0.000490235	8.32657e-10	0.680635	1	0.107657	0.0115166	1.43631e-11	2.48084e-63	0.134113	0.0345936	0.00154951	3.81578e-09	FALSE	FALSE	FALSE	TRUE	TRUE	TRUE	FALSE	TRUE	TRUE	TRUE	0	1	2	1	2	50	54	57	220	63	58	50	54	57	220	63	58	0.521227	-0.611439	9.37072	-0.676053	-0.739484
P04843	P04843	>sp|P04843|RPN1_HUMAN Dolichyl-diphosphooligosaccharide--protein glycosyltransferase subunit 1 OS=Homo sapiens OX=9606 GN=RPN1 PE=1 SV=1	RPN1	1	RPN1	11	4	6	5	5	6	-0.10623	-2.40829e-17	-0.101107	-9.76582e-13	0.00334938	1.11939e-18	-0.041104	-4.66844e-17	-0.15743	-1.86543e-17	-0.449741	-6.07361e-17	-0.432129	-2.61747e-12	0.0153476	2.59656e-18	-0.211204	-1.17642e-16	-0.702144	-5.23316e-17	0.537882	1	0.553997	0.999999	0.983106	1	0.771354	1	0.347236	1	0.805187	1	0.677646	1	0.996043	1	0.818293	1	0.43366	1	FALSE	FALSE	FALSE	FALSE	FALSE	FALSE	FALSE	FALSE	FALSE	FALSE	0	0	0	0	0	30	24	40	27	34	37	30	24	40	27	34	37	-1.24886	-0.329603	-1.08254	-0.750552	-0.635118
P04350;P68371	P04350;P68371	>sp|P04350|TBB4A_HUMAN Tubulin beta-4A chain OS=Homo sapiens OX=9606 GN=TUBB4A PE=1 SV=2;>sp|P68371|TBB4B_HUMAN Tubulin beta-4B chain OS=Homo sapiens OX=9606 GN=TUBB4B PE=1 SV=1	TUBB4A;TUBB4B	2	TUBB4A;TUBB4B	11	9	10	10	10	10	-0.0974056	-0.0551479	0.5845	0.595856	0.0795797	0.0115428	1.17461	1.20433	1.24499	1.20717	-0.662123	-0.212629	4.22055	1.67364	0.62902	0.0405084	8.33346	2.8169	10.2444	2.87003	0.369359	0.365425	0.000108656	1.19062e-10	0.394392	0.670042	3.79894e-07	3.16979e-20	1.92775e-07	9.17888e-21	0.671396	0.921996	0.000650769	9.24381e-10	0.761244	1	1.62633e-06	2.01029e-19	2.8848e-06	1.14974e-19	FALSE	FALSE	TRUE	TRUE	FALSE	FALSE	TRUE	TRUE	TRUE	TRUE	0	2	0	2	2	39	37	41	41	44	41	39	37	41	41	44	41	-0.243229	-0.733191	-0.111579	-0.76881	-0.821153
P62249	P62249	>sp|P62249|RS16_HUMAN Small ribosomal subunit protein uS9 OS=Homo sapiens OX=9606 GN=RPS16 PE=1 SV=2	RPS16	1	RPS16	13	8	7	8	9	9	0.17344	0	1.23653	1.20386	0.0937545	0.0102499	2.59014	2.52406	0.858906	0.766014	1.4193	0	6.19854	4.53527	0.763141	0.0421352	19.0791	7.82996	3.19504	2.63048	0.0701725	1	3.51098e-06	1.93836e-12	0.305578	0.680676	1.34077e-10	4.93892e-44	0.00153487	0.000297643	0.308258	1	3.28934e-05	1.7763e-11	0.696632	1	2.25042e-09	9.27968e-43	0.00402398	0.000688528	FALSE	FALSE	TRUE	TRUE	FALSE	FALSE	TRUE	TRUE	TRUE	TRUE	0	2	0	2	2	38	37	44	38	52	46	38	37	44	38	52	46	-0.0440965	-0.56532	-0.432896	-0.59484	-0.682472
P50914	P50914	>sp|P50914|RL14_HUMAN Large ribosomal subunit protein eL14 OS=Homo sapiens OX=9606 GN=RPL14 PE=1 SV=4	RPL14	1	RPL14	8	3	3	3	3	3	-0.213912	-0.101715	-0.0669643	-2.11249e-19	-0.306752	-0.261405	3.61684	3.59665	0.191883	0.103865	-0.921715	-0.345046	-0.316017	-8.83066e-19	-1.32094	-0.735666	16.3584	12.8298	0.982831	0.399013	0.219263	0.314336	0.663929	1	0.0909998	0.0498917	6.0163e-10	1.80596e-23	0.198701	0.310416	0.527729	0.832961	0.764471	1	0.414076	0.271562	6.24145e-09	1.39446e-22	0.27273	0.435612	FALSE	FALSE	FALSE	FALSE	FALSE	FALSE	TRUE	TRUE	FALSE	FALSE	0	0	0	2	0	13	12	16	16	32	15	13	12	16	16	32	15	-0.260848	-0.462435	0.98921	-0.0740824	-0.637089
Q99497	Q99497	>sp|Q99497|PARK7_HUMAN Parkinson disease protein 7 OS=Homo sapiens OX=9606 GN=PARK7 PE=1 SV=2	PARK7	1	PARK7	14	12	12	11	12	12	-0.0169869	-1.2885e-16	-0.0979644	-3.21317e-16	-0.120707	-0.0500594	0.32627	0.371347	0.295683	0.285435	-0.116486	-4.83625e-16	-0.548063	-1.09814e-15	-0.822488	-0.176145	2.47511	1.07288	1.94069	0.876785	0.872167	1	0.455236	1	0.271504	0.409048	0.00581065	1.70743e-05	0.0231431	0.0018048	0.959969	1	0.591349	1	0.672973	1	0.0115462	3.9336e-05	0.0425842	0.00374929	FALSE	FALSE	FALSE	FALSE	FALSE	FALSE	TRUE	TRUE	TRUE	TRUE	0	0	0	2	2	48	53	55	49	56	55	48	53	55	49	56	55	0.761349	-0.592829	-0.314615	-0.737755	-0.743528
Q92522	Q92522	>sp|Q92522|H1X_HUMAN Histone H1.10 OS=Homo sapiens OX=9606 GN=H1-10 PE=1 SV=1	H1-10	1	H1-10	7	2	2	2	2	2	-0.600766	-0.524265	-0.612819	-0.352902	-0.129861	-5.45925e-17	2.47279	2.48766	-0.544448	-7.55842e-17	-2.1046	-1.7094	-1.51297	-1.32099	-0.417884	-1.95906e-16	8.84206	8.68682	-0.636134	-2.79404e-16	0.0127178	0.00773569	0.0565541	0.238527	0.567525	1	2.18606e-07	1.76118e-12	0.39227	1	0.111735	0.0562457	0.122061	0.414947	0.852391	1	1.00452e-06	6.46022e-12	0.48137	1	FALSE	FALSE	FALSE	FALSE	FALSE	FALSE	TRUE	TRUE	FALSE	FALSE	0	0	0	2	0	9	8	9	8	23	12	9	8	9	8	23	12	-0.421537	-0.754566	-0.9723	-0.0495345	-0.477967
O95182	O95182	>sp|O95182|NDUA7_HUMAN NADH dehydrogenase [ubiquinone] 1 alpha subcomplex subunit 7 OS=Homo sapiens OX=9606 GN=NDUFA7 PE=1 SV=3	NDUFA7	1	NDUFA7	4	4	4	4	4	4	0.183564	3.86413e-16	-0.195868	-4.6055e-16	-0.161743	-6.22641e-18	-0.196919	-4.33175e-18	-0.226663	-7.04493e-17	0.733676	1.32799e-15	-0.74785	-1.74006e-15	-0.577704	-2.15614e-17	-0.728218	-1.54789e-17	-0.770046	-2.48517e-16	0.321938	1	0.313736	1	0.432779	1	0.327581	1	0.305072	1	0.628716	1	0.4455	1	0.784922	1	0.40552	1	0.392302	1	FALSE	FALSE	FALSE	FALSE	FALSE	FALSE	FALSE	FALSE	FALSE	FALSE	0	0	0	0	0	16	16	15	15	16	16	16	16	15	15	16	16	0.118857	-0.901305	-0.785896	-0.871119	-0.803115
Q14574;Q14574-2	Q14574;Q14574-2	>sp|Q14574|DSC3_HUMAN Desmocollin-3 OS=Homo sapiens OX=9606 GN=DSC3 PE=1 SV=3;>sp|Q14574-2|DSC3_HUMAN Isoform of Q14574, Isoform 3B of Desmocollin-3 OS=Homo sapiens OX=9606 GN=DSC3	DSC3;DSC3	1	DSC3	9	4	4	4	4	4	-0.03036	0	-0.0496672	-7.7745e-20	0.160211	3.31837e-18	-0.314864	-1.13326e-17	-0.442548	-4.67909e-16	-0.130182	0	-0.181225	-2.96644e-19	0.423086	1.08698e-17	-0.663121	-3.35815e-17	-0.764318	-1.79341e-15	0.857311	1	0.802632	1	0.562794	1	0.370664	1	0.308468	1	0.957904	1	0.867836	1	0.852375	1	0.451905	1	0.395167	1	FALSE	FALSE	FALSE	FALSE	FALSE	FALSE	FALSE	FALSE	FALSE	FALSE	0	0	0	0	0	19	20	28	24	28	27	19	20	28	24	28	27	0.56529	-0.172406	1.11022	-0.515304	-0.468758
Q14344	Q14344	>sp|Q14344|GNA13_HUMAN Guanine nucleotide-binding protein subunit alpha-13 OS=Homo sapiens OX=9606 GN=GNA13 PE=1 SV=2	GNA13	1	GNA13	8	2	3	2	3	2	-0.185921	-0.0811662	0.118017	2.52718e-17	0.258799	0.189065	0.895514	0.944648	-0.00342715	-3.41525e-17	-0.845258	-0.295688	0.468605	7.89664e-17	0.992736	0.612923	3.63207	3.47154	-0.0116983	-1.34133e-16	0.2573	0.404472	0.521667	1	0.19033	0.156808	0.000454237	1.97111e-06	0.98717	1	0.56514	0.985192	0.651889	1	0.59137	0.641413	0.00108952	4.83765e-06	0.991862	1	FALSE	FALSE	FALSE	FALSE	FALSE	FALSE	TRUE	TRUE	FALSE	FALSE	0	0	0	2	0	15	10	25	18	30	23	15	10	25	18	30	23	-2.37545	0.0258319	0.821913	-0.244984	-0.384253
P43243	P43243	>sp|P43243|MATR3_HUMAN Matrin-3 OS=Homo sapiens OX=9606 GN=MATR3 PE=1 SV=2	MATR3	1	MATR3	31	13	14	12	14	14	-0.0268508	0	0.347173	0.237153	0.166043	0.0675794	1.03265	1.0537	0.289399	0.282621	-0.120399	0	1.50208	0.657188	0.904975	0.230999	6.57242	2.79119	1.60675	0.779925	0.867918	1	0.0580678	0.134592	0.229221	0.415467	3.32829e-06	3.98282e-19	0.0498163	0.0113865	0.958479	1	0.124209	0.257073	0.632929	1	1.1924e-05	2.39678e-18	0.0829945	0.0210663	FALSE	FALSE	FALSE	FALSE	FALSE	FALSE	TRUE	TRUE	FALSE	TRUE	0	0	0	2	1	68	69	104	76	117	106	68	69	104	76	117	106	0.233874	-0.10468	0.363983	-0.374386	-0.428494
P04083	P04083	>sp|P04083|ANXA1_HUMAN Annexin A1 OS=Homo sapiens OX=9606 GN=ANXA1 PE=1 SV=2	ANXA1	1	ANXA1	12	4	4	3	3	3	0.774348	0.158189	1.34529	0.823649	0.23919	1.58343e-17	-0.206074	-7.99547e-16	-0.368326	-2.52363e-16	1.11364	0.520582	1.86873	2.47621	0.508698	6.60266e-17	-0.24829	-3.02074e-15	-0.450975	-6.21659e-16	0.143832	0.583636	0.0235299	0.121324	0.488201	1	0.732844	1	0.539858	1	0.44108	1	0.0623374	0.236421	0.811635	1	0.785103	1	0.62229	1	FALSE	FALSE	FALSE	FALSE	FALSE	FALSE	FALSE	FALSE	FALSE	FALSE	0	0	0	0	0	25	30	41	24	25	28	25	30	41	24	25	28	1.31554	0.0219058	-0.72951	-0.871478	-0.708047
P07196	P07196	>sp|P07196|NFL_HUMAN Neurofilament light polypeptide OS=Homo sapiens OX=9606 GN=NEFL PE=1 SV=3	NEFL	1	NEFL	38	33	33	33	33	29	-0.319526	-5.18938e-15	-0.427605	-0.21073	0.258735	0.079878	-0.663412	-0.583162	-1.44816	-1.36138	-0.791251	-1.78279e-14	-1.31394	-0.666271	0.919153	0.288108	-2.53178	-1.76347	-3.89991	-4.60686	0.287194	1	0.0911077	0.286784	0.222525	0.514653	0.00508802	0.00359322	0.000403521	7.86855e-06	0.600753	1	0.176838	0.483839	0.630629	1	0.010158	0.00656879	0.00131728	2.28621e-05	FALSE	FALSE	FALSE	FALSE	FALSE	FALSE	TRUE	TRUE	TRUE	TRUE	0	0	0	2	2	136	130	139	137	136	125	136	130	139	137	136	125	-0.248165	-0.782712	-0.379907	-0.879521	-0.993989
Q96F07-2	Q96F07-2	>sp|Q96F07-2|CYFP2_HUMAN Isoform of Q96F07, Isoform 2 of Cytoplasmic FMR1-interacting protein 2 OS=Homo sapiens OX=9606 GN=CYFIP2	CYFIP2	1	CYFIP2	22	7	7	6	7	7	0.079974	1.13098e-16	0.179735	0.124435	0.0638237	0	0.987473	0.935073	0.85662	0.65298	0.640415	3.80674e-16	1.23951	0.452829	0.350413	0	6.36179	2.37895	1.77971	1.96214	0.384686	1	0.108441	0.0683963	0.630811	1	4.45316e-06	8.33127e-12	0.0334849	0.0518912	0.680812	1	0.200061	0.146302	0.884682	1	1.55264e-05	2.9535e-11	0.0585652	0.0851922	FALSE	FALSE	FALSE	FALSE	FALSE	FALSE	TRUE	TRUE	FALSE	FALSE	0	0	0	2	0	37	44	54	44	74	70	37	44	54	44	74	70	1.25274	-0.199746	0.772325	-0.250434	-0.232197
Q9UNS2	Q9UNS2	>sp|Q9UNS2|CSN3_HUMAN COP9 signalosome complex subunit 3 OS=Homo sapiens OX=9606 GN=COPS3 PE=1 SV=3	COPS3	1	COPS3	17	5	5	3	5	5	0.00230851	-8.58104e-18	0.387655	0.367622	-0.470662	-0.472912	3.51771	3.48134	2.50241	2.49523	0.0133946	-3.24736e-17	2.04349	1.35451	-2.47988	-1.75304	16.9207	12.7769	12.1719	10.2375	0.985229	1	0.0152307	0.000287021	0.00557478	0.00024141	4.32882e-10	6.44933e-27	4.4328e-08	3.7465e-23	0.993984	1	0.0440378	0.00104411	0.0758762	0.00357008	4.88308e-09	6.02217e-26	1.02128e-06	5.86605e-22	FALSE	FALSE	TRUE	TRUE	FALSE	TRUE	TRUE	TRUE	TRUE	TRUE	0	2	1	2	2	21	23	35	18	66	57	21	23	35	18	66	57	0.691752	-0.013076	-1.55439	0.137787	0.126388
P09471;P09471-2	P09471;P09471-2	>sp|P09471|GNAO_HUMAN Guanine nucleotide-binding protein G(o) subunit alpha OS=Homo sapiens OX=9606 GN=GNAO1 PE=1 SV=4;>sp|P09471-2|GNAO_HUMAN Isoform of P09471, Isoform Alpha-2 of Guanine nucleotide-binding protein G(o) subunit alpha OS=Homo sapiens OX=9606 GN=GNAO1	GNAO1;GNAO1	1	GNAO1	17	10	12	11	12	12	-0.126328	-0.118534	-0.176331	-2.12211e-09	0.000279717	7.41753e-18	-0.14713	-0.0500753	0.13893	0.0892665	-1.09429	-0.508419	-1.32225	-7.67894e-09	0.00231214	3.14626e-17	-1.2338	-0.16668	1.09151	0.326619	0.150255	0.0173233	0.0893398	0.999787	0.997455	1	0.111912	0.268561	0.157837	0.0752595	0.451292	0.10927	0.174415	1	0.999404	1	0.161827	0.370723	0.223536	0.120174	FALSE	FALSE	FALSE	FALSE	FALSE	FALSE	FALSE	FALSE	FALSE	FALSE	0	0	0	0	0	50	47	58	50	58	63	50	47	58	50	58	63	-0.347115	-0.569534	-0.433128	-0.741181	-0.649444
O60814;P57053;P58876;P62807;Q5QNW6;Q5QNW6-2;Q8N257;Q93079;Q99877;Q99879	O60814;P57053;P58876;P62807;Q5QNW6;Q5QNW6-2;Q8N257;Q93079;Q99877;Q99879	>sp|O60814|H2B1K_HUMAN Histone H2B type 1-K OS=Homo sapiens OX=9606 GN=H2BC12 PE=1 SV=3;>sp|P57053|H2BFS_HUMAN Histone H2B type F-S OS=Homo sapiens OX=9606 GN=H2BC12L PE=1 SV=2;>sp|P58876|H2B1D_HUMAN Histone H2B type 1-D OS=Homo sapiens OX=9606 GN=H2BC5 PE=1 SV=2;>sp|P62807|H2B1C_HUMAN Histone H2B type 1-C/E/F/G/I OS=Homo sapiens OX=9606 GN=H2BC10 PE=1 SV=4;>sp|Q5QNW6|H2B2F_HUMAN Histone H2B type 2-F OS=Homo sapiens OX=9606 GN=H2BC18 PE=1 SV=3;>sp|Q5QNW6-2|H2B2F_HUMAN Isoform of Q5QNW6, Isoform 2 of Histone H2B type 2-F OS=Homo sapiens OX=9606 GN=H2BC18;>sp|Q8N257|H2B3B_HUMAN Histone H2B type 3-B OS=Homo sapiens OX=9606 GN=H2BC26 PE=1 SV=3;>sp|Q93079|H2B1H_HUMAN Histone H2B type 1-H OS=Homo sapiens OX=9606 GN=H2BC9 PE=1 SV=3;>sp|Q99877|H2B1N_HUMAN Histone H2B type 1-N OS=Homo sapiens OX=9606 GN=H2BC15 PE=1 SV=3;>sp|Q99879|H2B1M_HUMAN Histone H2B type 1-M OS=Homo sapiens OX=9606 GN=H2BC14 PE=1 SV=3	H2BC12;H2BC12L;H2BC5;H2BC10;H2BC18;H2BC18;H2BC26;H2BC9;H2BC15;H2BC14	9	H2BC12;H2BC12L;H2BC5;H2BC10;H2BC18;H2BC26;H2BC9;H2BC15;H2BC14	7	6	5	7	6	6	-0.0946895	-2.72379e-17	0.323456	3.59321e-18	0.511584	0.180734	0.398245	5.68873e-15	-0.6017	-0.825758	-0.253601	-5.09742e-17	0.594937	7.1752e-18	1.31745	0.342972	0.906566	1.1113e-14	-1.61826	-1.56655	0.726709	1	0.418719	1	0.0917436	0.349772	0.229024	1	0.0485187	4.62141e-06	0.901364	1	0.555092	1	0.416229	1	0.296993	1	0.0809922	1.3856e-05	FALSE	FALSE	FALSE	FALSE	FALSE	FALSE	FALSE	FALSE	FALSE	TRUE	0	0	0	0	1	27	24	23	28	26	24	27	24	23	28	26	24	-0.640876	-1.05439	-0.172338	-0.904233	-0.959001
P04899-2;P04899-3;P04899-5;P04899-6	P04899-2;P04899-3;P04899-5;P04899-6	>sp|P04899-2|GNAI2_HUMAN Isoform of P04899, Isoform 2 of Guanine nucleotide-binding protein G(i) subunit alpha-2 OS=Homo sapiens OX=9606 GN=GNAI2;>sp|P04899-3|GNAI2_HUMAN Isoform of P04899, Isoform 3 of Guanine nucleotide-binding protein G(i) subunit alpha-2 OS=Homo sapiens OX=9606 GN=GNAI2;>sp|P04899-5|GNAI2_HUMAN Isoform of P04899, Isoform 5 of Guanine nucleotide-binding protein G(i) subunit alpha-2 OS=Homo sapiens OX=9606 GN=GNAI2;>sp|P04899-6|GNAI2_HUMAN Isoform of P04899, Isoform 6 of Guanine nucleotide-binding protein G(i) subunit alpha-2 OS=Homo sapiens OX=9606 GN=GNAI2	GNAI2;GNAI2;GNAI2;GNAI2	1	GNAI2	7	4	4	4	4	4	-0.127294	-0.0496901	-0.243853	-0.171663	-0.0566097	-5.27687e-17	0.0587802	4.2725e-16	-0.41545	-0.327509	-0.6349	-0.195797	-1.10134	-0.548145	-0.273143	-1.70324e-16	0.272426	1.25593e-15	-1.79681	-0.983123	0.38865	0.445749	0.148677	0.0899031	0.7073	1	0.708187	1	0.032195	0.0151054	0.682101	1	0.256643	0.183024	0.923003	1	0.764938	1	0.0567693	0.0273189	FALSE	FALSE	FALSE	FALSE	FALSE	FALSE	FALSE	FALSE	FALSE	TRUE	0	0	0	0	1	19	20	24	22	26	21	19	20	24	22	26	21	0.40934	-0.450129	0.502973	-0.600669	-0.728653
P16615	P16615	>sp|P16615|AT2A2_HUMAN Sarcoplasmic/endoplasmic reticulum calcium ATPase 2 OS=Homo sapiens OX=9606 GN=ATP2A2 PE=1 SV=1	ATP2A2	1	ATP2A2	24	11	14	11	13	14	-0.18932	-0.0783165	0.0702986	1.17797e-16	-0.111819	-1.45438e-16	-0.087252	0	0.632202	0.637304	-1.39328	-0.251952	0.46673	3.89144e-16	-0.799082	-4.4965e-16	-0.56335	0	4.59565	2.05761	0.0747207	0.166258	0.523301	1	0.284568	1	0.444313	1	0.000123404	5.56328e-16	0.316919	0.528871	0.652668	1	0.687074	1	0.528735	1	0.000499224	4.63424e-15	FALSE	FALSE	FALSE	FALSE	FALSE	FALSE	FALSE	FALSE	TRUE	TRUE	0	0	0	0	2	61	54	79	58	74	93	61	54	79	58	74	93	-0.636873	-0.396853	-0.772588	-0.701932	-0.460675
Q9NZ45	Q9NZ45	>sp|Q9NZ45|CISD1_HUMAN CDGSH iron-sulfur domain-containing protein 1 OS=Homo sapiens OX=9606 GN=CISD1 PE=1 SV=1	CISD1	1	CISD1	9	5	5	6	6	6	-0.13159	-0.0390649	0.184561	6.34541e-15	0.115552	0	0.166124	6.24046e-16	0.360865	0.220976	-0.717249	-0.13624	0.68494	1.83168e-14	0.648036	0	0.825188	1.31056e-15	1.9292	0.456946	0.332406	0.500702	0.354301	1	0.380787	1	0.270553	1	0.0237599	0.0728387	0.634762	1	0.49145	1	0.750795	1	0.343473	1	0.043577	0.116639	FALSE	FALSE	FALSE	FALSE	FALSE	FALSE	FALSE	FALSE	TRUE	FALSE	0	0	0	0	1	26	23	25	28	30	33	26	23	25	28	30	33	-0.677303	-0.865912	0.0130216	-0.743586	-0.615695
P54577	P54577	>sp|P54577|SYYC_HUMAN Tyrosine--tRNA ligase, cytoplasmic OS=Homo sapiens OX=9606 GN=YARS1 PE=1 SV=4	YARS1	1	YARS1	33	10	16	13	16	16	0.0440587	1.14239e-16	1.69775	1.74268	-0.0443236	0	2.62047	2.54054	1.64632	1.6726	0.301689	4.16242e-16	11.4665	5.72315	-0.32066	0	22.8357	6.50385	10.9354	5.37677	0.677937	1	8.01691e-09	3.5552e-41	0.659789	1	2.30454e-11	4.2382e-62	1.10707e-07	1.34407e-31	0.875779	1	2.4897e-07	2.71003e-39	0.898864	1	6.60505e-10	2.47131e-60	1.92996e-06	4.05861e-30	FALSE	FALSE	TRUE	TRUE	FALSE	FALSE	TRUE	TRUE	TRUE	TRUE	0	2	0	2	2	65	58	120	73	128	122	65	58	120	73	128	122	-0.639429	0.189984	0.325428	-0.261852	-0.248223
P38646	P38646	>sp|P38646|GRP75_HUMAN Stress-70 protein, mitochondrial OS=Homo sapiens OX=9606 GN=HSPA9 PE=1 SV=2	HSPA9	1	HSPA9	42	30	32	32	33	33	-0.0174074	-9.77117e-18	-0.289556	-0.226326	-0.093946	-3.06835e-16	0.440483	0.402182	-0.209533	-0.192444	-0.101449	-4.20757e-17	-1.60239	-0.830231	-0.580388	-1.17667e-15	2.96041	1.45365	-1.49538	-0.748488	0.888537	1	0.0454639	0.0315164	0.430711	1	0.00190925	8.49363e-05	0.0642629	0.0174344	0.968631	1	0.104586	0.0732869	0.784873	1	0.00410757	0.000184374	0.103691	0.0311974	FALSE	FALSE	FALSE	FALSE	FALSE	FALSE	TRUE	TRUE	FALSE	TRUE	0	0	0	2	1	139	139	149	140	158	153	139	139	149	140	158	153	0.0728072	-0.705701	-0.385582	-0.763493	-0.809978
Q96RQ3	Q96RQ3	>sp|Q96RQ3|MCCA_HUMAN Methylcrotonoyl-CoA carboxylase subunit alpha, mitochondrial OS=Homo sapiens OX=9606 GN=MCCC1 PE=1 SV=3	MCCC1	1	MCCC1	59	49	46	57	55	53	-0.156841	-0.0411654	-0.407461	-0.288402	-0.0133538	6.86235e-17	-0.601258	-0.553066	-0.747114	-0.710435	-0.871932	-0.11469	-1.94224	-0.765838	-0.0770586	1.79041e-16	-4.02146	-1.18702	-4.04385	-1.77972	0.243471	0.510602	0.0195967	0.0260288	0.915355	1	0.000209594	1.89863e-07	0.00031252	1.89227e-09	0.550326	1	0.0532637	0.0624469	0.98042	1	0.000535383	5.11239e-07	0.00108072	8.42058e-09	FALSE	FALSE	FALSE	FALSE	FALSE	FALSE	TRUE	TRUE	TRUE	TRUE	0	0	0	2	2	228	206	205	231	227	222	228	206	205	231	227	222	-0.583936	-0.991236	-0.366578	-0.886466	-0.944633
P55265;P55265-4;P55265-5	P55265;P55265-4;P55265-5	>sp|P55265|DSRAD_HUMAN Double-stranded RNA-specific adenosine deaminase OS=Homo sapiens OX=9606 GN=ADAR PE=1 SV=4;>sp|P55265-4|DSRAD_HUMAN Isoform of P55265, Isoform 4 of Double-stranded RNA-specific adenosine deaminase OS=Homo sapiens OX=9606 GN=ADAR;>sp|P55265-5|DSRAD_HUMAN Isoform of P55265, Isoform 5 of Double-stranded RNA-specific adenosine deaminase OS=Homo sapiens OX=9606 GN=ADAR	ADAR;ADAR;ADAR	1	ADAR	18	4	5	4	5	5	-0.126175	-5.83948e-18	0.791688	0.648741	0.184397	0.0348514	1.4756	1.41474	0.835777	0.784818	-0.651008	-1.78434e-17	3.59723	1.81435	1.06423	0.10369	7.60602	3.93443	5.26228	2.78356	0.414153	1	0.000394064	2.36593e-06	0.162927	0.572369	8.83618e-07	1.10733e-14	4.42868e-05	1.40654e-10	0.706694	1	0.00211133	1.19149e-05	0.545929	1	3.54916e-06	4.85104e-14	0.000210845	6.83465e-10	FALSE	FALSE	TRUE	TRUE	FALSE	FALSE	TRUE	TRUE	TRUE	TRUE	0	2	0	2	2	26	23	61	32	69	69	26	23	61	32	69	69	-0.587153	0.603062	1.11596	0.0254739	0.14061
Q9Y6M9	Q9Y6M9	>sp|Q9Y6M9|NDUB9_HUMAN NADH dehydrogenase [ubiquinone] 1 beta subcomplex subunit 9 OS=Homo sapiens OX=9606 GN=NDUFB9 PE=1 SV=3	NDUFB9	1	NDUFB9	2	2	2	2	2	2	-0.2718	-0.171013	-0.380951	-0.349438	-0.0567355	-1.1144e-22	-0.62919	-0.501223	-0.451118	-0.437496	-1.2864	-0.814221	-1.71895	-1.45576	-0.240154	-4.42417e-22	-2.47923	-1.60484	-2.47775	-1.96815	0.0964227	0.1328	0.0341184	0.0103765	0.741093	1	0.00575471	0.00690462	0.0069172	0.00191342	0.364923	0.454731	0.084142	0.0271897	0.924894	1	0.011462	0.0122773	0.0147317	0.00397006	FALSE	FALSE	FALSE	TRUE	FALSE	FALSE	TRUE	TRUE	TRUE	TRUE	0	1	0	2	2	6	7	8	8	7	8	6	7	8	8	7	8	1.24573	-0.336449	1.47151	-0.711599	-0.410298
O75891;O75891-3	O75891;O75891-3	>sp|O75891|AL1L1_HUMAN Cytosolic 10-formyltetrahydrofolate dehydrogenase OS=Homo sapiens OX=9606 GN=ALDH1L1 PE=1 SV=2;>sp|O75891-3|AL1L1_HUMAN Isoform of O75891, Isoform 3 of Cytosolic 10-formyltetrahydrofolate dehydrogenase OS=Homo sapiens OX=9606 GN=ALDH1L1	ALDH1L1;ALDH1L1	1	ALDH1L1	12	3	5	7	6	6	-0.389605	-0.150624	-0.350206	-0.168696	0.138803	2.41118e-16	0.156584	0.0549659	-0.714597	-0.6103	-1.78211	-0.369784	-1.56674	-0.434957	0.701798	8.12155e-16	0.764389	0.181532	-3.92375	-2.08912	0.0286348	0.234343	0.0496089	0.14158	0.344139	1	0.305323	0.457586	0.000386651	9.92202e-08	0.187013	0.667883	0.11152	0.268586	0.735557	1	0.383296	0.604042	0.00128074	3.57047e-07	FALSE	FALSE	FALSE	FALSE	FALSE	FALSE	FALSE	FALSE	TRUE	TRUE	0	0	0	0	2	31	21	32	39	39	31	31	21	32	39	39	31	-2.37709	-0.752259	1.18512	-0.663467	-0.847706
P13797-2	P13797-2	>sp|P13797-2|PLST_HUMAN Isoform of P13797, Isoform 2 of Plastin-3 OS=Homo sapiens OX=9606 GN=PLS3	PLS3	1	PLS3	26	8	9	5	9	9	0.433426	0.367726	0.174356	0.186129	-0.486415	-0.458357	0.843408	0.853908	1.86173	1.86088	3.06868	1.19832	1.21273	0.635994	-2.70561	-1.58505	6.10988	2.61411	10.0455	5.62142	0.00120036	1.09164e-05	0.115376	0.00629752	0.00327911	1.4817e-05	6.37343e-06	1.05069e-16	2.2761e-07	6.13799e-24	0.0213462	0.000206572	0.210629	0.0174273	0.0536518	0.000284856	2.15119e-05	5.21029e-16	3.26176e-06	1.01758e-22	TRUE	TRUE	FALSE	TRUE	FALSE	TRUE	TRUE	TRUE	TRUE	TRUE	2	1	1	2	2	47	58	55	32	80	98	47	58	55	32	80	98	1.43305	-0.586103	-3.01877	-0.401665	-0.144665
Q9NZR1	Q9NZR1	>sp|Q9NZR1|TMOD2_HUMAN Tropomodulin-2 OS=Homo sapiens OX=9606 GN=TMOD2 PE=1 SV=1	TMOD2	1	TMOD2	8	4	5	5	4	5	-0.476947	-0.368299	-0.445792	-0.386251	-0.0288745	0	-0.266365	-0.205814	-0.651864	-0.568171	-2.68745	-1.26619	-2.29555	-1.07827	-0.177285	0	-1.14825	-0.583278	-4.17289	-1.69067	0.00298769	0.00140839	0.00815174	0.00164863	0.807058	1	0.135774	0.100007	0.000249712	9.62076e-06	0.0416022	0.0140458	0.0264419	0.00516776	0.944526	1	0.190218	0.150858	0.00090013	2.75274e-05	TRUE	TRUE	TRUE	TRUE	FALSE	FALSE	FALSE	FALSE	TRUE	TRUE	2	2	0	0	2	23	18	27	22	25	26	23	18	27	22	25	26	-1.53149	-0.553145	-0.7702	-0.796501	-0.719596
Q14152	Q14152	>sp|Q14152|EIF3A_HUMAN Eukaryotic translation initiation factor 3 subunit A OS=Homo sapiens OX=9606 GN=EIF3A PE=1 SV=1	EIF3A	1	EIF3A	77	8	11	7	11	11	-0.109282	-8.91649e-18	2.14765	2.14929	-0.0375845	-2.69542e-17	4.6559	4.56571	2.41348	2.36629	-0.792175	-2.93847e-17	13.0439	7.43628	-0.190728	-7.34576e-17	33.4945	13.1196	16.1739	7.81264	0.286661	1	2.13501e-09	1.17669e-30	0.792799	1	5.3158e-13	1.22603e-58	3.82014e-09	4.49659e-37	0.600753	1	9.42213e-08	4.48479e-29	0.941506	1	1.49819e-10	5.18303e-57	2.29911e-07	2.1725e-35	FALSE	FALSE	TRUE	TRUE	FALSE	FALSE	TRUE	TRUE	TRUE	TRUE	0	2	0	2	2	64	51	195	56	301	234	64	51	195	56	301	234	-1.25956	1.03207	-1.22685	0.542734	0.450458
O60282;O60282-2	O60282;O60282-2	>sp|O60282|KIF5C_HUMAN Kinesin heavy chain isoform 5C OS=Homo sapiens OX=9606 GN=KIF5C PE=1 SV=1;>sp|O60282-2|KIF5C_HUMAN Isoform of O60282, Isoform 2 of Kinesin heavy chain isoform 5C OS=Homo sapiens OX=9606 GN=KIF5C	KIF5C;KIF5C	1	KIF5C	5	2	2	2	2	2	-0.0678427	-6.62071e-18	0.392434	0.340722	-0.164028	-0.000615361	0.499392	0.399657	0.434698	0.382758	-0.303037	-3.02924e-17	1.71774	1.43524	-0.790417	-0.00243448	1.95205	1.22663	1.45786	1.30629	0.67659	1	0.0342209	0.00895532	0.289528	0.951319	0.0202863	0.0186609	0.0699908	0.0136151	0.875779	1	0.0841764	0.0238004	0.687333	1	0.0356963	0.0313673	0.111445	0.0247827	FALSE	FALSE	FALSE	TRUE	FALSE	FALSE	TRUE	TRUE	FALSE	TRUE	0	1	0	2	1	7	9	13	8	14	16	7	9	13	8	14	16	1.68474	0.133646	0.314365	-0.281254	0.0023257
Q1KMD3	Q1KMD3	>sp|Q1KMD3|HNRL2_HUMAN Heterogeneous nuclear ribonucleoprotein U-like protein 2 OS=Homo sapiens OX=9606 GN=HNRNPUL2 PE=1 SV=1	HNRNPUL2	1	HNRNPUL2	24	12	13	13	13	13	0.185664	0.0984844	0.370275	0.151552	0.282786	0.201684	1.14223	1.14732	0.374097	0.263139	1.22942	0.34885	1.38207	0.440045	1.63786	0.650902	9.93307	3.44583	2.24382	0.79182	0.110218	0.12326	0.0775146	0.339953	0.0428037	0.0833798	7.31012e-08	3.0087e-30	0.0116298	0.00443854	0.390125	0.435341	0.155866	0.561124	0.273162	0.392166	3.8995e-07	3.2824e-29	0.023301	0.00880936	FALSE	FALSE	FALSE	FALSE	FALSE	FALSE	TRUE	TRUE	TRUE	TRUE	0	0	0	2	2	60	60	76	74	95	89	60	60	76	74	95	89	0.265148	-0.40279	1.11657	-0.438805	-0.464779
O75363-2	O75363-2	>sp|O75363-2|BCAS1_HUMAN Isoform of O75363, Isoform 2 of Breast carcinoma-amplified sequence 1 OS=Homo sapiens OX=9606 GN=BCAS1	BCAS1	1	BCAS1	8	7	8	7	8	8	0.189674	0.0813049	-0.344966	-0.355391	0.0302978	-2.21039e-19	-0.227428	-0.158941	-0.475911	-0.448099	1.10693	0.289359	-1.7759	-1.18194	0.174409	-8.0547e-19	-1.24344	-0.486095	-2.89371	-1.53609	0.146031	0.326986	0.0296311	0.00483283	0.810119	1	0.109477	0.132391	0.00283906	2.40641e-05	0.441683	0.854111	0.0747238	0.0138069	0.944627	1	0.159043	0.194904	0.00687802	6.4285e-05	FALSE	FALSE	FALSE	TRUE	FALSE	FALSE	FALSE	FALSE	TRUE	TRUE	0	1	0	0	2	31	29	29	26	31	32	31	29	29	26	31	32	-0.329961	-0.922394	-1.57123	-0.875605	-0.828132
O00330;O00330-3	O00330;O00330-3	>sp|O00330|ODPX_HUMAN Pyruvate dehydrogenase protein X component, mitochondrial OS=Homo sapiens OX=9606 GN=PDHX PE=1 SV=3;>sp|O00330-3|ODPX_HUMAN Isoform of O00330, Isoform 3 of Pyruvate dehydrogenase protein X component, mitochondrial OS=Homo sapiens OX=9606 GN=PDHX	PDHX;PDHX	1	PDHX	14	9	9	9	9	9	-0.00949036	3.79654e-18	-0.100981	-8.61664e-15	0.135608	4.12065e-16	-0.0461103	-1.44207e-16	0.118943	1.61082e-16	-0.0587483	1.62359e-17	-0.541115	-3.0191e-14	0.764655	1.57481e-15	-0.255726	-5.38864e-16	0.57128	5.57929e-16	0.935292	1	0.46082	1	0.304669	1	0.725212	1	0.440433	1	0.983256	1	0.595833	1	0.696632	1	0.778624	1	0.527833	1	FALSE	FALSE	FALSE	FALSE	FALSE	FALSE	FALSE	FALSE	FALSE	FALSE	0	0	0	0	0	42	43	46	49	49	52	42	43	46	49	49	52	0.341286	-0.663311	0.624068	-0.733746	-0.656505
P00352	P00352	>sp|P00352|AL1A1_HUMAN Aldehyde dehydrogenase 1A1 OS=Homo sapiens OX=9606 GN=ALDH1A1 PE=1 SV=2	ALDH1A1	1	ALDH1A1	18	15	15	15	15	15	-0.0227339	-4.30556e-16	-0.229943	-0.260048	-0.0297671	-2.26654e-16	0.0406414	1.1356e-15	-0.0494352	-0.0350159	-0.195563	-1.45513e-15	-1.76385	-0.877716	-0.269956	-7.29351e-16	0.374641	3.95179e-15	-0.417989	-0.112817	0.787285	1	0.0305299	4.24523e-06	0.710538	1	0.607911	1	0.569306	0.369326	0.92445	1	0.0765301	2.07558e-05	0.923003	1	0.682295	1	0.64828	0.509405	FALSE	FALSE	FALSE	TRUE	FALSE	FALSE	FALSE	FALSE	FALSE	FALSE	0	1	0	0	0	61	63	68	66	69	66	61	63	68	66	69	66	0.322463	-0.644261	0.054031	-0.766199	-0.812037
Q6P2Q9	Q6P2Q9	>sp|Q6P2Q9|PRP8_HUMAN Pre-mRNA-processing-splicing factor 8 OS=Homo sapiens OX=9606 GN=PRPF8 PE=1 SV=2	PRPF8	1	PRPF8	77	9	14	11	14	14	0.0466382	3.38668e-17	1.00672	0.964076	0.287469	0.250458	2.19787	2.21911	0.969983	0.956878	0.328791	1.16634e-16	6.56088	3.42186	1.78154	0.740558	17.9815	7.61486	7.52298	3.18747	0.651096	1	2.04977e-06	8.79579e-20	0.0302049	0.0158563	2.392e-10	6.1432e-59	2.54949e-06	8.6964e-30	0.865782	1	2.03401e-05	1.40481e-18	0.229976	0.107907	3.28427e-09	2.80761e-57	2.01457e-05	2.29775e-28	FALSE	FALSE	TRUE	TRUE	FALSE	FALSE	TRUE	TRUE	TRUE	TRUE	0	2	0	2	2	85	82	234	114	296	249	85	82	234	114	296	249	-0.0151056	0.881049	1.63493	0.278113	0.230245
P62266	P62266	>sp|P62266|RS23_HUMAN Small ribosomal subunit protein uS12 OS=Homo sapiens OX=9606 GN=RPS23 PE=1 SV=3	RPS23	1	RPS23	5	2	2	2	2	2	-0.220909	-1.40355e-17	0.870086	0.813013	-0.0109459	-2.76821e-14	2.9081	2.88602	0.779318	0.708137	-0.879153	-4.52223e-17	3.24956	2.53722	-0.04	-1.08107e-13	11.1884	8.43042	2.78801	2.18928	0.239831	1	0.00084811	5.38072e-05	0.955992	1	2.35659e-08	4.60648e-13	0.00354437	0.00027418	0.546282	1	0.00415872	0.000222253	0.99021	1	1.42404e-07	1.76634e-12	0.00835919	0.000640695	FALSE	FALSE	TRUE	TRUE	FALSE	FALSE	TRUE	TRUE	TRUE	TRUE	0	2	0	2	2	8	13	16	9	19	16	8	13	16	9	19	16	3.17783	0.257306	0.25783	-0.135187	-0.127104
O75787;O75787-2	O75787;O75787-2	>sp|O75787|RENR_HUMAN Renin receptor OS=Homo sapiens OX=9606 GN=ATP6AP2 PE=1 SV=2;>sp|O75787-2|RENR_HUMAN Isoform of O75787, Isoform 2 of Renin receptor OS=Homo sapiens OX=9606 GN=ATP6AP2	ATP6AP2;ATP6AP2	1	ATP6AP2	7	5	6	6	6	6	-0.0587976	-2.10745e-18	0.0474225	0	0.0858668	1.07491e-17	0.441695	0.359467	-0.142696	-0.0433343	-0.309215	-8.61294e-18	0.238469	0	0.405398	3.76352e-17	2.22376	1.16742	-0.659628	-0.178777	0.670434	1	0.742515	1	0.578969	1	0.0105485	0.00203455	0.375781	0.560215	0.87412	1	0.82137	1	0.858674	1	0.0196448	0.00385697	0.463829	0.744166	FALSE	FALSE	FALSE	FALSE	FALSE	FALSE	TRUE	TRUE	FALSE	FALSE	0	0	0	2	0	24	22	25	24	28	28	24	22	25	24	28	28	-0.444877	-0.732195	-0.34925	-0.728812	-0.684234
P15311	P15311	>sp|P15311|EZRI_HUMAN Ezrin OS=Homo sapiens OX=9606 GN=EZR PE=1 SV=4	EZR	1	EZR	14	8	11	10	12	12	-0.215776	-0.138713	-0.041325	-5.04373e-14	0.0811229	3.94655e-16	0.0349191	-8.79973e-19	-0.431527	-0.360646	-1.34247	-0.410027	-0.254855	-1.57968e-13	0.63991	1.27436e-15	0.216287	-2.18248e-18	-2.0421	-0.875959	0.0844027	0.0795445	0.725613	0.999999	0.38656	1	0.766034	1	0.0183576	0.00116445	0.335611	0.327955	0.80854	1	0.757362	1	0.815207	1	0.0348403	0.00248308	FALSE	FALSE	FALSE	FALSE	FALSE	FALSE	FALSE	FALSE	TRUE	TRUE	0	0	0	0	2	47	38	48	46	54	48	47	38	48	46	54	48	-1.26368	-0.77236	-0.545355	-0.743212	-0.848169
Q9NVH6;Q9NVH6-7;Q9NVH6-8	Q9NVH6;Q9NVH6-7;Q9NVH6-8	>sp|Q9NVH6|TMLH_HUMAN Trimethyllysine dioxygenase, mitochondrial OS=Homo sapiens OX=9606 GN=TMLHE PE=1 SV=1;>sp|Q9NVH6-7|TMLH_HUMAN Isoform of Q9NVH6, Isoform 7 of Trimethyllysine dioxygenase, mitochondrial OS=Homo sapiens OX=9606 GN=TMLHE;>sp|Q9NVH6-8|TMLH_HUMAN Isoform of Q9NVH6, Isoform 8 of Trimethyllysine dioxygenase, mitochondrial OS=Homo sapiens OX=9606 GN=TMLHE	TMLHE;TMLHE;TMLHE	1	TMLHE	9	5	6	6	6	6	-0.125804	0	-0.333755	-0.272925	0.0232144	-4.20815e-19	-0.320019	-0.32313	-0.459933	-0.381513	-0.708623	0	-1.98628	-0.790031	0.132887	-1.51778e-18	-2.23799	-1.03605	-2.13792	-1.17468	0.338002	1	0.0175617	0.00699068	0.854654	1	0.0101957	0.00068407	0.014767	0.00868803	0.637626	1	0.049249	0.0190934	0.956665	1	0.0190936	0.00137374	0.0287023	0.0163602	FALSE	FALSE	TRUE	TRUE	FALSE	FALSE	TRUE	TRUE	TRUE	TRUE	0	2	0	2	2	32	25	30	26	27	28	32	25	30	26	27	28	-1.50046	-0.932772	-1.87633	-1.03066	-0.993816
P08238;Q58FF7	P08238;Q58FF7	>sp|P08238|HS90B_HUMAN Heat shock protein HSP 90-beta OS=Homo sapiens OX=9606 GN=HSP90AB1 PE=1 SV=4;>sp|Q58FF7|H90B3_HUMAN Putative heat shock protein HSP 90-beta-3 OS=Homo sapiens OX=9606 GN=HSP90AB3P PE=5 SV=1	HSP90AB1;HSP90AB3P	2	HSP90AB1;HSP90AB3P	18	12	12	13	13	13	-0.048503	-0.029594	1.51004	1.55272	0.21055	0.204685	2.62823	2.65673	1.39965	1.43468	-0.401218	-0.105102	10.5698	4.30253	1.64315	0.736275	25.5523	6.77139	9.12047	3.72697	0.581935	0.421948	1.83805e-08	3.40511e-37	0.0422598	0.000426738	7.63899e-12	3.36968e-56	5.14067e-07	2.05552e-34	0.823805	1	3.9518e-07	1.96909e-35	0.27199	0.00586003	3.22938e-10	1.18711e-54	5.75687e-06	7.55628e-33	FALSE	FALSE	TRUE	TRUE	FALSE	TRUE	TRUE	TRUE	TRUE	TRUE	0	2	1	2	2	63	62	65	64	64	68	63	62	65	64	64	68	0.0121372	-0.759822	-0.313428	-0.861609	-0.811113
P07900;P07900-2	P07900;P07900-2	>sp|P07900|HS90A_HUMAN Heat shock protein HSP 90-alpha OS=Homo sapiens OX=9606 GN=HSP90AA1 PE=1 SV=5;>sp|P07900-2|HS90A_HUMAN Isoform of P07900, Isoform 2 of Heat shock protein HSP 90-alpha OS=Homo sapiens OX=9606 GN=HSP90AA1	HSP90AA1;HSP90AA1	1	HSP90AA1	27	20	23	23	23	23	-0.205337	-0.0755338	0.46841	0.42901	0.0991194	7.8725e-16	1.31508	1.29418	0.243675	0.182772	-0.984231	-0.32131	2.36159	1.59066	0.477323	2.84968e-15	7.78799	3.95598	1.3494	0.531931	0.191697	0.453841	0.00692789	0.00199283	0.514808	1	7.10892e-07	1.05388e-23	0.0894378	0.0644721	0.499022	1	0.0230976	0.00616602	0.826593	1	2.9107e-06	8.28888e-23	0.136252	0.104427	FALSE	FALSE	TRUE	TRUE	FALSE	FALSE	TRUE	TRUE	FALSE	FALSE	0	2	0	2	0	88	85	97	97	103	100	88	85	97	97	103	100	-0.13542	-0.655108	0.234952	-0.734136	-0.768447
O75306;O75306-2	O75306;O75306-2	>sp|O75306|NDUS2_HUMAN NADH dehydrogenase [ubiquinone] iron-sulfur protein 2, mitochondrial OS=Homo sapiens OX=9606 GN=NDUFS2 PE=1 SV=2;>sp|O75306-2|NDUS2_HUMAN Isoform of O75306, Isoform 2 of NADH dehydrogenase [ubiquinone] iron-sulfur protein 2, mitochondrial OS=Homo sapiens OX=9606 GN=NDUFS2	NDUFS2;NDUFS2	1	NDUFS2	13	12	12	12	12	12	-0.099847	-6.75024e-17	-0.184175	-0.127195	-0.120791	-0.032974	-0.0541171	-7.13437e-17	-0.427446	-0.459454	-0.648238	-2.76859e-16	-1.3835	-0.447433	-1.0584	-0.0999253	-0.485282	-2.01765e-16	-3.56653	-1.58457	0.379112	1	0.0772505	0.0208718	0.165024	0.432591	0.508283	1	0.000745695	8.05915e-12	0.678266	1	0.155521	0.0513979	0.547036	1	0.592763	1	0.00222002	4.51259e-11	FALSE	FALSE	FALSE	FALSE	FALSE	FALSE	FALSE	FALSE	TRUE	TRUE	0	0	0	0	2	49	47	48	49	52	51	49	47	48	49	52	51	-0.155645	-0.854248	-0.421445	-0.823231	-0.841053
P25705	P25705	>sp|P25705|ATPA_HUMAN ATP synthase subunit alpha, mitochondrial OS=Homo sapiens OX=9606 GN=ATP5F1A PE=1 SV=1	ATP5F1A	1	ATP5F1A	44	36	37	39	39	39	-0.00709396	-3.80702e-17	0.229029	0.156181	0.0165099	1.27555e-17	0.226997	0.159535	0.835028	0.776997	-0.0425494	-1.22275e-16	1.28734	0.471531	0.0947094	4.01622e-17	1.53245	0.424501	5.09073	2.10822	0.953106	1	0.096987	0.100518	0.896082	1	0.0556971	0.0680658	5.71059e-05	1.01514e-14	0.992908	1	0.185374	0.201637	0.972819	1	0.086328	0.10579	0.000263123	7.49609e-14	FALSE	FALSE	FALSE	FALSE	FALSE	FALSE	FALSE	FALSE	TRUE	TRUE	0	0	0	0	2	156	151	159	162	170	169	156	151	159	162	170	169	-0.132288	-0.784014	-0.1788	-0.802078	-0.827518
P17844;P17844-2;Q92841	P17844;P17844-2;Q92841	>sp|P17844|DDX5_HUMAN Probable ATP-dependent RNA helicase DDX5 OS=Homo sapiens OX=9606 GN=DDX5 PE=1 SV=1;>sp|P17844-2|DDX5_HUMAN Isoform of P17844, Isoform 2 of Probable ATP-dependent RNA helicase DDX5 OS=Homo sapiens OX=9606 GN=DDX5;>sp|Q92841|DDX17_HUMAN Probable ATP-dependent RNA helicase DDX17 OS=Homo sapiens OX=9606 GN=DDX17 PE=1 SV=2	DDX5;DDX5;DDX17	2	DDX5;DDX17	7	5	5	5	5	5	-0.0461005	-5.70291e-18	0.591471	0.551288	0.137563	8.45259e-16	1.50919	1.50701	1.14468	1.13649	-0.306817	-1.9215e-17	2.99767	1.85999	0.81032	2.96622e-15	9.07771	5.09656	6.71387	3.64268	0.672821	1	0.00150918	2.51561e-05	0.278235	1	1.70844e-07	3.25432e-19	6.45074e-06	1.71667e-14	0.87423	1	0.00674904	0.000109862	0.679859	1	8.04726e-07	1.96538e-18	4.27772e-05	1.24055e-13	FALSE	FALSE	TRUE	TRUE	FALSE	FALSE	TRUE	TRUE	TRUE	TRUE	0	2	0	2	2	22	23	27	26	28	28	22	23	27	26	28	28	0.474454	-0.465507	0.767127	-0.647676	-0.591332
P50213	P50213	>sp|P50213|IDH3A_HUMAN Isocitrate dehydrogenase [NAD] subunit alpha, mitochondrial OS=Homo sapiens OX=9606 GN=IDH3A PE=1 SV=1	IDH3A	1	IDH3A	9	6	7	7	7	7	-0.194287	-0.175198	-0.330315	-0.319984	-0.0789457	-0.0398128	-0.26529	-0.266851	0.0723085	0	-1.2643	-0.732668	-2.23293	-1.33288	-0.517637	-0.167443	-2.13836	-1.20041	0.598213	0	0.101577	0.0192407	0.0095159	4.28481e-06	0.48078	0.367442	0.0129458	3.10188e-05	0.419961	1	0.372617	0.114977	0.029607	2.08884e-05	0.809066	1	0.0237177	6.99371e-05	0.509071	1	FALSE	FALSE	TRUE	TRUE	FALSE	FALSE	TRUE	TRUE	FALSE	FALSE	0	2	0	2	0	30	29	29	29	28	33	30	29	29	29	28	33	-0.15467	-0.865471	-0.661236	-0.935544	-0.764062
P17174	P17174	>sp|P17174|AATC_HUMAN Aspartate aminotransferase, cytoplasmic OS=Homo sapiens OX=9606 GN=GOT1 PE=1 SV=3	GOT1	1	GOT1	13	7	8	7	7	9	-0.382194	-0.187595	-0.608216	-0.478135	-0.134998	-5.76744e-18	-0.378423	-0.143312	-0.856468	-0.767283	-1.26362	-0.658784	-1.9648	-1.58431	-0.348872	-2.29395e-17	-1.13871	-0.454168	-2.26834	-2.6128	0.101738	0.299013	0.0185262	0.0464365	0.632296	1	0.138701	0.418349	0.0110075	0.00672403	0.372617	0.803318	0.051362	0.103971	0.885203	1	0.193231	0.556154	0.0221871	0.0129146	FALSE	FALSE	FALSE	FALSE	FALSE	FALSE	FALSE	FALSE	TRUE	TRUE	0	0	0	0	2	39	31	39	35	38	42	39	31	39	35	38	42	-1.26567	-0.785258	-1.05726	-0.881272	-0.774708
P07384	P07384	>sp|P07384|CAN1_HUMAN Calpain-1 catalytic subunit OS=Homo sapiens OX=9606 GN=CAPN1 PE=1 SV=1	CAPN1	1	CAPN1	16	10	11	9	10	11	0.025298	-6.54823e-18	0.110319	3.32615e-16	-0.031067	7.892e-17	0.208366	0.149307	0.413178	0.369679	0.175267	-2.38439e-17	0.592532	1.16407e-15	-0.16228	2.20659e-16	1.23191	0.482007	2.15344	1.30523	0.808846	1	0.420543	1	0.823062	1	0.112394	0.0641758	0.0142574	0.00611099	0.937679	1	0.556934	1	0.94772	1	0.162304	0.100576	0.0278397	0.0118642	FALSE	FALSE	FALSE	FALSE	FALSE	FALSE	FALSE	FALSE	TRUE	TRUE	0	0	0	0	2	47	46	61	52	57	60	47	46	61	52	57	60	0.00405049	-0.37386	0.339314	-0.694785	-0.624086
P08779	P08779	>sp|P08779|K1C16_HUMAN Keratin, type I cytoskeletal 16 OS=Homo sapiens OX=9606 GN=KRT16 PE=1 SV=4	KRT16	1	KRT16	33	21	23	22	22	22	-0.000451382	-3.40891e-15	1.34685	0.971518	-0.282598	-6.20807e-15	0.394982	8.80607e-16	-0.0943034	-4.59652e-18	-0.000472446	-7.46889e-15	1.73731	2.18141	-0.311307	-1.40817e-14	0.373128	1.62851e-15	-0.0601736	-8.86589e-18	0.999479	1	0.0326036	0.0935775	0.669025	1	0.609342	1	0.934088	1	0.99999	1	0.0808821	0.188844	0.904183	1	0.682382	1	0.959158	1	FALSE	FALSE	FALSE	FALSE	FALSE	FALSE	FALSE	FALSE	FALSE	FALSE	0	0	0	0	0	93	94	115	95	114	96	93	94	115	95	114	96	0.29336	-0.447635	-0.211796	-0.678734	-0.846878
P02511	P02511	>sp|P02511|CRYAB_HUMAN Alpha-crystallin B chain OS=Homo sapiens OX=9606 GN=CRYAB PE=1 SV=2	CRYAB	1	CRYAB	10	8	8	8	8	8	-0.101966	-1.13209e-17	-0.289117	-0.269956	0.143151	3.92419e-16	-0.0586862	-2.63292e-18	-0.697372	-0.686908	-0.554017	-4.59072e-17	-1.69587	-1.08304	0.755993	1.64178e-15	-0.377203	-9.78065e-18	-4.32673	-2.73704	0.450024	1	0.036121	0.0109997	0.309894	1	0.605494	1	0.000192205	1.03049e-07	0.737155	1	0.0874097	0.0286883	0.697081	1	0.680325	1	0.000725487	3.69185e-07	FALSE	FALSE	FALSE	TRUE	FALSE	FALSE	FALSE	FALSE	TRUE	TRUE	0	1	0	0	2	34	33	37	38	38	35	34	33	37	38	38	35	-0.0841688	-0.677831	0.308605	-0.776338	-0.834252
P49589-3	P49589-3	>sp|P49589-3|SYCC_HUMAN Isoform of P49589, Isoform 3 of Cysteine--tRNA ligase, cytoplasmic OS=Homo sapiens OX=9606 GN=CARS1	CARS1	1	CARS1	13	4	4	2	4	4	-0.24709	-0.0921649	0.119057	0.000232407	-0.102427	-8.10197e-17	0.530103	0.486913	0.644836	0.631182	-1.20096	-0.283798	0.563913	0.000824055	-0.370326	-2.91487e-16	2.31469	1.55928	3.0934	2.09614	0.117755	0.300428	0.442663	0.966528	0.611771	1	0.00849133	0.00120987	0.00188318	7.20789e-06	0.400741	0.803318	0.578601	1	0.878528	1	0.0162357	0.00236246	0.00484696	2.11285e-05	FALSE	FALSE	FALSE	FALSE	FALSE	FALSE	TRUE	TRUE	TRUE	TRUE	0	0	0	2	2	18	21	35	21	45	49	18	21	35	21	45	49	1.00132	0.23652	0.493162	-0.0738712	0.128275
P30049	P30049	>sp|P30049|ATPD_HUMAN ATP synthase subunit delta, mitochondrial OS=Homo sapiens OX=9606 GN=ATP5F1D PE=1 SV=2	ATP5F1D	1	ATP5F1D	3	2	2	2	2	2	0.0570495	2.20938e-17	-0.149555	-2.25207e-10	-0.297028	-0.254635	0.603876	0.568957	0.187668	0.116031	0.279351	8.9826e-17	-0.566208	-7.35291e-10	-1.50787	-1.02508	2.79634	2.06319	0.888282	0.380974	0.700419	1	0.440861	0.999971	0.0585116	0.0366575	0.00276344	0.000369266	0.24136	0.301315	0.889919	1	0.576696	1	0.330849	0.209128	0.00580493	0.000757801	0.32137	0.424249	FALSE	FALSE	FALSE	FALSE	FALSE	FALSE	TRUE	TRUE	FALSE	FALSE	0	0	0	2	0	8	9	11	11	12	12	8	9	11	11	12	12	0.829542	-0.325763	1.48615	-0.524899	-0.375153
O00764	O00764	>sp|O00764|PDXK_HUMAN Pyridoxal kinase OS=Homo sapiens OX=9606 GN=PDXK PE=1 SV=1	PDXK	1	PDXK	8	4	5	3	5	5	-0.165437	-0.169422	0.5442	0.447656	0.206952	0.059603	1.04944	0.936559	0.523788	0.371778	-0.949842	-0.694957	2.55762	1.39435	0.901752	0.246797	5.42726	2.94312	3.08068	1.08935	0.20648	0.0437369	0.00429235	7.38213e-05	0.230766	0.493084	1.79041e-05	1.41295e-11	0.00193243	0.00108321	0.511896	0.209596	0.0158203	0.000294058	0.633782	1	5.47485e-05	4.92637e-11	0.00496617	0.00232746	FALSE	FALSE	TRUE	TRUE	FALSE	FALSE	TRUE	TRUE	TRUE	TRUE	0	2	0	2	2	22	17	29	21	31	29	22	17	29	21	31	29	-1.58909	-0.382871	-0.760813	-0.576227	-0.578561
P12036	P12036	>sp|P12036|NFH_HUMAN Neurofilament heavy polypeptide OS=Homo sapiens OX=9606 GN=NEFH PE=1 SV=4	NEFH	1	NEFH	19	17	18	19	18	16	-0.153144	0	-0.374001	-0.155828	0.197922	2.62501e-15	-0.627688	-0.586811	-1.45138	-1.40209	-0.406665	0	-1.05698	-0.603543	0.766114	1.04539e-14	-2.64438	-2.29743	-4.17081	-4.774	0.576895	1	0.164128	0.428788	0.303796	1	0.00391599	0.00141187	0.000250609	1.55065e-07	0.821116	1	0.274968	0.684835	0.696632	1	0.00798786	0.00274422	0.00090013	5.41767e-07	FALSE	FALSE	FALSE	FALSE	FALSE	FALSE	TRUE	TRUE	TRUE	TRUE	0	0	0	2	2	74	67	71	74	73	65	74	67	71	74	73	65	-0.584259	-0.887658	-0.44346	-0.892982	-1.03047
Q99426	Q99426	>sp|Q99426|TBCB_HUMAN Tubulin-folding cofactor B OS=Homo sapiens OX=9606 GN=TBCB PE=1 SV=2	TBCB	1	TBCB	7	4	4	4	5	5	0.0789632	0	-0.00778326	3.64842e-16	-0.0844373	-4.27337e-16	0.528018	0.539795	0.359051	0.334395	0.337384	0	-0.0333122	1.3436e-15	-0.400395	-1.53342e-15	2.27208	1.63407	1.6595	1.02327	0.64269	1	0.963301	1	0.58359	1	0.00939838	0.00147582	0.0441378	0.0221809	0.863158	1	0.973753	1	0.85891	1	0.0177373	0.00285866	0.0747116	0.038949	FALSE	FALSE	FALSE	FALSE	FALSE	FALSE	TRUE	TRUE	FALSE	TRUE	0	0	0	2	1	21	19	20	20	28	26	21	19	20	20	28	26	-0.420203	-0.866202	-0.593355	-0.602187	-0.610282
P13611	P13611	>sp|P13611|CSPG2_HUMAN Versican core protein OS=Homo sapiens OX=9606 GN=VCAN PE=1 SV=3	VCAN	1	VCAN	16	10	10	9	10	10	-0.347108	-0.291721	-0.383619	-0.357116	-0.0286703	0	0.240531	0.131111	-0.988302	-0.933361	-2.03959	-0.905181	-1.8731	-1.29053	-0.146667	0	1.28578	0.407269	-4.31305	-3.24215	0.0149806	0.00253124	0.0232755	0.00843009	0.839806	1	0.0993436	0.191539	0.000196681	7.60456e-09	0.121736	0.0234976	0.0617611	0.0225475	0.951493	1	0.145951	0.271495	0.000739084	3.12119e-08	FALSE	TRUE	FALSE	TRUE	FALSE	FALSE	FALSE	FALSE	TRUE	TRUE	1	1	0	0	2	40	45	50	44	55	44	40	45	50	44	55	44	0.89606	-0.45893	0.235698	-0.587779	-0.77599
M0R0F0	M0R0F0	>tr|M0R0F0|M0R0F0_HUMAN Isoform of P46782, Ribosomal protein S5 (Fragment) OS=Homo sapiens OX=9606 GN=RPS5 PE=1 SV=1	RPS5	1	RPS5	7	4	4	4	4	4	0.510541	0.553793	0.918827	0.950002	0.0474865	7.92195e-19	2.19705	2.12595	0.286859	0.334269	2.73625	2.26743	4.5229	2.83341	0.26404	2.49738e-18	9.66945	5.50802	1.54788	1.07735	0.00265351	4.90809e-07	6.0459e-05	3.89729e-09	0.716563	1	9.42708e-08	2.2178e-16	0.0570042	0.00393075	0.038025	1.27094e-05	0.000385513	2.70072e-08	0.923003	1	4.80156e-07	1.06542e-15	0.0935865	0.00787546	TRUE	TRUE	TRUE	TRUE	FALSE	FALSE	TRUE	TRUE	FALSE	TRUE	2	2	0	2	1	16	19	27	18	27	24	16	19	27	18	27	24	1.25911	0.0204209	0.326233	-0.410831	-0.429315
P20020-1;P20020-4	P20020-1;P20020-4	>sp|P20020-1|AT2B1_HUMAN Isoform of P20020, Isoform D of Plasma membrane calcium-transporting ATPase 1 OS=Homo sapiens OX=9606 GN=ATP2B1;>sp|P20020-4|AT2B1_HUMAN Isoform of P20020, Isoform C of Plasma membrane calcium-transporting ATPase 1 OS=Homo sapiens OX=9606 GN=ATP2B1	ATP2B1;ATP2B1	1	ATP2B1	16	8	10	10	10	11	-0.145876	-0.113478	-0.0594459	-4.54597e-16	0.0310979	4.26532e-17	-0.400783	-0.307238	0.123847	0.188357	-1.0638	-0.427156	-0.364945	-1.41435e-15	0.240611	1.43621e-16	-2.47623	-0.951851	0.941147	0.600324	0.16088	0.0661529	0.616373	1	0.740621	1	0.00579533	0.00240752	0.216646	0.00495946	0.461428	0.286339	0.724832	1	0.924894	1	0.0115293	0.00452345	0.294493	0.00977441	FALSE	FALSE	FALSE	FALSE	FALSE	FALSE	TRUE	TRUE	FALSE	TRUE	0	0	0	2	1	47	39	54	49	56	57	47	39	54	49	56	57	-1.02786	-0.570562	-0.0616489	-0.708405	-0.671317
P13637;P13637-2;P13637-3	P13637;P13637-2;P13637-3	>sp|P13637|AT1A3_HUMAN Sodium/potassium-transporting ATPase subunit alpha-3 OS=Homo sapiens OX=9606 GN=ATP1A3 PE=1 SV=3;>sp|P13637-2|AT1A3_HUMAN Isoform of P13637, Isoform 2 of Sodium/potassium-transporting ATPase subunit alpha-3 OS=Homo sapiens OX=9606 GN=ATP1A3;>sp|P13637-3|AT1A3_HUMAN Isoform of P13637, Isoform 3 of Sodium/potassium-transporting ATPase subunit alpha-3 OS=Homo sapiens OX=9606 GN=ATP1A3	ATP1A3;ATP1A3;ATP1A3	1	ATP1A3	25	14	19	18	19	19	-0.0466953	-5.64077e-16	0.0620852	2.70263e-15	-0.0486684	-3.13639e-16	-0.028626	0	1.18287	1.14523	-0.301378	-2.01548e-15	0.393464	8.69258e-15	-0.348028	-9.50601e-16	-0.234291	0	7.86439	3.6766	0.678248	1	0.589462	1	0.63311	1	0.747296	1	1.76807e-06	9.68308e-27	0.875779	1	0.702451	1	0.885203	1	0.79828	1	1.54912e-05	1.97278e-25	FALSE	FALSE	FALSE	FALSE	FALSE	FALSE	FALSE	FALSE	TRUE	TRUE	0	0	0	0	2	77	67	87	81	85	96	77	67	87	81	85	96	-0.743293	-0.610223	-0.122433	-0.785573	-0.668463
P41222	P41222	>sp|P41222|PTGDS_HUMAN Prostaglandin-H2 D-isomerase OS=Homo sapiens OX=9606 GN=PTGDS PE=1 SV=1	PTGDS	1	PTGDS	3	2	3	3	2	2	-0.435453	-0.22668	-0.682198	-0.605265	0.00759716	-2.07036e-11	-0.311988	-0.174075	-0.92996	-0.868028	-1.41584	-0.62861	-2.90359	-1.78101	0.035665	-6.65316e-11	-1.20892	-0.530853	-3.64558	-2.95443	0.0707612	0.139804	0.00187976	0.000467443	0.960757	0.999997	0.118427	0.192519	0.000642818	9.18129e-06	0.308929	0.470599	0.00818796	0.00161681	0.99021	1	0.170145	0.272654	0.00195154	2.6404e-05	FALSE	FALSE	TRUE	TRUE	FALSE	FALSE	FALSE	FALSE	TRUE	TRUE	0	2	0	0	2	11	9	11	12	10	9	11	9	11	12	10	9	-1.20598	-0.809609	0.149555	-0.939918	-0.914673
P0DMV8;P0DMV9	P0DMV8;P0DMV9	>sp|P0DMV8|HS71A_HUMAN Heat shock 70 kDa protein 1A OS=Homo sapiens OX=9606 GN=HSPA1A PE=1 SV=1;>sp|P0DMV9|HS71B_HUMAN Heat shock 70 kDa protein 1B OS=Homo sapiens OX=9606 GN=HSPA1B PE=1 SV=1	HSPA1A;HSPA1B	2	HSPA1A;HSPA1B	24	10	10	10	10	10	0.921224	0.889365	2.31155	2.24385	0.937664	0.931716	3.69493	3.63404	2.17435	2.1448	7.43737	4.12697	13.6546	7.84941	6.32662	4.50556	30.9675	12.6252	14.9168	7.40197	4.81825e-07	6.59573e-26	1.3316e-09	9.4274e-30	4.07009e-06	4.9348e-16	1.15177e-12	1.09169e-63	7.69639e-09	2.42451e-35	4.74116e-05	1.0817e-23	7.38409e-08	3.22648e-28	0.000284536	5.05982e-14	1.49819e-10	6.83724e-62	3.17429e-07	9.99964e-34	TRUE	TRUE	TRUE	TRUE	TRUE	TRUE	TRUE	TRUE	TRUE	TRUE	2	2	2	2	2	50	59	78	70	95	84	50	59	78	70	95	84	1.16261	-0.0785319	1.76591	-0.296215	-0.35928
Q15907	Q15907	>sp|Q15907|RB11B_HUMAN Ras-related protein Rab-11B OS=Homo sapiens OX=9606 GN=RAB11B PE=1 SV=4	RAB11B	1	RAB11B	9	4	4	4	4	4	-0.0421918	-9.20858e-17	1.41998	1.34972	0.158437	0.0991289	2.57485	2.46288	1.09727	1.00182	-0.21832	-3.35265e-16	5.81956	4.68465	0.830859	0.424448	12.7926	7.81893	4.83529	3.13605	0.763332	1	6.33194e-06	6.95493e-09	0.266947	0.283053	6.51454e-09	2.37055e-22	8.43885e-05	2.24781e-09	0.913258	1	5.30933e-05	4.62834e-08	0.672973	0.940311	4.85291e-08	1.71307e-21	0.000354097	9.84726e-09	FALSE	FALSE	TRUE	TRUE	FALSE	FALSE	TRUE	TRUE	TRUE	TRUE	0	2	0	2	2	19	15	33	21	36	31	19	15	33	21	36	31	-1.4432	0.0393385	0.143059	-0.321166	-0.373874
P54578	P54578	>sp|P54578|UBP14_HUMAN Ubiquitin carboxyl-terminal hydrolase 14 OS=Homo sapiens OX=9606 GN=USP14 PE=1 SV=3	USP14	1	USP14	10	3	5	4	5	5	0.165495	0.106854	1.16749	1.16332	0.367449	0.404527	1.73017	1.71272	0.909514	0.785833	0.83703	0.33354	6.11189	3.06778	1.95243	1.36253	9.06349	3.72115	5.07812	1.92833	0.261689	0.288826	4.00773e-06	2.13883e-11	0.0199167	0.0008805	1.73375e-07	1.48232e-13	5.81983e-05	8.42966e-07	0.567467	0.783652	3.65269e-05	1.72443e-10	0.178813	0.010106	8.12126e-07	5.95394e-13	0.000266703	2.69462e-06	FALSE	FALSE	TRUE	TRUE	FALSE	TRUE	TRUE	TRUE	TRUE	TRUE	0	2	1	2	2	19	19	35	23	37	36	19	19	35	23	37	36	0.152301	0.175742	0.796964	-0.276193	-0.205705
P04792	P04792	>sp|P04792|HSPB1_HUMAN Heat shock protein beta-1 OS=Homo sapiens OX=9606 GN=HSPB1 PE=1 SV=2	HSPB1	1	HSPB1	10	8	8	8	8	8	0.145258	3.21578e-18	0.500888	0.455702	0.156181	0.0909382	0.927687	0.855212	-0.0926591	0	0.55344	1.20294e-17	2.90654	2.075	1.04091	0.400438	3.286	3.73983	-0.344558	0	0.450484	1	0.0018668	3.5185e-05	0.171464	0.204449	0.000936736	0.0013478	0.637969	1	0.737155	1	0.00815269	0.000150524	0.556405	0.754059	0.00212335	0.0026227	0.712083	1	FALSE	FALSE	TRUE	TRUE	FALSE	FALSE	TRUE	TRUE	FALSE	FALSE	0	2	0	2	0	35	37	38	37	37	36	35	37	38	37	37	36	0.441351	-0.698092	-0.152981	-0.834467	-0.846202
Q12931;Q12931-2	Q12931;Q12931-2	>sp|Q12931|TRAP1_HUMAN Heat shock protein 75 kDa, mitochondrial OS=Homo sapiens OX=9606 GN=TRAP1 PE=1 SV=3;>sp|Q12931-2|TRAP1_HUMAN Isoform of Q12931, Isoform 2 of Heat shock protein 75 kDa, mitochondrial OS=Homo sapiens OX=9606 GN=TRAP1	TRAP1;TRAP1	1	TRAP1	8	5	3	5	3	5	-0.251514	-0.143835	0.590013	0.587925	0.149772	0.0540247	0.624193	0.769477	-0.471501	-1.32285e-16	-1.50087	-0.580355	3.21596	1.27229	0.780129	0.260442	2.42328	1.09363	-3.00792	-2.60962e-16	0.0575406	0.0530377	0.000914978	0.00364592	0.295503	0.541055	0.0065649	0.00985981	0.0022418	1	0.282159	0.243117	0.00446052	0.0105966	0.693868	1	0.0128934	0.0172777	0.00561613	1	FALSE	FALSE	TRUE	TRUE	FALSE	FALSE	TRUE	TRUE	TRUE	FALSE	0	2	0	2	1	21	25	23	22	19	25	21	25	23	22	19	25	1.22438	-0.667042	-0.142866	-0.957784	-0.659452
P32004;P32004-2;P32004-3	P32004;P32004-2;P32004-3	>sp|P32004|L1CAM_HUMAN Neural cell adhesion molecule L1 OS=Homo sapiens OX=9606 GN=L1CAM PE=1 SV=2;>sp|P32004-2|L1CAM_HUMAN Isoform of P32004, Isoform 2 of Neural cell adhesion molecule L1 OS=Homo sapiens OX=9606 GN=L1CAM;>sp|P32004-3|L1CAM_HUMAN Isoform of P32004, Isoform 3 of Neural cell adhesion molecule L1 OS=Homo sapiens OX=9606 GN=L1CAM	L1CAM;L1CAM;L1CAM	1	L1CAM	4	3	4	4	4	4	-0.213678	-4.01874e-17	-0.473433	-0.314262	-0.169074	-4.94347e-19	-0.182344	-6.20683e-18	-0.568885	-0.430176	-0.894001	-1.35334e-16	-2.068	-0.942246	-0.729132	-1.49626e-18	-0.775512	-1.97875e-17	-2.43994	-1.21598	0.232486	1	0.0143296	0.00932869	0.326531	1	0.298715	1	0.007517	0.00140868	0.537773	1	0.0420853	0.0246754	0.717121	1	0.376399	1	0.0158692	0.00296279	FALSE	FALSE	TRUE	TRUE	FALSE	FALSE	FALSE	FALSE	TRUE	TRUE	0	2	0	0	2	14	12	16	15	16	16	14	12	16	15	16	16	-0.837421	-0.576311	0.129882	-0.741554	-0.654759
Q9UBE0	Q9UBE0	>sp|Q9UBE0|SAE1_HUMAN SUMO-activating enzyme subunit 1 OS=Homo sapiens OX=9606 GN=SAE1 PE=1 SV=1	SAE1	1	SAE1	17	2	2	2	2	2	-0.0118026	0	1.71763	1.63703	0.485191	0.372352	2.7113	2.63795	1.76347	1.71342	-0.0423973	0	5.95914	6.49401	1.71876	1.59856	9.86585	10.5426	6.62484	6.46184	0.953274	1	5.07888e-06	5.52549e-07	0.0351843	0.0933267	7.79526e-08	1.55666e-10	7.18551e-06	2.26835e-08	0.992908	1	4.4131e-05	2.96995e-06	0.243791	0.424664	4.10647e-07	5.06213e-10	4.72789e-05	8.83819e-08	FALSE	FALSE	TRUE	TRUE	FALSE	FALSE	TRUE	TRUE	TRUE	TRUE	0	2	0	2	2	13	17	55	21	65	61	13	17	55	21	65	61	2.11668	1.57654	2.90117	0.595295	0.734671
Q15828	Q15828	>sp|Q15828|CYTM_HUMAN Cystatin-M OS=Homo sapiens OX=9606 GN=CST6 PE=1 SV=1	CST6	1	CST6	2	2	2	2	2	2	0.305369	0.289849	0.261314	0.0186202	0.279649	4.656e-17	0.114395	5.84042e-19	-0.463991	-0.301383	1.19546	1.01814	0.798125	0.061252	0.627027	1.78671e-16	0.181571	1.64739e-18	-1.21128	-1.0964	0.119266	0.0343374	0.283914	0.77187	0.395837	1	0.802606	1	0.121628	0.248804	0.401978	0.176592	0.415829	1	0.761244	1	0.842631	1	0.178535	0.357458	FALSE	FALSE	FALSE	FALSE	FALSE	FALSE	FALSE	FALSE	FALSE	FALSE	0	0	0	0	0	8	8	8	8	7	6	8	8	8	8	7	6	0.164486	-0.795608	-0.386369	-0.972241	-0.908243
P49773	P49773	>sp|P49773|HINT1_HUMAN Adenosine 5'-monophosphoramidase HINT1 OS=Homo sapiens OX=9606 GN=HINT1 PE=1 SV=2	HINT1	1	HINT1	5	4	4	4	4	4	0.109328	9.27286e-19	-0.381523	-0.32983	-0.0176257	-5.33632e-18	-0.101633	-8.03235e-16	-0.161021	-0.0207171	0.51544	4.57975e-18	-1.46793	-1.16492	-0.0811316	-2.4253e-17	-0.418693	-3.26017e-15	-0.814613	-0.0791849	0.481406	1	0.0630731	0.0571739	0.910902	1	0.567045	1	0.279641	0.698256	0.759979	1	0.131887	0.12452	0.980383	1	0.646577	1	0.364871	0.913187	FALSE	FALSE	FALSE	FALSE	FALSE	FALSE	FALSE	FALSE	FALSE	FALSE	0	0	0	0	0	16	16	19	18	19	18	16	16	19	18	19	18	0.118857	-0.54574	0.291938	-0.725575	-0.695833
Q9HD34	Q9HD34	>sp|Q9HD34|LYRM4_HUMAN LYR motif-containing protein 4 OS=Homo sapiens OX=9606 GN=LYRM4 PE=1 SV=1	LYRM4	1	LYRM4	2	2	0	2	2	2	0.169054	4.92268e-17			0.406214	0.404605	0.457615	0.367694	0.195697	0.166826	0.54889	2.01625e-16			1.46745	1.54846	1.43792	1.25228	0.681514	0.613455	0.454117	1			0.0644345	0.00628019	0.0696787	0.0872988	0.360879	0.180556	0.74098	1			0.346053	0.0505703	0.105864	0.133595	0.447722	0.268059	FALSE	FALSE			FALSE	FALSE	FALSE	FALSE	FALSE	FALSE	0	0	0	0	0	7	7	6	7	8	7	7	7	6	7	8	7	0.215262	-1.01359	-0.461228	-0.74607	-0.675747
P07197	P07197	>sp|P07197|NFM_HUMAN Neurofilament medium polypeptide OS=Homo sapiens OX=9606 GN=NEFM PE=1 SV=3	NEFM	1	NEFM	36	29	31	31	31	29	-0.288631	-0.0183085	-0.51057	-0.441434	0.146494	0.0223465	-0.767887	-0.724242	-1.49386	-1.4455	-0.841656	-0.0731054	-1.88399	-1.40852	0.651219	0.0845184	-3.93072	-2.53761	-4.40887	-5.29316	0.259214	0.801225	0.0226536	0.0259791	0.378543	0.711549	0.000250029	1.89817e-06	0.000167552	1.09857e-07	0.56514	1	0.0603975	0.0624169	0.748327	1	0.0006273	4.66541e-06	0.000649839	3.91916e-07	FALSE	FALSE	FALSE	FALSE	FALSE	FALSE	TRUE	TRUE	TRUE	TRUE	0	0	0	2	2	128	117	135	136	139	123	128	117	135	136	139	123	-0.556822	-0.730337	-0.0389607	-0.803241	-0.94669
Q99623	Q99623	>sp|Q99623|PHB2_HUMAN Prohibitin-2 OS=Homo sapiens OX=9606 GN=PHB2 PE=1 SV=2	PHB2	1	PHB2	18	13	13	13	12	12	0.556089	0.554377	0.788283	0.469191	1.75247	1.70262	0.224999	5.09552e-16	-0.609253	-0.560179	3.19679	2.08907	1.39662	1.63317	4.31721	6.7959	0.76307	1.61658e-15	-5.38591	-1.96621	0.000890862	3.7654e-05	0.0748659	0.223919	0.000110161	4.419e-06	0.306113	1	3.70141e-05	2.11828e-15	0.0168578	0.000604101	0.151448	0.394343	0.00413239	9.57243e-05	0.384004	1	0.000181423	1.66605e-14	TRUE	TRUE	FALSE	FALSE	TRUE	TRUE	FALSE	FALSE	TRUE	TRUE	2	0	2	0	2	56	61	71	70	66	60	56	61	71	70	66	60	0.733565	-0.411456	1.10698	-0.72285	-0.806003
Q6KB66;Q6KB66-2	Q6KB66;Q6KB66-2	>sp|Q6KB66|K2C80_HUMAN Keratin, type II cytoskeletal 80 OS=Homo sapiens OX=9606 GN=KRT80 PE=1 SV=2;>sp|Q6KB66-2|K2C80_HUMAN Isoform of Q6KB66, Isoform 2 of Keratin, type II cytoskeletal 80 OS=Homo sapiens OX=9606 GN=KRT80	KRT80;KRT80	1	KRT80	27	13	14	12	11	13	0.170462	0	0.609159	0.390968	0.297512	1.29863e-16	-0.209515	-2.50157e-16	-0.0772797	0	0.524945	0	1.43493	1.33032	0.674306	4.00226e-16	-0.389587	-7.39732e-16	-0.0877937	0	0.47355	1	0.0682945	0.199021	0.362545	1	0.593877	1	0.903979	1	0.757041	1	0.1407	0.355439	0.743094	1	0.671365	1	0.933229	1	FALSE	FALSE	FALSE	FALSE	FALSE	FALSE	FALSE	FALSE	FALSE	FALSE	0	0	0	0	0	64	64	87	69	65	81	64	64	87	69	65	81	0.273679	-0.293714	0.0839516	-0.851334	-0.626389
P13647	P13647	>sp|P13647|K2C5_HUMAN Keratin, type II cytoskeletal 5 OS=Homo sapiens OX=9606 GN=KRT5 PE=1 SV=3	KRT5	1	KRT5	35	29	31	30	31	31	-0.0682556	0	0.729493	0.475604	0.412838	1.60475e-15	-0.182276	-6.04562e-16	-0.335843	-6.47669e-16	-0.21082	0	1.6878	0.981385	0.830075	4.3845e-15	-0.385337	-1.42799e-15	-0.346561	-1.36055e-15	0.771199	1	0.0368473	0.115767	0.267372	1	0.59785	1	0.636042	1	0.917084	1	0.0886649	0.228132	0.672973	1	0.674426	1	0.711341	1	FALSE	FALSE	FALSE	FALSE	FALSE	FALSE	FALSE	FALSE	FALSE	FALSE	0	0	0	0	0	130	123	130	124	128	127	130	123	130	124	128	127	-0.310844	-0.827952	-0.786004	-0.898433	-0.935156
P36543	P36543	>sp|P36543|VATE1_HUMAN V-type proton ATPase subunit E 1 OS=Homo sapiens OX=9606 GN=ATP6V1E1 PE=1 SV=1	ATP6V1E1	1	ATP6V1E1	9	9	9	9	8	9	-0.114198	-4.51661e-17	-0.220482	-0.141895	-0.0912932	-2.88431e-18	-0.226019	-0.186521	-0.561756	-0.563301	-0.684977	-1.50791e-16	-1.27774	-0.445053	-0.551448	-9.46867e-18	-1.13863	-0.579559	-3.05763	-1.46538	0.353696	1	0.0991937	0.160493	0.453358	1	0.138724	0.102888	0.00202519	1.04349e-05	0.653669	1	0.188021	0.298692	0.797785	1	0.193231	0.154789	0.00514203	2.97061e-05	FALSE	FALSE	FALSE	FALSE	FALSE	FALSE	FALSE	FALSE	TRUE	TRUE	0	0	0	0	2	34	35	34	35	34	36	34	35	34	35	34	36	0.311901	-0.81511	-0.251291	-0.874318	-0.807498
P06753-2;P06753-5	P06753-2;P06753-5	>sp|P06753-2|TPM3_HUMAN Isoform of P06753, Isoform 2 of Tropomyosin alpha-3 chain OS=Homo sapiens OX=9606 GN=TPM3;>sp|P06753-5|TPM3_HUMAN Isoform of P06753, Isoform 5 of Tropomyosin alpha-3 chain OS=Homo sapiens OX=9606 GN=TPM3	TPM3;TPM3	1	TPM3	8	4	4	4	4	4	0.436582	0.335966	0.105711	4.17096e-15	-0.0840702	0	0.12587	0	0.84906	0.757591	1.76057	1.13137	0.39313	1.43032e-14	-0.37141	0	0.472787	0	2.9495	2.43858	0.0302228	0.00480382	0.589774	1	0.610743	1	0.519022	1	0.00252851	3.66752e-05	0.191454	0.0379755	0.702451	1	0.877872	1	0.602793	1	0.00617877	9.49736e-05	FALSE	TRUE	FALSE	FALSE	FALSE	FALSE	FALSE	FALSE	TRUE	TRUE	1	0	0	0	2	18	24	24	22	28	31	18	24	24	22	28	31	2.11984	-0.330361	0.966303	-0.468943	-0.293243
P54652	P54652	>sp|P54652|HSP72_HUMAN Heat shock-related 70 kDa protein 2 OS=Homo sapiens OX=9606 GN=HSPA2 PE=1 SV=1	HSPA2	1	HSPA2	33	22	22	23	25	24	0.0651585	0.062259	0.38829	0.593375	0.278328	0.267472	1.06205	1.42194	0.465602	0.638871	0.57282	0.209662	3.03917	1.1607	2.19469	0.934282	9.54314	2.08357	3.7051	1.25678	0.435218	0.112424	0.00137088	1.65332e-12	0.0110519	4.77408e-07	1.06726e-07	1.41705e-31	0.000575506	5.46157e-15	0.724588	0.410027	0.00633326	1.52342e-11	0.124984	1.18428e-05	5.40342e-07	1.68748e-30	0.00176942	4.14148e-14	FALSE	FALSE	TRUE	TRUE	FALSE	TRUE	TRUE	TRUE	TRUE	TRUE	0	2	1	2	2	104	100	113	111	129	121	104	100	113	111	129	121	-0.185597	-0.680165	0.00814434	-0.68129	-0.747558
C9JQS9;E7EUY3;E7EX59;E9PDR0;E9PEC3	C9JQS9;E7EUY3;E7EX59;E9PDR0;E9PEC3	>tr|C9JQS9|C9JQS9_HUMAN Isoform of P05166, Propionyl-CoA carboxylase beta chain, mitochondrial OS=Homo sapiens OX=9606 GN=PCCB PE=1 SV=1;>tr|E7EUY3|E7EUY3_HUMAN Isoform of P05166, Propionyl-CoA carboxylase beta chain, mitochondrial OS=Homo sapiens OX=9606 GN=PCCB PE=1 SV=1;>tr|E7EX59|E7EX59_HUMAN Isoform of P05166, Propionyl-CoA carboxylase beta chain, mitochondrial OS=Homo sapiens OX=9606 GN=PCCB PE=1 SV=1;>tr|E9PDR0|E9PDR0_HUMAN Isoform of P05166, Propionyl-CoA carboxylase beta chain, mitochondrial OS=Homo sapiens OX=9606 GN=PCCB PE=1 SV=1;>tr|E9PEC3|E9PEC3_HUMAN Isoform of P05166, Propionyl-CoA carboxylase beta chain, mitochondrial OS=Homo sapiens OX=9606 GN=PCCB PE=1 SV=1	PCCB;PCCB;PCCB;PCCB;PCCB	1	PCCB	18	17	17	18	18	18	-0.213922	-2.39919e-15	-0.543533	-0.473698	-0.143928	-5.97525e-17	-0.733431	-0.609743	-0.791292	-0.699144	-0.826707	-3.96802e-15	-2.26823	-0.728846	-0.668834	-1.15909e-16	-3.55279	-1.09318	-3.38336	-1.27742	0.267279	1	0.00872051	0.00899286	0.366292	1	0.00053453	8.65465e-05	0.00105917	5.58605e-05	0.575079	1	0.0276975	0.0238624	0.743094	1	0.00126595	0.00018691	0.00290757	0.000142045	FALSE	FALSE	TRUE	TRUE	FALSE	FALSE	TRUE	TRUE	TRUE	TRUE	0	2	0	2	2	71	69	67	71	71	71	71	69	67	71	71	71	-0.114798	-0.919092	-0.445853	-0.880674	-0.897521
P55327;P55327-2;P55327-3;P55327-4;P55327-5;P55327-6;P55327-7	P55327;P55327-2;P55327-3;P55327-4;P55327-5;P55327-6;P55327-7	>sp|P55327|TPD52_HUMAN Tumor protein D52 OS=Homo sapiens OX=9606 GN=TPD52 PE=1 SV=2;>sp|P55327-2|TPD52_HUMAN Isoform of P55327, Isoform 2 of Tumor protein D52 OS=Homo sapiens OX=9606 GN=TPD52;>sp|P55327-3|TPD52_HUMAN Isoform of P55327, Isoform 3 of Tumor protein D52 OS=Homo sapiens OX=9606 GN=TPD52;>sp|P55327-4|TPD52_HUMAN Isoform of P55327, Isoform 4 of Tumor protein D52 OS=Homo sapiens OX=9606 GN=TPD52;>sp|P55327-5|TPD52_HUMAN Isoform of P55327, Isoform 5 of Tumor protein D52 OS=Homo sapiens OX=9606 GN=TPD52;>sp|P55327-6|TPD52_HUMAN Isoform of P55327, Isoform 6 of Tumor protein D52 OS=Homo sapiens OX=9606 GN=TPD52;>sp|P55327-7|TPD52_HUMAN Isoform of P55327, Isoform 7 of Tumor protein D52 OS=Homo sapiens OX=9606 GN=TPD52	TPD52;TPD52;TPD52;TPD52;TPD52;TPD52;TPD52	1	TPD52	5	5	5	5	5	5	-0.264304	-0.192661	-0.435023	-0.459685	-0.0911188	-1.32192e-18	-0.710699	-0.681373	-0.258622	-0.206796	-1.28348	-0.742458	-2.23997	-1.67267	-0.527926	-4.82837e-18	-3.61227	-2.26125	-1.2294	-0.669738	0.0970897	0.0684906	0.00935159	1.27852e-05	0.472327	1	0.000473001	3.82042e-08	0.116864	0.0284054	0.365572	0.293873	0.0291499	5.8105e-05	0.805885	1	0.00112972	1.07314e-07	0.172591	0.0490639	FALSE	FALSE	TRUE	TRUE	FALSE	FALSE	TRUE	TRUE	FALSE	TRUE	0	2	0	2	1	20	19	20	19	20	20	20	19	20	19	20	20	-0.196123	-0.8139	-0.796563	-0.873676	-0.826082
P00505	P00505	>sp|P00505|AATM_HUMAN Aspartate aminotransferase, mitochondrial OS=Homo sapiens OX=9606 GN=GOT2 PE=1 SV=3	GOT2	1	GOT2	23	19	19	20	20	19	-0.113047	-0.082109	-0.420207	-0.415531	-0.114525	-0.127783	-0.51326	-0.498462	-0.755965	-0.746204	-0.848404	-0.3634	-2.42038	-1.6948	-0.988489	-0.487811	-4.09775	-1.89551	-5.70215	-2.93004	0.255637	0.162475	0.0059973	0.000472521	0.192075	0.00170561	0.000181021	2.74621e-11	2.37226e-05	7.9217e-21	0.563165	0.521866	0.0206944	0.00163049	0.593196	0.0176056	0.000470932	9.4387e-11	0.000125359	9.99671e-20	FALSE	FALSE	TRUE	TRUE	FALSE	TRUE	TRUE	TRUE	TRUE	TRUE	0	2	1	2	2	84	78	79	83	85	82	84	78	79	83	85	82	-0.378872	-0.90966	-0.501061	-0.865448	-0.920472
P12081;P12081-4	P12081;P12081-4	>sp|P12081|HARS1_HUMAN Histidine--tRNA ligase, cytoplasmic OS=Homo sapiens OX=9606 GN=HARS1 PE=1 SV=2;>sp|P12081-4|HARS1_HUMAN Isoform of P12081, Isoform 4 of Histidine--tRNA ligase, cytoplasmic OS=Homo sapiens OX=9606 GN=HARS1	HARS1;HARS1	1	HARS1	9	2	4	4	4	4	-0.290101	-9.0568e-11	0.194777	4.00305e-16	0.0898092	1.71414e-15	0.135056	1.26012e-17	0.0468726	1.63619e-16	-0.851365	-3.04031e-10	0.654817	1.51201e-15	0.327486	5.90743e-15	0.860859	4.8682e-17	0.109444	4.39658e-16	0.25408	0.999985	0.375022	1	0.653086	1	0.25166	1	0.880489	1	0.561414	1	0.514651	1	0.894168	1	0.323126	1	0.91625	1	FALSE	FALSE	FALSE	FALSE	FALSE	FALSE	FALSE	FALSE	FALSE	FALSE	0	0	0	0	0	24	16	28	24	25	30	24	16	28	24	25	30	-2.44026	-0.547376	-0.349847	-0.820203	-0.607275
Q16658	Q16658	>sp|Q16658|FSCN1_HUMAN Fascin OS=Homo sapiens OX=9606 GN=FSCN1 PE=1 SV=3	FSCN1	1	FSCN1	18	9	9	8	9	9	0.0857872	4.29665e-18	0.141921	0.146062	0.0958159	3.40715e-17	0.526872	0.525894	0.308742	0.270308	0.663404	1.54709e-17	0.980435	0.541333	0.509074	1.1314e-16	3.84262	1.89498	2.30946	0.932388	0.368468	1	0.194049	0.0240446	0.487888	1	0.000297402	1.21501e-09	0.0100402	0.000168743	0.671189	1	0.31022	0.0580184	0.811635	1	0.000735243	3.75608e-09	0.0205297	0.000409978	FALSE	FALSE	FALSE	FALSE	FALSE	FALSE	TRUE	TRUE	TRUE	TRUE	0	0	0	2	2	47	51	68	59	70	69	47	51	68	59	70	69	0.722025	-0.181671	1.15539	-0.500088	-0.474215
P10515	P10515	>sp|P10515|ODP2_HUMAN Dihydrolipoyllysine-residue acetyltransferase component of pyruvate dehydrogenase complex, mitochondrial OS=Homo sapiens OX=9606 GN=DLAT PE=1 SV=3	DLAT	1	DLAT	20	16	16	16	16	16	-0.0713289	-2.06122e-16	-0.257097	-0.182389	-0.0290102	-5.41545e-18	-0.375904	-0.343782	-0.632724	-0.58707	-0.485709	-9.15835e-16	-1.49631	-0.759534	-0.179709	-2.20587e-17	-2.871	-1.1562	-4.87498	-2.31044	0.506499	1	0.0588874	0.0756179	0.804481	1	0.00233342	0.00011364	7.93439e-05	2.32687e-12	0.778742	1	0.125641	0.160278	0.944526	1	0.00495083	0.000243864	0.000339672	1.3953e-11	FALSE	FALSE	FALSE	FALSE	FALSE	FALSE	TRUE	TRUE	TRUE	TRUE	0	0	0	2	2	69	67	73	72	73	72	69	67	73	72	73	72	-0.0944712	-0.727764	-0.167159	-0.826694	-0.84963
Q9Y2J2	Q9Y2J2	>sp|Q9Y2J2|E41L3_HUMAN Band 4.1-like protein 3 OS=Homo sapiens OX=9606 GN=EPB41L3 PE=1 SV=2	EPB41L3	1	EPB41L3	50	20	24	25	25	25	-0.193876	-0.199588	-0.127839	-0.0258798	0.22086	4.71939e-05	2.55083	2.44542	1.19118	0.884111	-1.56712	-0.573813	-0.650064	-0.0741442	0.907458	0.000134605	21.3979	4.92727	2.50435	1.96981	0.0488982	0.000331321	0.378369	0.641713	0.228036	0.987285	4.36136e-11	1.56659e-79	0.00652558	0.0128974	0.260715	0.00400844	0.517139	0.966894	0.632929	1	1.02431e-09	3.31139e-77	0.0140391	0.0236332	FALSE	TRUE	FALSE	FALSE	FALSE	FALSE	TRUE	TRUE	TRUE	TRUE	1	0	0	2	2	116	108	142	141	200	175	116	108	142	141	200	175	-0.348216	-0.472408	0.964447	-0.372487	-0.472197
P21283	P21283	>sp|P21283|VATC1_HUMAN V-type proton ATPase subunit C 1 OS=Homo sapiens OX=9606 GN=ATP6V1C1 PE=1 SV=4	ATP6V1C1	1	ATP6V1C1	14	7	8	8	9	9	0.118783	0	-0.0875084	0	0.121828	0.0565961	0.116857	0.0924205	-0.317946	-0.192666	0.823006	0	-0.663873	0	0.869361	0.201931	0.829469	0.223087	-1.91734	-0.569448	0.269306	1	0.368704	1	0.24677	0.294138	0.268228	0.228791	0.0244142	0.0152191	0.576917	1	0.507649	1	0.65448	0.958443	0.341105	0.319476	0.0445355	0.0274951	FALSE	FALSE	FALSE	FALSE	FALSE	FALSE	FALSE	FALSE	TRUE	TRUE	0	0	0	0	2	41	37	48	40	50	48	41	37	48	40	50	48	-0.555442	-0.560322	-0.579178	-0.694189	-0.711184
Q7L5N1	Q7L5N1	>sp|Q7L5N1|CSN6_HUMAN COP9 signalosome complex subunit 6 OS=Homo sapiens OX=9606 GN=COPS6 PE=1 SV=1	COPS6	1	COPS6	14	4	4	4	4	4	0.140669	2.62524e-16	0.477183	0.37086	-0.158023	-0.0284171	3.62287	3.54222	2.77466	2.66302	0.820777	7.99128e-16	1.98216	1.2633	-0.676838	-0.105201	17.5929	12.1768	12.1602	9.09151	0.270533	1	0.0177429	0.00665576	0.36082	0.666723	2.96064e-10	6.79481e-28	4.46925e-08	3.06739e-24	0.577031	1	0.0496743	0.01833	0.742894	1	3.70848e-09	6.68025e-27	1.02128e-06	5.18696e-23	FALSE	FALSE	TRUE	TRUE	FALSE	FALSE	TRUE	TRUE	TRUE	TRUE	0	2	0	2	2	22	21	30	17	54	51	22	21	30	17	54	51	0.0360049	-0.286713	-1.95498	-0.0544232	0.00293802
Q96CW1;Q96CW1-2	Q96CW1;Q96CW1-2	>sp|Q96CW1|AP2M1_HUMAN AP-2 complex subunit mu OS=Homo sapiens OX=9606 GN=AP2M1 PE=1 SV=2;>sp|Q96CW1-2|AP2M1_HUMAN Isoform of Q96CW1, Isoform 2 of AP-2 complex subunit mu OS=Homo sapiens OX=9606 GN=AP2M1	AP2M1;AP2M1	1	AP2M1	30	18	20	20	21	20	-0.190974	-0.185916	0.250275	0.218003	0.367516	0.22098	2.06175	2.06672	0.797275	0.467625	-1.56541	-0.731299	1.60548	0.74213	1.4527	0.785002	19.5372	6.89924	1.32863	1.63111	0.0491048	0.00315797	0.0451206	0.0215295	0.0667336	0.178906	1.06306e-10	2.35003e-87	0.0937057	0.229033	0.260715	0.0270998	0.103938	0.0528623	0.355143	0.694844	1.97541e-09	9.93473e-85	0.141732	0.331872	FALSE	TRUE	FALSE	FALSE	FALSE	FALSE	TRUE	TRUE	FALSE	FALSE	1	0	0	2	0	89	76	95	97	118	104	89	76	95	97	118	104	-0.986381	-0.717276	0.11044	-0.62646	-0.745155
P49588	P49588	>sp|P49588|SYAC_HUMAN Alanine--tRNA ligase, cytoplasmic OS=Homo sapiens OX=9606 GN=AARS1 PE=1 SV=2	AARS1	1	AARS1	48	12	12	10	12	12	0.300523	0.258306	2.19984	2.17732	0.161781	0.136783	2.95909	2.9212	2.17629	2.16115	2.26723	0.949372	14.593	7.02579	1.19795	0.49216	26.6116	10.2259	15.7209	8.01994	0.00845203	0.0001207	6.69407e-10	1.45884e-43	0.120797	0.0268233	5.12334e-12	1.36717e-64	4.88618e-09	4.46215e-47	0.0854465	0.00161958	4.97856e-08	1.4391e-41	0.470344	0.16452	2.7947e-10	9.24752e-63	2.51249e-07	6.28791e-45	FALSE	TRUE	TRUE	TRUE	FALSE	FALSE	TRUE	TRUE	TRUE	TRUE	1	2	0	2	2	61	68	164	73	182	165	61	68	164	73	182	165	1.00047	0.852451	0.936356	0.139623	0.154518
O75608;O75608-2	O75608;O75608-2	>sp|O75608|LYPA1_HUMAN Acyl-protein thioesterase 1 OS=Homo sapiens OX=9606 GN=LYPLA1 PE=1 SV=1;>sp|O75608-2|LYPA1_HUMAN Isoform of O75608, Isoform 2 of Acyl-protein thioesterase 1 OS=Homo sapiens OX=9606 GN=LYPLA1	LYPLA1;LYPLA1	1	LYPLA1	3	2	2	2	2	2	0.103455	9.3523e-17	0.499687	0.355056	0.23043	2.40623e-15	0.428382	0.283991	0.411378	0.0594474	0.331639	2.73956e-16	1.45	1.04115	0.766217	7.38784e-15	1.3386	0.942592	0.886041	0.239255	0.673442	1	0.0880633	0.0421325	0.341686	1	0.113949	0.0649361	0.280283	0.778449	0.87423	1	0.172728	0.0955929	0.731913	1	0.16441	0.101579	0.365427	1	FALSE	FALSE	FALSE	FALSE	FALSE	FALSE	FALSE	FALSE	FALSE	FALSE	0	0	0	0	0	6	7	10	7	11	10	6	7	10	7	11	10	1.03157	-0.0428477	0.483436	-0.359716	-0.244431
P62917	P62917	>sp|P62917|RL8_HUMAN Large ribosomal subunit protein uL2 OS=Homo sapiens OX=9606 GN=RPL8 PE=1 SV=2	RPL8	1	RPL8	8	4	5	4	6	6	-0.086901	0	-0.218047	-0.12354	-0.119485	-1.87816e-16	2.99502	2.97385	0.0054561	0	-0.393839	0	-1.14448	-0.417579	-0.520851	-5.90963e-16	17.0931	8.51009	0.0299499	0	0.5888	1	0.134888	0.165777	0.478129	1	3.92152e-10	6.33931e-31	0.967161	1	0.826532	1	0.238112	0.307192	0.807322	1	4.63726e-09	7.24309e-30	0.97948	1	FALSE	FALSE	FALSE	FALSE	FALSE	FALSE	TRUE	TRUE	FALSE	FALSE	0	0	0	2	0	21	17	21	17	32	23	21	17	21	17	32	23	-1.2042	-0.78942	-1.75484	-0.496377	-0.737651
Q08380	Q08380	>sp|Q08380|LG3BP_HUMAN Galectin-3-binding protein OS=Homo sapiens OX=9606 GN=LGALS3BP PE=1 SV=1	LGALS3BP	1	LGALS3BP	19	8	8	8	8	8	0.399549	0.366571	1.45278	1.40512	1.1453	1.13048	3.45382	3.37979	1.51066	1.45884	2.17361	1.37054	7.34616	4.17093	5.96428	3.94597	20.8415	9.75493	9.19478	4.56009	0.0106907	0.00306076	6.90014e-07	9.94685e-18	6.92215e-06	9.34565e-13	5.64622e-11	9.31212e-44	4.80188e-07	6.93478e-26	0.10115	0.0268742	8.03579e-06	1.41363e-16	0.000394306	5.989e-11	1.29024e-09	1.6932e-42	5.5238e-06	1.30297e-24	FALSE	TRUE	TRUE	TRUE	TRUE	TRUE	TRUE	TRUE	TRUE	TRUE	1	2	2	2	2	36	39	63	56	75	63	36	39	63	56	75	63	0.732911	0.117986	2.52629	-0.205981	-0.301678
O43707;P12814;P12814-2;P12814-3	O43707;P12814;P12814-2;P12814-3	>sp|O43707|ACTN4_HUMAN Alpha-actinin-4 OS=Homo sapiens OX=9606 GN=ACTN4 PE=1 SV=2;>sp|P12814|ACTN1_HUMAN Alpha-actinin-1 OS=Homo sapiens OX=9606 GN=ACTN1 PE=1 SV=2;>sp|P12814-2|ACTN1_HUMAN Isoform of P12814, Isoform 2 of Alpha-actinin-1 OS=Homo sapiens OX=9606 GN=ACTN1;>sp|P12814-3|ACTN1_HUMAN Isoform of P12814, Isoform 3 of Alpha-actinin-1 OS=Homo sapiens OX=9606 GN=ACTN1	ACTN4;ACTN1;ACTN1;ACTN1	2	ACTN4;ACTN1	4	4	4	4	4	4	-0.249425	-2.67389e-18	-0.152089	-2.66778e-15	-0.124327	-1.23498e-19	0.512711	0.262992	0.501415	0.271145	-0.906841	-8.8988e-18	-0.618091	-6.5417e-15	-0.478541	-3.58738e-19	1.60798	0.681699	1.64372	0.655235	0.226281	1	0.401427	1	0.513759	1	0.0465052	0.0722604	0.0457656	0.0679359	0.530959	1	0.54033	1	0.826593	1	0.0737713	0.111898	0.0769281	0.109618	FALSE	FALSE	FALSE	FALSE	FALSE	FALSE	FALSE	FALSE	FALSE	FALSE	0	0	0	0	0	14	15	15	15	15	16	14	15	15	15	15	16	0.604837	-0.699536	0.00449917	-0.804284	-0.664755
Q15019;Q15019-2	Q15019;Q15019-2	>sp|Q15019|SEPT2_HUMAN Septin-2 OS=Homo sapiens OX=9606 GN=SEPTIN2 PE=1 SV=1;>sp|Q15019-2|SEPT2_HUMAN Isoform of Q15019, Isoform 2 of Septin-2 OS=Homo sapiens OX=9606 GN=SEPTIN2	SEPTIN2;SEPTIN2	1	SEPTIN2	14	8	9	8	10	10	-0.265723	-0.280023	0.233971	0.222472	-0.258563	-0.170582	1.1115	1.11461	0.815217	0.837124	-1.7833	-0.878815	1.36393	0.779058	-1.48181	-0.631026	7.7922	3.8115	5.89972	2.7498	0.0285494	0.000775283	0.0809358	0.0128315	0.0622682	0.075236	7.07359e-07	1.54388e-18	1.81416e-05	2.7579e-19	0.187013	0.00828013	0.161199	0.0330037	0.341425	0.36618	2.90326e-06	8.94077e-18	0.000101246	3.10907e-18	FALSE	TRUE	FALSE	TRUE	FALSE	FALSE	TRUE	TRUE	TRUE	TRUE	1	1	0	2	2	38	36	47	36	52	53	38	36	47	36	52	53	-0.240841	-0.472049	-0.812923	-0.595108	-0.542014
P02533;P08779	P02533;P08779	>sp|P02533|K1C14_HUMAN Keratin, type I cytoskeletal 14 OS=Homo sapiens OX=9606 GN=KRT14 PE=1 SV=4;>sp|P08779|K1C16_HUMAN Keratin, type I cytoskeletal 16 OS=Homo sapiens OX=9606 GN=KRT16 PE=1 SV=4	KRT14;KRT16	2	KRT14;KRT16	7	5	5	5	5	5	-0.204586	0	0.630429	0.39645	0.227208	0	0.162305	9.60002e-16	0.0975932	8.70966e-16	-0.514607	0	1.87949	0.702376	0.402959	0	0.383204	1.9587e-15	0.0892634	1.81427e-15	0.482099	1	0.0229086	0.0456069	0.581219	1	0.59985	1	0.902381	1	0.760233	1	0.0609805	0.102387	0.858674	1	0.67578	1	0.932796	1	FALSE	FALSE	FALSE	FALSE	FALSE	FALSE	FALSE	FALSE	FALSE	FALSE	0	0	0	0	0	23	23	25	25	24	26	23	23	25	25	24	26	0.126169	-0.668148	0.151531	-0.825979	-0.70651
Q9BT78	Q9BT78	>sp|Q9BT78|CSN4_HUMAN COP9 signalosome complex subunit 4 OS=Homo sapiens OX=9606 GN=COPS4 PE=1 SV=1	COPS4	1	COPS4	33	4	6	4	6	6	0.105858	0.078253	0.368591	0.345917	-0.531326	-0.481643	3.82923	3.88484	2.85498	2.88646	0.631876	0.326063	1.68545	1.22717	-3.12672	-1.40945	20.6479	12.5189	17.7524	9.63719	0.390835	0.258021	0.0370616	0.007816	0.00125969	0.00056598	6.18677e-11	2.97188e-35	1.70242e-09	3.24883e-33	0.683272	0.71498	0.0889154	0.0210731	0.0245241	0.00708206	1.34126e-09	4.05278e-34	1.51515e-07	1.14453e-31	FALSE	FALSE	FALSE	TRUE	TRUE	TRUE	TRUE	TRUE	TRUE	TRUE	0	1	2	2	2	36	42	66	25	124	119	36	42	66	25	124	119	1.12135	0.163123	-2.87684	0.237818	0.330411
Q9BRQ6	Q9BRQ6	>sp|Q9BRQ6|MIC25_HUMAN MICOS complex subunit MIC25 OS=Homo sapiens OX=9606 GN=CHCHD6 PE=1 SV=1	CHCHD6	1	CHCHD6	3	2	2	2	0	2	0.144443	0	-0.477181	-0.334673	-0.212507	-0.141577			-0.218951	-0.190586	0.447052	0	-1.23002	-0.919937	-0.573531	-0.345544			-0.662073	-0.616145	0.540273	1	0.110854	0.0816546	0.436008	0.310197			0.374094	0.14758	0.806077	1	0.203841	0.169684	0.786005	0.983675			0.462421	0.222819	FALSE	FALSE	FALSE	FALSE	FALSE	FALSE			FALSE	FALSE	0	0	0	0	0	10	10	10	11	9	11	10	10	10	11	9	11	0.0227923	-0.839769	0.104595	-0.965807	-0.677679
Q93050;Q93050-1	Q93050;Q93050-1	>sp|Q93050|VPP1_HUMAN V-type proton ATPase 116 kDa subunit a 1 OS=Homo sapiens OX=9606 GN=ATP6V0A1 PE=1 SV=3;>sp|Q93050-1|VPP1_HUMAN Isoform of Q93050, Isoform 2 of V-type proton ATPase 116 kDa subunit a 1 OS=Homo sapiens OX=9606 GN=ATP6V0A1	ATP6V0A1;ATP6V0A1	1	ATP6V0A1	17	11	13	13	13	12	-0.135744	-0.112567	-0.0518848	-7.06339e-18	0.457951	0.355884	-0.237476	-0.261776	-0.596613	-0.602168	-1.04364	-0.3796	-0.315761	-2.34698e-17	2.16903	1.19662	-1.68541	-0.745855	-3.83757	-1.93258	0.168259	0.0581412	0.664183	1	0.0117605	0.0210945	0.0386164	0.000289317	0.000451552	1.01952e-10	0.46637	0.262435	0.764471	1	0.13107	0.138057	0.0626683	0.000596628	0.00144343	5.0706e-10	FALSE	FALSE	FALSE	FALSE	FALSE	FALSE	FALSE	TRUE	TRUE	TRUE	0	0	0	1	2	55	49	65	63	62	64	55	49	65	63	62	64	-0.551353	-0.525866	0.532565	-0.76068	-0.722003
Q9Y3Y2;Q9Y3Y2-3;Q9Y3Y2-4	Q9Y3Y2;Q9Y3Y2-3;Q9Y3Y2-4	>sp|Q9Y3Y2|CHTOP_HUMAN Chromatin target of PRMT1 protein OS=Homo sapiens OX=9606 GN=CHTOP PE=1 SV=2;>sp|Q9Y3Y2-3|CHTOP_HUMAN Isoform of Q9Y3Y2, Isoform 2 of Chromatin target of PRMT1 protein OS=Homo sapiens OX=9606 GN=CHTOP;>sp|Q9Y3Y2-4|CHTOP_HUMAN Isoform of Q9Y3Y2, Isoform 3 of Chromatin target of PRMT1 protein OS=Homo sapiens OX=9606 GN=CHTOP	CHTOP;CHTOP;CHTOP	1	CHTOP	4	4	4	4	4	4	0.0880008	2.06173e-16	-0.0190256	-1.89141e-17	0.0523441	4.73061e-17	-0.0964793	-2.79947e-18	-0.741943	-0.684419	0.570188	6.17845e-16	-0.0912931	-5.11345e-17	0.318103	1.45002e-16	-0.410957	-7.20815e-18	-3.93023	-1.91587	0.437271	1	0.899689	1	0.662308	1	0.574111	1	0.000382197	4.18094e-06	0.726815	1	0.931075	1	0.898864	1	0.653312	1	0.00127035	1.258e-05	FALSE	FALSE	FALSE	FALSE	FALSE	FALSE	FALSE	FALSE	TRUE	TRUE	0	0	0	0	2	16	15	16	15	16	15	16	15	16	15	16	15	-0.343533	-0.810691	-0.818482	-0.871119	-0.860285
Q12860;Q12860-2	Q12860;Q12860-2	>sp|Q12860|CNTN1_HUMAN Contactin-1 OS=Homo sapiens OX=9606 GN=CNTN1 PE=1 SV=1;>sp|Q12860-2|CNTN1_HUMAN Isoform of Q12860, Isoform 2 of Contactin-1 OS=Homo sapiens OX=9606 GN=CNTN1	CNTN1;CNTN1	1	CNTN1	28	20	21	23	23	24	-0.167334	-0.115023	-0.339542	-0.308692	0.118473	0.0647385	-0.166123	-0.149093	-0.728786	-0.717412	-1.23249	-0.476023	-2.45683	-1.01323	0.842136	0.256675	-1.5479	-0.499868	-4.88274	-2.40607	0.109432	0.100264	0.00548563	7.83212e-09	0.260906	0.279565	0.0536846	0.000679395	7.83965e-05	1.00961e-13	0.388274	0.384653	0.019286	5.15077e-08	0.66436	0.936756	0.0839009	0.00136606	0.000336845	6.748e-13	FALSE	FALSE	TRUE	TRUE	FALSE	FALSE	FALSE	TRUE	TRUE	TRUE	0	2	0	1	2	96	92	95	103	105	100	96	92	95	103	105	100	-0.172964	-0.831118	0.0457256	-0.794398	-0.857442
P10909;P10909-2;P10909-4;P10909-5;P10909-6	P10909;P10909-2;P10909-4;P10909-5;P10909-6	>sp|P10909|CLUS_HUMAN Clusterin OS=Homo sapiens OX=9606 GN=CLU PE=1 SV=1;>sp|P10909-2|CLUS_HUMAN Isoform of P10909, Isoform 2 of Clusterin OS=Homo sapiens OX=9606 GN=CLU;>sp|P10909-4|CLUS_HUMAN Isoform of P10909, Isoform 4 of Clusterin OS=Homo sapiens OX=9606 GN=CLU;>sp|P10909-5|CLUS_HUMAN Isoform of P10909, Isoform 5 of Clusterin OS=Homo sapiens OX=9606 GN=CLU;>sp|P10909-6|CLUS_HUMAN Isoform of P10909, Isoform 6 of Clusterin OS=Homo sapiens OX=9606 GN=CLU	CLU;CLU;CLU;CLU;CLU	1	CLU	16	9	10	10	10	10	0.108855	0.0533915	1.81547	1.81127	1.70932	1.63643	2.12707	2.14216	1.13255	1.11574	0.692243	0.227064	9.72288	8.54428	9.97832	5.7974	12.6013	8.54281	7.17926	4.27491	0.348819	0.411549	4.28022e-08	1.32465e-21	5.63141e-08	1.18762e-23	7.53184e-09	2.29496e-27	3.74066e-06	2.16938e-21	0.648746	0.997448	7.8021e-07	2.46826e-20	6.66239e-06	1.66051e-21	5.37399e-08	2.19253e-26	2.82386e-05	2.93474e-20	FALSE	FALSE	TRUE	TRUE	TRUE	TRUE	TRUE	TRUE	TRUE	TRUE	0	2	2	2	2	45	48	60	60	64	60	45	48	60	60	64	60	0.582938	-0.342042	1.50475	-0.557359	-0.589156
P52943	P52943	>sp|P52943|CRIP2_HUMAN Cysteine-rich protein 2 OS=Homo sapiens OX=9606 GN=CRIP2 PE=1 SV=1	CRIP2	1	CRIP2	3	2	3	3	3	3	-0.101141	-1.36037e-16	-0.374479	-0.307036	-0.218463	-0.22414	-0.44702	-0.511311	-0.726631	-0.718471	-0.440641	-5.37821e-16	-1.50133	-1.26718	-1.04133	-0.925583	-1.777	-1.97636	-3.29523	-2.84779	0.545997	1	0.0581741	0.0891746	0.171306	0.0244683	0.0309668	5.38449e-05	0.00125836	1.96299e-05	0.809128	1	0.124278	0.181929	0.556405	0.154276	0.051591	0.000119022	0.00337224	5.34527e-05	FALSE	FALSE	FALSE	FALSE	FALSE	FALSE	FALSE	TRUE	TRUE	TRUE	0	0	0	1	2	11	10	11	12	12	11	11	10	11	12	12	11	-0.465454	-0.805124	0.1677	-0.788278	-0.749742
P13073	P13073	>sp|P13073|COX41_HUMAN Cytochrome c oxidase subunit 4 isoform 1, mitochondrial OS=Homo sapiens OX=9606 GN=COX4I1 PE=1 SV=1	COX4I1	1	COX4I1	7	4	5	4	4	5	-0.22404	-0.133873	-0.146748	-4.37939e-17	-0.299104	-0.234134	0.0979711	0.173559	0.05888	0	-1.11616	-0.576156	-0.611133	-1.27874e-16	-1.65608	-0.791307	0.434508	0.393805	0.262967	0	0.143013	0.266499	0.406571	1	0.0409587	0.0277976	0.552753	0.17583	0.718771	1	0.440938	0.729783	0.545893	1	0.270229	0.168983	0.633269	0.251547	0.785676	1	FALSE	FALSE	FALSE	FALSE	FALSE	FALSE	FALSE	FALSE	FALSE	FALSE	0	0	0	0	0	24	21	23	21	21	26	24	21	23	21	21	26	-0.761159	-0.865296	-1.22917	-0.986006	-0.758101
Q96PK6	Q96PK6	>sp|Q96PK6|RBM14_HUMAN RNA-binding protein 14 OS=Homo sapiens OX=9606 GN=RBM14 PE=1 SV=2	RBM14	1	RBM14	15	3	4	5	5	4	-0.195841	-3.03496e-15	0.081195	6.61282e-17	0.0728779	5.27209e-16	0.832133	0.584707	-0.346311	-0.321519	-0.618856	-1.03359e-14	0.333746	1.8428e-16	0.341287	1.66714e-15	3.03749	1.34282	-1.33463	-0.986284	0.400342	1	0.646502	1	0.639633	1	0.00160877	0.00329686	0.0924528	0.00718022	0.693551	1	0.748229	1	0.88795	1	0.00352844	0.00604662	0.140142	0.0136578	FALSE	FALSE	FALSE	FALSE	FALSE	FALSE	TRUE	TRUE	FALSE	TRUE	0	0	0	2	1	31	31	44	41	58	45	31	31	44	41	58	45	0.149894	-0.224061	1.54469	-0.293678	-0.471647
P22695	P22695	>sp|P22695|QCR2_HUMAN Cytochrome b-c1 complex subunit 2, mitochondrial OS=Homo sapiens OX=9606 GN=UQCRC2 PE=1 SV=3	UQCRC2	1	UQCRC2	21	18	18	19	19	19	0.00136794	9.85243e-18	0.24893	0.237759	0.0254252	1.77754e-14	0.352495	0.372059	1.00657	1.0004	0.00893407	4.04091e-17	1.41795	0.855257	0.197397	5.77764e-14	2.90504	1.21615	7.79966	3.52253	0.990148	1	0.0711382	0.0228466	0.785754	1	0.00216131	8.108e-12	1.89307e-06	3.1671e-44	0.996902	1	0.145664	0.0555272	0.940159	1	0.00460299	2.88645e-11	1.60864e-05	2.81872e-42	FALSE	FALSE	FALSE	FALSE	FALSE	FALSE	TRUE	TRUE	TRUE	TRUE	0	0	0	2	2	75	74	80	78	83	83	75	74	80	78	83	83	-0.0232141	-0.716405	-0.177782	-0.789399	-0.795739
P62993	P62993	>sp|P62993|GRB2_HUMAN Growth factor receptor-bound protein 2 OS=Homo sapiens OX=9606 GN=GRB2 PE=1 SV=1	GRB2	1	GRB2	7	3	3	3	3	3	-0.193636	-9.4942e-15	-0.341217	-0.251155	-0.112273	-0.0776291	0.402917	0.404159	0.661357	0.624196	-0.837216	-4.01295e-14	-1.611	-1.00273	-0.558302	-0.316257	2.08246	1.5827	2.98556	2.63483	0.261589	1	0.0445141	0.0265131	0.447925	0.400293	0.0148093	0.00115679	0.00234721	0.000311431	0.567467	1	0.102824	0.0633368	0.794589	1	0.0267263	0.00226666	0.00582838	0.000717478	FALSE	FALSE	FALSE	FALSE	FALSE	FALSE	TRUE	TRUE	TRUE	TRUE	0	0	0	2	2	18	18	22	22	28	28	18	18	22	22	28	28	0.178123	-0.472771	0.937821	-0.466564	-0.383954
Q16698;Q16698-2	Q16698;Q16698-2	>sp|Q16698|DECR_HUMAN 2,4-dienoyl-CoA reductase [(3E)-enoyl-CoA-producing], mitochondrial OS=Homo sapiens OX=9606 GN=DECR1 PE=1 SV=1;>sp|Q16698-2|DECR_HUMAN Isoform of Q16698, Isoform 2 of 2,4-dienoyl-CoA reductase [(3E)-enoyl-CoA-producing], mitochondrial OS=Homo sapiens OX=9606 GN=DECR1	DECR1;DECR1	1	DECR1	8	6	6	6	6	6	0.0802265	2.94329e-19	0.227735	0.0760251	-0.083868	-0.0789347	-0.189661	-0.0650417	-0.0439841	-5.59807e-19	0.540195	1.18852e-18	0.901711	0.336797	-0.590694	-0.32591	-1.20747	-0.238988	-0.157091	-2.7385e-18	0.461114	1	0.229474	0.526681	0.422831	0.174197	0.118818	0.308745	0.829259	1	0.745459	1	0.35273	0.817062	0.77854	0.682444	0.170562	0.421719	0.881381	1	FALSE	FALSE	FALSE	FALSE	FALSE	FALSE	FALSE	FALSE	FALSE	FALSE	0	0	0	0	0	26	24	28	27	30	30	26	24	28	27	30	30	-0.318724	-0.68402	-0.127086	-0.735197	-0.697519
P32119	P32119	>sp|P32119|PRDX2_HUMAN Peroxiredoxin-2 OS=Homo sapiens OX=9606 GN=PRDX2 PE=1 SV=5	PRDX2	1	PRDX2	13	9	9	9	9	9	0.106468	1.0183e-16	0.210656	3.64821e-19	-0.0542569	-1.07438e-18	0.491437	0.400042	0.898887	0.749989	0.541831	4.52404e-16	0.955519	1.41117e-18	-0.190828	-4.6562e-18	1.99962	1.63039	3.90968	2.41867	0.459792	1	0.204732	1	0.792693	1	0.0180842	0.0355637	0.000396517	5.36185e-05	0.744954	1	0.322683	1	0.941506	1	0.0322918	0.0577142	0.00130449	0.00013655	FALSE	FALSE	FALSE	FALSE	FALSE	FALSE	TRUE	FALSE	TRUE	TRUE	0	0	0	1	2	41	42	42	41	51	51	41	42	42	41	51	51	0.275953	-0.757643	-0.439297	-0.671284	-0.64607
P48735	P48735	>sp|P48735|IDHP_HUMAN Isocitrate dehydrogenase [NADP], mitochondrial OS=Homo sapiens OX=9606 GN=IDH2 PE=1 SV=2	IDH2	1	IDH2	21	19	19	18	20	21	-0.160671	-0.151617	-0.426741	-0.357946	-0.0237802	0	-0.576746	-0.550623	-0.89954	-0.881839	-1.40091	-0.504103	-2.60677	-1.06793	-0.168961	0	-4.31575	-1.59679	-6.37353	-2.40766	0.0733597	0.00221657	0.00381107	8.24093e-05	0.815926	1	0.000120133	4.17966e-10	9.80793e-06	1.02291e-21	0.312945	0.0208386	0.01433	0.000327489	0.94709	1	0.000320418	1.33355e-09	6.03098e-05	1.42954e-20	FALSE	TRUE	TRUE	TRUE	FALSE	FALSE	TRUE	TRUE	TRUE	TRUE	1	2	0	2	2	80	78	79	78	79	82	80	78	79	78	79	82	-0.0957678	-0.838621	-0.607486	-0.889848	-0.87188
O75874	O75874	>sp|O75874|IDHC_HUMAN Isocitrate dehydrogenase [NADP] cytoplasmic OS=Homo sapiens OX=9606 GN=IDH1 PE=1 SV=2	IDH1	1	IDH1	10	4	4	4	4	4	-0.0434254	-1.05243e-17	0.0230517	1.06823e-19	0.139712	0	0.388036	0.311411	-0.168945	-0.055438	-0.240051	-3.73095e-17	0.098241	3.56251e-19	0.768499	0	1.58256	0.860105	-0.786904	-0.168429	0.740697	1	0.892107	1	0.302372	1	0.0494216	0.0278297	0.295246	0.460098	0.904105	1	0.929809	1	0.696632	1	0.0778138	0.0457783	0.382283	0.623419	FALSE	FALSE	FALSE	FALSE	FALSE	FALSE	FALSE	TRUE	FALSE	FALSE	0	0	0	1	0	21	17	30	28	32	30	21	17	30	28	32	30	-1.23075	-0.244346	1.42538	-0.501243	-0.488683
P31942;P31942-2;P31942-3	P31942;P31942-2;P31942-3	>sp|P31942|HNRH3_HUMAN Heterogeneous nuclear ribonucleoprotein H3 OS=Homo sapiens OX=9606 GN=HNRNPH3 PE=1 SV=2;>sp|P31942-2|HNRH3_HUMAN Isoform of P31942, Isoform 2 of Heterogeneous nuclear ribonucleoprotein H3 OS=Homo sapiens OX=9606 GN=HNRNPH3;>sp|P31942-3|HNRH3_HUMAN Isoform of P31942, Isoform 3 of Heterogeneous nuclear ribonucleoprotein H3 OS=Homo sapiens OX=9606 GN=HNRNPH3	HNRNPH3;HNRNPH3;HNRNPH3	1	HNRNPH3	7	6	6	6	6	6	-0.0526922	-1.62286e-18	-0.0374798	-1.32262e-18	0.328258	0.261099	-0.107295	-2.06626e-18	-0.72736	-0.66526	-0.227863	-6.86698e-18	-0.10167	-3.69499e-18	1.40843	0.950065	-0.36327	-6.56608e-18	-2.59439	-2.24964	0.753362	1	0.888369	1	0.0741127	0.0683971	0.618703	1	0.00536397	0.00256699	0.906476	1	0.927202	1	0.379951	0.338247	0.691035	1	0.0118879	0.00526155	FALSE	FALSE	FALSE	FALSE	FALSE	FALSE	FALSE	FALSE	TRUE	TRUE	0	0	0	0	2	23	25	25	28	25	26	23	25	25	28	25	26	0.71074	-0.667708	0.92638	-0.788278	-0.709243
P52597	P52597	>sp|P52597|HNRPF_HUMAN Heterogeneous nuclear ribonucleoprotein F OS=Homo sapiens OX=9606 GN=HNRNPF PE=1 SV=3	HNRNPF	1	HNRNPF	6	3	3	3	3	3	0.0282912	2.02642e-16	0.814729	0.639327	0.169078	3.8067e-18	1.79462	1.70044	1.70486	1.67214	0.0595219	6.01669e-16	2.53681	1.59752	0.418534	1.11775e-17	5.64765	3.89526	5.96898	4.50103	0.934442	1	0.00451469	0.00194181	0.566932	1	1.26956e-05	5.05301e-08	1.65414e-05	4.00814e-10	0.983062	1	0.016459	0.00602197	0.852391	1	4.06595e-05	1.41001e-07	9.40322e-05	1.88796e-09	FALSE	FALSE	TRUE	TRUE	FALSE	FALSE	TRUE	TRUE	TRUE	TRUE	0	2	0	2	2	16	20	21	19	24	23	16	20	21	19	24	23	1.59604	-0.360988	0.80245	-0.503028	-0.455413
P00568	P00568	>sp|P00568|KAD1_HUMAN Adenylate kinase isoenzyme 1 OS=Homo sapiens OX=9606 GN=AK1 PE=1 SV=3	AK1	1	AK1	5	3	3	3	2	3	-0.415901	-0.388703	-0.663587	-0.557111	-0.0391069	-4.24508e-16	-0.298104	-0.210264	-0.896826	-0.86142	-1.80502	-1.78195	-2.66816	-2.0744	-0.146466	-1.49599e-15	-1.18101	-0.700673	-3.21365	-2.50005	0.027036	0.0265446	0.0032874	0.00569919	0.840022	1	0.126144	0.115225	0.00147893	7.55329e-06	0.181393	0.145451	0.0129109	0.0159292	0.951493	1	0.1788	0.171821	0.00389544	2.20218e-05	FALSE	FALSE	TRUE	TRUE	FALSE	FALSE	FALSE	FALSE	TRUE	TRUE	0	2	0	0	2	15	15	15	17	14	20	15	15	15	17	14	20	0.282067	-0.789394	0.460382	-0.910431	-0.516533
Q01484;Q01484-5	Q01484;Q01484-5	>sp|Q01484|ANK2_HUMAN Ankyrin-2 OS=Homo sapiens OX=9606 GN=ANK2 PE=1 SV=4;>sp|Q01484-5|ANK2_HUMAN Isoform of Q01484, Isoform 4 of Ankyrin-2 OS=Homo sapiens OX=9606 GN=ANK2	ANK2;ANK2	1	ANK2	13	5	6	7	6	7	-0.227569	-0.0976164	-0.521623	-0.4956	0.186585	0.0992964	-0.444174	-0.423549	-0.626258	-0.548437	-1.29442	-0.341347	-2.62324	-1.50107	0.975388	0.36891	-2.36606	-1.53207	-2.76251	-1.92288	0.0946134	0.253863	0.00366263	2.7927e-05	0.197544	0.276537	0.00751611	0.000773989	0.00374094	0.00204092	0.361971	0.708321	0.0139596	0.000120705	0.601838	0.9295	0.0145587	0.00154524	0.00876168	0.00421392	FALSE	FALSE	TRUE	TRUE	FALSE	FALSE	TRUE	TRUE	TRUE	TRUE	0	2	0	2	2	34	32	40	40	39	44	34	32	40	40	39	44	-0.127508	-0.509394	0.827524	-0.721029	-0.579861
P04259	P04259	>sp|P04259|K2C6B_HUMAN Keratin, type II cytoskeletal 6B OS=Homo sapiens OX=9606 GN=KRT6B PE=1 SV=5	KRT6B	1	KRT6B	7	5	6	6	6	6	0.297682	1.39299e-15	0.959238	0.551504	-0.450981	-3.1842e-15	0.173098	3.15906e-16	-0.0912334	-1.84657e-16	0.332663	2.98593e-15	1.2935	1.31515	-0.565655	-6.59165e-15	0.178133	5.13572e-16	-0.0583949	-3.75567e-16	0.647302	1	0.0955962	0.195992	0.442144	1	0.806257	1	0.936031	1	0.8649	1	0.183217	0.351529	0.790221	1	0.845245	1	0.959158	1	FALSE	FALSE	FALSE	FALSE	FALSE	FALSE	FALSE	FALSE	FALSE	FALSE	0	0	0	0	0	21	23	26	23	23	24	21	23	26	23	23	24	0.8053	-0.457446	0.224307	-0.77999	-0.691697
P47897	P47897	>sp|P47897|SYQ_HUMAN Glutamine--tRNA ligase OS=Homo sapiens OX=9606 GN=QARS1 PE=1 SV=1	QARS1	1	QARS1	29	2	4	3	4	4	-0.016268	-3.58577e-18	2.06336	2.04064	0.419245	0.418047	3.01563	2.96438	2.02712	2.00104	-0.066053	-1.24014e-17	8.20942	5.2028	2.09402	1.49476	12.0954	7.83845	8.3468	5.97969	0.92727	1	2.32018e-07	8.30952e-16	0.0141089	0.00143909	1.11681e-08	1.44958e-20	1.07886e-06	2.79665e-17	0.980409	1	3.13785e-06	1.01716e-14	0.145769	0.0151597	7.49418e-08	9.53788e-20	1.03071e-05	2.6273e-16	FALSE	FALSE	TRUE	TRUE	FALSE	TRUE	TRUE	TRUE	TRUE	TRUE	0	2	1	2	2	20	35	103	32	115	104	20	35	103	32	115	104	3.76753	1.8517	2.65433	0.699182	0.798872
P51149	P51149	>sp|P51149|RAB7A_HUMAN Ras-related protein Rab-7a OS=Homo sapiens OX=9606 GN=RAB7A PE=1 SV=1	RAB7A	1	RAB7A	12	7	7	7	7	8	-0.172205	-0.115555	0.711108	0.677844	0.148551	0.115287	1.31196	1.40666	0.382476	0.371643	-1.13769	-0.360022	2.8908	1.89678	0.735334	0.397743	7.77846	4.06292	2.64208	1.00355	0.136184	0.144462	0.00193704	0.000101567	0.322632	0.301434	7.18953e-07	3.07533e-21	0.00483909	0.00013572	0.424534	0.48024	0.00839383	0.000397961	0.711919	0.973915	2.93659e-06	2.08851e-20	0.0109397	0.000333579	FALSE	FALSE	TRUE	TRUE	FALSE	FALSE	TRUE	TRUE	TRUE	TRUE	0	2	0	2	2	34	29	39	33	43	40	34	29	39	33	43	40	-0.858902	-0.575019	-0.611502	-0.655397	-0.692457
Q8N1N4	Q8N1N4	>sp|Q8N1N4|K2C78_HUMAN Keratin, type II cytoskeletal 78 OS=Homo sapiens OX=9606 GN=KRT78 PE=1 SV=2	KRT78	1	KRT78	22	15	16	16	16	15	0.219126	3.01093e-18	0.672119	0.444146	0.408731	0.036708	-0.113849	-4.31989e-17	-0.168409	-6.20627e-17	0.605885	9.86574e-18	1.49297	1.03479	0.869277	0.0942716	-0.240528	-9.44437e-17	-0.181928	-1.69966e-16	0.409971	1	0.0593659	0.154709	0.246813	0.752998	0.740845	1	0.802874	1	0.703624	1	0.126181	0.289884	0.65448	1	0.791889	1	0.857357	1	FALSE	FALSE	FALSE	FALSE	FALSE	FALSE	FALSE	FALSE	FALSE	FALSE	0	0	0	0	0	69	63	80	72	71	68	69	63	80	72	71	68	-0.459747	-0.56203	-0.15719	-0.848235	-0.895761
Q5T2N8;Q9NVI7-2	Q5T2N8;Q9NVI7-2	>sp|Q5T2N8|ATD3C_HUMAN ATPase family AAA domain-containing protein 3C OS=Homo sapiens OX=9606 GN=ATAD3C PE=2 SV=2;>sp|Q9NVI7-2|ATD3A_HUMAN Isoform of Q9NVI7, Isoform 2 of ATPase family AAA domain-containing protein 3A OS=Homo sapiens OX=9606 GN=ATAD3A	ATAD3C;ATAD3A	2	ATAD3C;ATAD3A	5	3	3	3	2	2	0.00586441	2.66789e-18	-0.231676	-0.0945795	-0.212237	-3.66045e-17	-0.716374	-0.612891	-1.08308	-0.989756	0.0253618	1.05356e-17	-1.00112	-0.303244	-0.743685	-1.53308e-16	-2.99721	-2.21801	-3.8361	-3.37796	0.972037	1	0.185538	0.314459	0.317436	1	0.00175903	0.000384814	0.000452756	4.84176e-06	0.993649	1	0.300046	0.523682	0.70851	1	0.00380715	0.000786845	0.00144455	1.4491e-05	FALSE	FALSE	FALSE	FALSE	FALSE	FALSE	TRUE	TRUE	TRUE	TRUE	0	0	0	2	2	13	15	16	13	14	12	13	15	16	13	14	12	1.06583	-0.462435	-0.436731	-0.797818	-0.834049
P12814;P12814-2;P12814-3	P12814;P12814-2;P12814-3	>sp|P12814|ACTN1_HUMAN Alpha-actinin-1 OS=Homo sapiens OX=9606 GN=ACTN1 PE=1 SV=2;>sp|P12814-2|ACTN1_HUMAN Isoform of P12814, Isoform 2 of Alpha-actinin-1 OS=Homo sapiens OX=9606 GN=ACTN1;>sp|P12814-3|ACTN1_HUMAN Isoform of P12814, Isoform 3 of Alpha-actinin-1 OS=Homo sapiens OX=9606 GN=ACTN1	ACTN1;ACTN1;ACTN1	1	ACTN1	18	9	8	8	9	9	-0.177609	-0.12632	-0.407602	-0.32641	-0.272233	-0.17097	-0.0658862	-6.26414e-17	0.17787	0.151717	-1.3646	-0.412794	-2.73419	-1.11751	-1.69601	-0.519941	-0.403288	-2.0057e-16	1.42162	0.548382	0.0800524	0.0610968	0.00280673	4.7307e-05	0.0371821	0.0458441	0.581162	1	0.0759872	0.0161649	0.326402	0.271623	0.0113693	0.000198335	0.253036	0.252718	0.660004	1	0.119308	0.0291106	FALSE	FALSE	TRUE	TRUE	FALSE	FALSE	FALSE	FALSE	FALSE	TRUE	0	2	0	0	1	43	45	54	47	67	67	43	45	54	47	67	67	0.444194	-0.438834	0.160987	-0.470952	-0.42302
Q13085;Q13085-4	Q13085;Q13085-4	>sp|Q13085|ACACA_HUMAN Acetyl-CoA carboxylase 1 OS=Homo sapiens OX=9606 GN=ACACA PE=1 SV=2;>sp|Q13085-4|ACACA_HUMAN Isoform of Q13085, Isoform 4 of Acetyl-CoA carboxylase 1 OS=Homo sapiens OX=9606 GN=ACACA	ACACA;ACACA	1	ACACA	57	46	48	46	50	46	-0.200213	-0.144755	-0.246127	-0.180237	-0.097503	-2.50513e-16	-0.0444501	-6.01943e-16	-0.69936	-0.672368	-1.28785	-0.487766	-1.24412	-0.572854	-0.497833	-8.35339e-16	-0.248039	-2.05023e-15	-4.05227	-2.1739	0.0960925	0.10832	0.107287	0.10621	0.497317	1	0.733103	1	0.000307936	7.76607e-10	0.364608	0.40171	0.198587	0.211789	0.811968	1	0.785103	1	0.00106705	3.57832e-09	FALSE	FALSE	FALSE	FALSE	FALSE	FALSE	FALSE	FALSE	TRUE	TRUE	0	0	0	0	2	197	189	206	197	215	196	197	189	206	197	215	196	-0.212449	-0.751276	-0.4599	-0.80405	-0.921378
O00154;O00154-4;O00154-6;O00154-7	O00154;O00154-4;O00154-6;O00154-7	>sp|O00154|BACH_HUMAN Cytosolic acyl coenzyme A thioester hydrolase OS=Homo sapiens OX=9606 GN=ACOT7 PE=1 SV=3;>sp|O00154-4|BACH_HUMAN Isoform of O00154, Isoform 4 of Cytosolic acyl coenzyme A thioester hydrolase OS=Homo sapiens OX=9606 GN=ACOT7;>sp|O00154-6|BACH_HUMAN Isoform of O00154, Isoform 6 of Cytosolic acyl coenzyme A thioester hydrolase OS=Homo sapiens OX=9606 GN=ACOT7;>sp|O00154-7|BACH_HUMAN Isoform of O00154, Isoform 7 of Cytosolic acyl coenzyme A thioester hydrolase OS=Homo sapiens OX=9606 GN=ACOT7	ACOT7;ACOT7;ACOT7;ACOT7	1	ACOT7	17	12	16	15	16	16	-0.0172974	1.27771e-16	0.615424	0.577768	0.0303305	4.60999e-18	1.28512	1.25828	1.22127	1.21627	-0.110503	5.30925e-16	3.9937	1.8615	0.198025	1.63175e-17	9.8449	4.21834	8.80604	3.75186	0.878673	1	0.000171467	2.88675e-09	0.785091	1	7.9536e-08	3.14306e-29	6.89882e-07	6.46944e-27	0.963982	1	0.00100192	2.03407e-08	0.940159	1	4.17688e-07	3.26069e-28	7.33705e-06	1.3506e-25	FALSE	FALSE	TRUE	TRUE	FALSE	FALSE	TRUE	TRUE	TRUE	TRUE	0	2	0	2	2	63	54	68	64	68	68	63	54	68	64	68	68	-0.891251	-0.685624	-0.303555	-0.805079	-0.809286
Q99873;Q99873-2;Q99873-3	Q99873;Q99873-2;Q99873-3	>sp|Q99873|ANM1_HUMAN Protein arginine N-methyltransferase 1 OS=Homo sapiens OX=9606 GN=PRMT1 PE=1 SV=3;>sp|Q99873-2|ANM1_HUMAN Isoform of Q99873, Isoform 2 of Protein arginine N-methyltransferase 1 OS=Homo sapiens OX=9606 GN=PRMT1;>sp|Q99873-3|ANM1_HUMAN Isoform of Q99873, Isoform 3 of Protein arginine N-methyltransferase 1 OS=Homo sapiens OX=9606 GN=PRMT1	PRMT1;PRMT1;PRMT1	1	PRMT1	22	5	6	5	5	6	0.527765	0.566939	2.78005	2.86666	0.375174	0.327598	4.04501	4.06694	2.6582	2.66046	3.07901	2.43109	13.6219	8.43712	1.80444	1.01121	17.6065	13.1011	12.1097	10.2985	0.00117167	2.36714e-09	1.36498e-09	1.42293e-29	0.0285667	0.0062693	2.93835e-10	1.85193e-25	4.63169e-08	7.23868e-21	0.02109	9.44297e-08	7.38409e-08	4.77251e-28	0.224011	0.0505703	3.70803e-09	1.59776e-24	1.03292e-06	9.20346e-20	TRUE	TRUE	TRUE	TRUE	FALSE	FALSE	TRUE	TRUE	TRUE	TRUE	2	2	0	2	2	28	42	80	32	81	79	28	42	80	32	81	79	2.85306	0.914448	0.523794	0.0914268	0.188311
P60842	P60842	>sp|P60842|IF4A1_HUMAN Eukaryotic initiation factor 4A-I OS=Homo sapiens OX=9606 GN=EIF4A1 PE=1 SV=1	EIF4A1	1	EIF4A1	24	11	12	12	12	12	-0.185648	-0.113142	1.18251	1.13276	0.330158	0.276932	2.08461	2.05619	1.0194	1.01086	-1.31624	-0.352518	5.88282	3.42928	2.29611	0.777636	15.5345	5.45899	7.37163	2.90858	0.0898443	0.0691466	5.7269e-06	3.46045e-14	0.00865186	0.000214806	9.94588e-10	5.0166e-44	3.01259e-06	1.37596e-24	0.351751	0.295827	4.85051e-05	3.71999e-13	0.106452	0.00320749	9.44858e-09	9.28934e-43	2.3476e-05	2.3987e-23	FALSE	FALSE	TRUE	TRUE	FALSE	TRUE	TRUE	TRUE	TRUE	TRUE	0	2	1	2	2	52	52	82	69	95	82	52	52	82	69	95	82	0.131043	-0.06588	1.44783	-0.327537	-0.421661
P35749;P35749-2	P35749;P35749-2	>sp|P35749|MYH11_HUMAN Myosin-11 OS=Homo sapiens OX=9606 GN=MYH11 PE=1 SV=3;>sp|P35749-2|MYH11_HUMAN Isoform of P35749, Isoform 2 of Myosin-11 OS=Homo sapiens OX=9606 GN=MYH11	MYH11;MYH11	1	MYH11	25	9	7	4	4	2	0.0973619	4.03439e-17	-0.34683	-0.152383	-0.883132	-0.718343	-0.979109	-0.8209	-1.40452	-1.27866	0.252601	1.16424e-16	-1.2522	-0.448414	-2.42848	-2.09794	-2.48858	-2.45956	-2.71748	-3.8299	0.74774	1	0.133414	0.289636	0.0110376	0.0133543	0.0100124	0.018107	0.013168	0.00170451	0.904643	1	0.235983	0.48767	0.124984	0.093359	0.0187912	0.0304969	0.0259523	0.00355403	FALSE	FALSE	FALSE	FALSE	FALSE	FALSE	TRUE	TRUE	TRUE	TRUE	0	0	0	2	2	49	61	59	39	46	27	49	61	59	39	46	27	1.58107	-0.487246	-1.43919	-0.882341	-1.43216
Q9UJW0	Q9UJW0	>sp|Q9UJW0|DCTN4_HUMAN Dynactin subunit 4 OS=Homo sapiens OX=9606 GN=DCTN4 PE=1 SV=1	DCTN4	1	DCTN4	6	4	4	4	4	4	-0.505462	-0.465014	-0.210824	-0.133945	-0.363132	-0.33669	0.50025	0.439543	0.718391	0.627653	-3.37939	-1.69763	-1.18138	-0.466133	-2.49599	-1.38203	3.60305	1.56382	3.07195	2.29816	0.000586932	1.74897e-05	0.124002	0.126818	0.00536568	0.000274261	0.000482028	6.46962e-05	0.001967	3.39045e-05	0.01293	0.000311021	0.222884	0.245581	0.0755868	0.00401727	0.00114643	0.000141895	0.00502447	8.875e-05	TRUE	TRUE	FALSE	FALSE	FALSE	TRUE	TRUE	TRUE	TRUE	TRUE	2	0	1	2	2	20	16	20	17	24	24	20	16	20	17	24	24	-1.2383	-0.785314	-1.40074	-0.705125	-0.646951
P51659	P51659	>sp|P51659|DHB4_HUMAN Peroxisomal multifunctional enzyme type 2 OS=Homo sapiens OX=9606 GN=HSD17B4 PE=1 SV=3	HSD17B4	1	HSD17B4	32	11	11	11	12	10	0.0463139	2.20815e-17	0.218896	1.24021e-18	0.00996941	-3.26458e-17	0.758839	0.30958	-1.08978	-0.772546	0.0736129	6.72676e-17	0.297932	4.01574e-18	0.0163407	-1.10231e-16	1.08561	0.92711	-1.67425	-2.70689	0.918977	1	0.681924	1	0.982013	1	0.156033	0.415632	0.0426679	0.10068	0.974433	1	0.775573	1	0.995607	1	0.212447	0.552977	0.072587	0.157785	FALSE	FALSE	FALSE	FALSE	FALSE	FALSE	FALSE	FALSE	FALSE	FALSE	0	0	0	0	0	69	61	88	69	106	59	69	61	88	69	106	59	-0.421316	-0.390923	-0.301414	-0.461001	-1.02447
Q53H12	Q53H12	>sp|Q53H12|AGK_HUMAN Acylglycerol kinase, mitochondrial OS=Homo sapiens OX=9606 GN=AGK PE=1 SV=2	AGK	1	AGK	15	10	11	11	11	11	-0.0752051	-4.37797e-18	-0.0322189	0	-0.0776275	-3.34024e-17	0.0125261	1.41206e-16	-0.210572	-1.71622e-15	-0.358703	-1.40833e-17	-0.139033	0	-0.333956	-1.11707e-16	0.0562474	3.84428e-16	-0.841137	-5.96144e-15	0.622063	1	0.847842	1	0.646762	1	0.938183	1	0.265328	1	0.851729	1	0.902177	1	0.891327	1	0.95112	1	0.348346	1	FALSE	FALSE	FALSE	FALSE	FALSE	FALSE	FALSE	FALSE	FALSE	FALSE	0	0	0	0	0	49	45	55	44	53	54	49	45	55	44	53	54	-0.378313	-0.613545	-1.05226	-0.798656	-0.771935
Q9UMS4	Q9UMS4	>sp|Q9UMS4|PRP19_HUMAN Pre-mRNA-processing factor 19 OS=Homo sapiens OX=9606 GN=PRPF19 PE=1 SV=1	PRPF19	1	PRPF19	16	6	6	6	6	6	-0.0239987	-1.50354e-18	2.25256	2.21447	-0.268233	-0.223209	3.20259	3.16008	2.40918	2.35574	-0.165716	-6.50388e-18	13.7844	9.7467	-1.89657	-0.967454	23.0426	11.3183	15.6606	9.206	0.819051	1	1.20754e-09	3.82785e-26	0.0228221	0.00119955	2.10928e-11	5.19561e-38	5.05173e-09	2.02609e-30	0.94226	1	6.98288e-08	9.30334e-25	0.192035	0.0131172	6.42512e-10	7.6398e-37	2.51249e-07	5.7102e-29	FALSE	FALSE	TRUE	TRUE	FALSE	TRUE	TRUE	TRUE	TRUE	TRUE	0	2	1	2	2	31	34	57	33	62	61	31	34	57	33	62	61	0.711077	0.17156	-0.066826	-0.255126	-0.1932
O75533	O75533	>sp|O75533|SF3B1_HUMAN Splicing factor 3B subunit 1 OS=Homo sapiens OX=9606 GN=SF3B1 PE=1 SV=3	SF3B1	1	SF3B1	36	11	15	7	15	15	-0.436453	-0.436408	0.322055	0.279187	-0.403694	-0.411973	1.33943	1.31136	0.909355	0.904005	-3.33755	-1.37177	2.30356	0.935907	-2.52361	-1.55866	10.3031	4.28335	6.11492	3.26496	0.000645287	4.75894e-08	0.00799227	6.06361e-05	0.00502586	5.89228e-06	5.16774e-08	4.46799e-39	1.36547e-05	2.00367e-19	0.0136063	1.46338e-06	0.0260253	0.000247413	0.0715719	0.000122897	2.9032e-07	6.80665e-38	8.10181e-05	2.28932e-18	TRUE	TRUE	TRUE	TRUE	FALSE	TRUE	TRUE	TRUE	TRUE	TRUE	2	2	1	2	2	69	48	97	42	132	118	69	48	97	42	132	118	-2.26064	-0.25087	-3.69821	-0.285455	-0.342301
P45954;P45954-2	P45954;P45954-2	>sp|P45954|ACDSB_HUMAN Short/branched chain specific acyl-CoA dehydrogenase, mitochondrial OS=Homo sapiens OX=9606 GN=ACADSB PE=1 SV=1;>sp|P45954-2|ACDSB_HUMAN Isoform of P45954, Isoform 2 of Short/branched chain specific acyl-CoA dehydrogenase, mitochondrial OS=Homo sapiens OX=9606 GN=ACADSB	ACADSB;ACADSB	1	ACADSB	7	4	4	4	4	4	-0.102659	-1.12089e-16	0.0998912	5.348e-16	0.125288	0.0123469	0.368003	0.354738	0.231224	0.195933	-0.459134	-3.93442e-16	0.476685	1.55713e-15	0.537042	0.0409456	1.80464	1.14214	0.977507	0.801799	0.52958	1	0.514658	1	0.464916	0.766333	0.0289675	0.00592425	0.20092	0.159568	0.799243	1	0.646003	1	0.801614	1	0.0487889	0.010601	0.275328	0.239635	FALSE	FALSE	FALSE	FALSE	FALSE	FALSE	TRUE	TRUE	FALSE	FALSE	0	0	0	2	0	16	23	24	23	24	26	16	23	24	23	24	26	2.58056	-0.128514	1.92903	-0.503447	-0.336954
P17858-2	P17858-2	>sp|P17858-2|PFKAL_HUMAN Isoform of P17858, Isoform 2 of ATP-dependent 6-phosphofructokinase, liver type OS=Homo sapiens OX=9606 GN=PFKL	PFKL	1	PFKL	19	6	6	6	6	6	-0.204101	-0.145594	0.845495	0.793319	0.356483	0.322624	1.44598	1.46824	0.631976	0.611434	-1.40581	-0.533841	5.37618	2.96563	2.25052	1.18903	12.0859	5.74557	4.6385	2.43555	0.072497	0.0491425	1.31094e-05	1.33584e-12	0.00965663	0.000566381	1.12532e-08	9.86564e-25	0.000115181	4.48669e-11	0.312156	0.228095	0.000101311	1.25151e-11	0.114245	0.00708206	7.50868e-08	8.13795e-24	0.000470461	2.32018e-10	FALSE	FALSE	TRUE	TRUE	FALSE	TRUE	TRUE	TRUE	TRUE	TRUE	0	2	1	2	2	33	34	62	42	69	60	33	34	62	42	69	60	0.349736	0.229024	1.1759	-0.20232	-0.258943
P05023;P05023-4	P05023;P05023-4	>sp|P05023|AT1A1_HUMAN Sodium/potassium-transporting ATPase subunit alpha-1 OS=Homo sapiens OX=9606 GN=ATP1A1 PE=1 SV=1;>sp|P05023-4|AT1A1_HUMAN Isoform of P05023, Isoform 4 of Sodium/potassium-transporting ATPase subunit alpha-1 OS=Homo sapiens OX=9606 GN=ATP1A1	ATP1A1;ATP1A1	1	ATP1A1	28	18	18	16	17	18	-0.12505	-0.117826	0.114088	0.0303698	-0.132746	-0.114263	-0.171065	-0.136419	1.11194	1.06926	-1.15202	-0.460279	0.689479	0.116922	-1.13931	-0.478541	-1.62045	-0.504664	9.31317	4.04201	0.131802	0.00481125	0.351252	0.553295	0.137906	0.00551441	0.0451361	0.00278655	4.31208e-07	1.93557e-36	0.419561	0.0379755	0.488028	0.849703	0.504064	0.0461226	0.0718693	0.00518378	5.23349e-06	8.84607e-35	FALSE	TRUE	FALSE	FALSE	FALSE	TRUE	FALSE	TRUE	TRUE	TRUE	1	0	1	1	2	81	82	89	80	92	105	81	82	89	80	92	105	0.203524	-0.662855	-0.530518	-0.761837	-0.632852
P62191	P62191	>sp|P62191|PRS4_HUMAN 26S proteasome regulatory subunit 4 OS=Homo sapiens OX=9606 GN=PSMC1 PE=1 SV=1	PSMC1	1	PSMC1	32	6	8	7	8	8	0.0291509	1.71811e-18	2.33116	2.27372	-0.255165	-0.17069	3.57732	3.46827	2.10534	2.03429	0.180024	5.08908e-18	13.2507	5.93844	-1.37778	-0.483005	23.4445	7.1156	12.444	5.18055	0.803777	1	1.81532e-09	4.20365e-31	0.0796637	0.0570216	1.77998e-11	2.01532e-35	3.66725e-08	2.45231e-28	0.933419	1	8.45638e-08	1.67846e-29	0.389417	0.298395	6.02248e-10	2.77065e-34	8.98742e-07	5.68062e-27	FALSE	FALSE	TRUE	TRUE	FALSE	FALSE	TRUE	TRUE	TRUE	TRUE	0	2	0	2	2	33	39	109	43	124	111	33	39	109	43	124	111	1.19296	1.14049	1.35842	0.32245	0.358792
Q8N4T8	Q8N4T8	>sp|Q8N4T8|CBR4_HUMAN 3-oxoacyl-[acyl-carrier-protein] reductase OS=Homo sapiens OX=9606 GN=CBR4 PE=1 SV=3	CBR4	1	CBR4	10	7	8	8	7	8	0.0185339	6.186e-16	0.171953	0.0376787	0.0767932	0	-0.101538	0	-0.148223	-0.0943999	0.0942553	2.50208e-15	0.881313	0.130705	0.564825	0	-0.701071	0	-0.755432	-0.279644	0.896388	1	0.239471	0.546507	0.442795	1	0.345073	1	0.313795	0.213215	0.969281	1	0.364216	0.840818	0.790221	1	0.425615	1	0.400171	0.31089	FALSE	FALSE	FALSE	FALSE	FALSE	FALSE	FALSE	FALSE	FALSE	FALSE	0	0	0	0	0	34	35	39	34	36	37	34	35	39	34	36	37	0.294422	-0.577243	-0.41619	-0.819731	-0.774815
O00487	O00487	>sp|O00487|PSDE_HUMAN 26S proteasome non-ATPase regulatory subunit 14 OS=Homo sapiens OX=9606 GN=PSMD14 PE=1 SV=1	PSMD14	1	PSMD14	13	3	3	2	3	3	0.213193	0.0607699	2.65897	2.66511	-0.0645048	0	3.98706	3.99696	2.55704	2.5631	1.0517	0.225695	12.5364	12.272	-0.23488	0	19.2707	17.3065	12.9872	10.842	0.165275	0.40449	3.212e-09	3.12862e-16	0.746552	1	1.21591e-10	7.10018e-21	2.54087e-08	4.29804e-22	0.463997	0.985192	1.24317e-07	4.09899e-15	0.925219	1	2.10554e-09	4.76445e-20	7.16102e-07	6.15931e-21	FALSE	FALSE	TRUE	TRUE	FALSE	FALSE	TRUE	TRUE	TRUE	TRUE	0	2	0	2	2	20	14	45	17	48	42	20	14	45	17	48	42	-1.92532	0.544684	-1.11731	-0.066787	-0.0846158
P68366;P68366-2;Q6PEY2;Q71U36;Q71U36-2;Q9NY65	P68366;P68366-2;Q6PEY2;Q71U36;Q71U36-2;Q9NY65	>sp|P68366|TBA4A_HUMAN Tubulin alpha-4A chain OS=Homo sapiens OX=9606 GN=TUBA4A PE=1 SV=1;>sp|P68366-2|TBA4A_HUMAN Isoform of P68366, Isoform 2 of Tubulin alpha-4A chain OS=Homo sapiens OX=9606 GN=TUBA4A;>sp|Q6PEY2|TBA3E_HUMAN Tubulin alpha-3E chain OS=Homo sapiens OX=9606 GN=TUBA3E PE=1 SV=2;>sp|Q71U36|TBA1A_HUMAN Tubulin alpha-1A chain OS=Homo sapiens OX=9606 GN=TUBA1A PE=1 SV=1;>sp|Q71U36-2|TBA1A_HUMAN Isoform of Q71U36, Isoform 2 of Tubulin alpha-1A chain OS=Homo sapiens OX=9606 GN=TUBA1A;>sp|Q9NY65|TBA8_HUMAN Tubulin alpha-8 chain OS=Homo sapiens OX=9606 GN=TUBA8 PE=1 SV=1	TUBA4A;TUBA4A;TUBA3E;TUBA1A;TUBA1A;TUBA8	4	TUBA4A;TUBA3E;TUBA1A;TUBA8	3	2	3	2	3	3	-0.205411	-1.27119e-18	0.913043	0.677491	0.353332	0.214273	1.55713	1.45053	1.25319	1.1112	-0.603206	-5.4695e-18	2.5928	1.79972	1.04596	0.793266	3.87363	4.13368	3.51593	3.21775	0.411978	1	0.00394194	0.0148555	0.169582	0.197945	0.00027971	6.77581e-05	0.000820806	0.000255196	0.705429	1	0.0147559	0.0375757	0.554931	0.738931	0.000694552	0.000148418	0.00237909	0.000600189	FALSE	FALSE	TRUE	TRUE	FALSE	FALSE	TRUE	TRUE	TRUE	TRUE	0	2	0	2	2	11	9	11	10	12	11	11	9	11	10	12	11	-1.05382	-0.784958	-0.990496	-0.784065	-0.744919
Q9NQR4	Q9NQR4	>sp|Q9NQR4|NIT2_HUMAN Omega-amidase NIT2 OS=Homo sapiens OX=9606 GN=NIT2 PE=1 SV=1	NIT2	1	NIT2	7	2	2	2	2	2	0.267622	0	0.583354	0.411846	0.34024	0.213273	0.921832	0.851462	0.565033	0.461362	0.715642	0	2.40235	1.64476	1.27325	0.810934	4.23703	2.99543	2.66356	1.84179	0.333443	1	0.00626826	0.00249619	0.101646	0.0804704	0.000139097	4.88104e-06	0.00462066	0.00100572	0.634762	1	0.0213966	0.00755616	0.430667	0.384359	0.00036752	1.16415e-05	0.0105021	0.00216923	FALSE	FALSE	TRUE	TRUE	FALSE	FALSE	TRUE	TRUE	TRUE	TRUE	0	2	0	2	2	15	15	26	21	27	26	15	15	26	21	27	26	0.507241	0.144081	2.07173	-0.309516	-0.23531
P29401;P29401-2	P29401;P29401-2	>sp|P29401|TKT_HUMAN Transketolase OS=Homo sapiens OX=9606 GN=TKT PE=1 SV=3;>sp|P29401-2|TKT_HUMAN Isoform of P29401, Isoform 2 of Transketolase OS=Homo sapiens OX=9606 GN=TKT	TKT;TKT	1	TKT	17	12	12	12	11	12	-0.254108	-0.17383	-0.0378881	0	0.0966148	0	0.0364472	0	0.0841097	8.91244e-17	-1.64375	-0.580765	-0.220762	0	0.522804	0	0.187683	0	0.469232	3.15349e-16	0.040449	0.0477298	0.76094	1	0.476523	1	0.796128	1	0.523952	1	0.230513	0.223648	0.835142	1	0.807322	1	0.837221	1	0.607684	1	FALSE	FALSE	FALSE	FALSE	FALSE	FALSE	FALSE	FALSE	FALSE	FALSE	0	0	0	0	0	50	50	58	53	57	61	50	50	58	53	57	61	0.153916	-0.576354	-0.0642994	-0.760086	-0.680844
P25788;P25788-2	P25788;P25788-2	>sp|P25788|PSA3_HUMAN Proteasome subunit alpha type-3 OS=Homo sapiens OX=9606 GN=PSMA3 PE=1 SV=2;>sp|P25788-2|PSA3_HUMAN Isoform of P25788, Isoform 2 of Proteasome subunit alpha type-3 OS=Homo sapiens OX=9606 GN=PSMA3	PSMA3;PSMA3	1	PSMA3	4	3	4	2	4	4	-0.0555177	0	0.0267645	3.12705e-14	0.053373	2.37559e-19	0.417941	0.372674	0.239131	0.150439	-0.258632	0	0.124404	8.69772e-14	0.255483	9.54574e-19	1.67613	1.15496	0.999325	0.390806	0.721543	1	0.863662	1	0.725313	1	0.0394881	0.0480864	0.191961	0.2287	0.900623	1	0.911928	1	0.924246	1	0.0638379	0.0766391	0.265201	0.331674	FALSE	FALSE	FALSE	FALSE	FALSE	FALSE	FALSE	FALSE	FALSE	FALSE	0	0	0	0	0	15	12	14	10	14	16	15	12	14	10	14	16	-1.26179	-0.923333	-3.05442	-0.927751	-0.735161
P68366;P68366-2	P68366;P68366-2	>sp|P68366|TBA4A_HUMAN Tubulin alpha-4A chain OS=Homo sapiens OX=9606 GN=TUBA4A PE=1 SV=1;>sp|P68366-2|TBA4A_HUMAN Isoform of P68366, Isoform 2 of Tubulin alpha-4A chain OS=Homo sapiens OX=9606 GN=TUBA4A	TUBA4A;TUBA4A	1	TUBA4A	8	7	7	7	7	7	-0.235569	-0.108508	0.0193264	4.13632e-16	0.120483	5.06022e-16	0.352961	0.363202	0.552236	0.573861	-1.37801	-0.411971	0.126247	1.19998e-15	0.668235	1.96413e-15	2.31901	0.936932	3.61169	1.55146	0.0775163	0.083295	0.861666	1	0.366704	1	0.00840452	0.000587499	0.000684913	2.10549e-07	0.319593	0.338687	0.911105	1	0.743094	1	0.0161017	0.00118835	0.00205717	7.20727e-07	FALSE	FALSE	FALSE	FALSE	FALSE	FALSE	TRUE	TRUE	TRUE	TRUE	0	0	0	2	2	30	30	31	31	29	30	30	30	31	31	29	30	0.0951929	-0.760221	-0.205574	-0.905272	-0.854431
Q71U36;Q71U36-2;Q9BQE3	Q71U36;Q71U36-2;Q9BQE3	>sp|Q71U36|TBA1A_HUMAN Tubulin alpha-1A chain OS=Homo sapiens OX=9606 GN=TUBA1A PE=1 SV=1;>sp|Q71U36-2|TBA1A_HUMAN Isoform of Q71U36, Isoform 2 of Tubulin alpha-1A chain OS=Homo sapiens OX=9606 GN=TUBA1A;>sp|Q9BQE3|TBA1C_HUMAN Tubulin alpha-1C chain OS=Homo sapiens OX=9606 GN=TUBA1C PE=1 SV=1	TUBA1A;TUBA1A;TUBA1C	2	TUBA1A;TUBA1C	5	3	3	3	3	3	-0.258778	-0.222404	0.405992	0.254096	-0.0568927	-1.47624e-18	0.837541	0.794194	0.749006	0.751118	-1.37937	-0.635278	2.32454	0.624556	-0.332032	-5.6897e-18	4.06678	2.4611	4.41528	2.08682	0.077263	0.0793252	0.00758942	0.0832857	0.64864	1	0.000192081	1.31697e-06	0.000165778	1.3349e-05	0.31944	0.327955	0.0249558	0.172008	0.892244	1	0.000496649	3.27501e-06	0.000645922	3.75593e-05	FALSE	FALSE	TRUE	FALSE	FALSE	FALSE	TRUE	TRUE	TRUE	TRUE	0	1	0	2	2	15	13	13	15	16	17	15	13	13	15	16	17	-0.665571	-0.987683	-0.328767	-0.797015	-0.663547
Q7L576;Q96F07-2	Q7L576;Q96F07-2	>sp|Q7L576|CYFP1_HUMAN Cytoplasmic FMR1-interacting protein 1 OS=Homo sapiens OX=9606 GN=CYFIP1 PE=1 SV=1;>sp|Q96F07-2|CYFP2_HUMAN Isoform of Q96F07, Isoform 2 of Cytoplasmic FMR1-interacting protein 2 OS=Homo sapiens OX=9606 GN=CYFIP2	CYFIP1;CYFIP2	2	CYFIP1;CYFIP2	21	8	9	9	9	9	0.0889242	1.72041e-16	0.0653231	2.54071e-16	0.143524	0.119557	0.908414	0.879156	1.02177	0.936205	0.63566	7.21915e-16	0.422221	9.73454e-16	0.993434	0.521253	6.38861	4.07463	2.55432	3.68674	0.388102	1	0.56297	1	0.190045	0.0807582	4.28926e-06	1.07784e-13	0.0058514	0.00411315	0.682101	1	0.683636	1	0.59137	0.384539	1.50168e-05	4.39187e-13	0.0127839	0.00820204	FALSE	FALSE	FALSE	FALSE	FALSE	FALSE	TRUE	TRUE	TRUE	TRUE	0	0	0	2	2	45	41	62	48	70	77	45	41	62	48	70	77	-0.668015	-0.323337	-0.107376	-0.486735	-0.351572
Q13596	Q13596	>sp|Q13596|SNX1_HUMAN Sorting nexin-1 OS=Homo sapiens OX=9606 GN=SNX1 PE=1 SV=3	SNX1	1	SNX1	20	7	6	4	7	7	-0.124972	-0.0714566	-0.603231	-0.492847	-0.326796	-0.338231	3.80085	3.84719	0.338754	0.323058	-0.734403	-0.245034	-2.56107	-1.63878	-1.7187	-1.07524	17.3676	9.90716	1.37859	0.972884	0.321481	0.327072	0.00425664	0.0034818	0.0351895	0.00313596	3.35735e-10	2.7429e-30	0.0837499	0.0399933	0.628716	0.854111	0.0157233	0.0101548	0.243791	0.028709	4.0552e-09	3.01185e-29	0.129098	0.0667607	FALSE	FALSE	TRUE	TRUE	FALSE	TRUE	TRUE	TRUE	FALSE	FALSE	0	2	1	2	0	38	37	31	23	79	59	38	37	31	23	79	59	-0.151291	-1.16364	-3.7932	-0.22809	-0.445067
Q9UKU7	Q9UKU7	>sp|Q9UKU7|ACAD8_HUMAN Isobutyryl-CoA dehydrogenase, mitochondrial OS=Homo sapiens OX=9606 GN=ACAD8 PE=1 SV=1	ACAD8	1	ACAD8	7	3	3	2	3	3	0.00817168	2.39033e-16	0.145721	0.0653296	0.135576	2.53111e-18	0.215918	0.0710279	0.706576	0.710839	0.0388243	7.93279e-16	0.561044	0.238707	0.374588	9.19758e-18	0.730058	0.171639	2.81033	2.09801	0.957207	1	0.444922	0.490066	0.607734	1	0.32642	0.467934	0.00338125	1.91628e-05	0.992908	1	0.580649	0.769514	0.875183	1	0.404675	0.616258	0.0080531	5.22651e-05	FALSE	FALSE	FALSE	FALSE	FALSE	FALSE	FALSE	FALSE	TRUE	TRUE	0	0	0	0	2	15	17	20	13	20	26	15	17	20	13	20	26	1.0042	-0.324959	-1.19955	-0.606518	-0.278889
P27144	P27144	>sp|P27144|KAD4_HUMAN Adenylate kinase 4, mitochondrial OS=Homo sapiens OX=9606 GN=AK4 PE=1 SV=1	AK4	1	AK4	5	4	4	4	4	2	-0.0830826	-2.47613e-16	-0.368507	-0.227063	-0.109468	0	-0.716103	-0.605417	-1.00697	-0.947288	-0.290187	-1.03033e-15	-1.41002	-0.617997	-0.483756	0	-3.02791	-1.4598	-3.63839	-3.03025	0.689474	1	0.0725043	0.0844088	0.509283	1	0.00164322	0.000238817	0.00065151	3.71661e-05	0.882125	1	0.147441	0.174113	0.82236	1	0.00359934	0.000496729	0.00196733	9.60977e-05	FALSE	FALSE	FALSE	FALSE	FALSE	FALSE	TRUE	TRUE	TRUE	TRUE	0	0	0	2	2	17	19	18	19	18	14	17	19	18	19	18	14	0.878779	-0.714384	0.334148	-0.815487	-0.977808
Q96IJ6	Q96IJ6	>sp|Q96IJ6|GMPPA_HUMAN Mannose-1-phosphate guanyltransferase alpha OS=Homo sapiens OX=9606 GN=GMPPA PE=1 SV=1	GMPPA	1	GMPPA	8	2	2	2	2	2	0.469822	0.0522792	1.62907	1.64747	0.360706	0.232597	2.71222	2.76991	1.72192	1.77786	1.27818	0.126676	4.26848	5.8011	1.05739	0.836971	6.73854	11.0313	4.57525	6.85412	0.0983115	0.58233	9.88506e-05	1.40832e-07	0.165391	0.0902018	2.65947e-06	1.28306e-06	0.000127542	7.34108e-07	0.36812	1	0.000600625	8.14398e-07	0.547036	0.41412	9.71309e-06	3.19536e-06	0.000514734	2.36453e-06	FALSE	FALSE	TRUE	TRUE	FALSE	FALSE	TRUE	TRUE	TRUE	TRUE	0	2	0	2	2	7	11	27	13	32	28	7	11	27	13	32	28	2.85598	1.28035	3.40159	0.440609	0.518262
Q9H0B6	Q9H0B6	>sp|Q9H0B6|KLC2_HUMAN Kinesin light chain 2 OS=Homo sapiens OX=9606 GN=KLC2 PE=1 SV=1	KLC2	1	KLC2	10	2	2	0	0	2	0.488074	0.438361	1.59471	1.23128					1.14986	0.617435	1.98217	1.54901	4.19896	2.45114					1.78665	1.03933	0.02691	0.0108999	0.000113408	0.000101464					0.0329557	0.0324902	0.181393	0.0748292	0.000676817	0.000397961					0.0578191	0.0553282	FALSE	FALSE	TRUE	TRUE					FALSE	FALSE	0	2	0	0	0	11	7	38	8	36	39	11	7	38	8	36	39	-2.36537	1.16443	-1.9667	0.169996	0.411324
Q7Z4W1	Q7Z4W1	>sp|Q7Z4W1|DCXR_HUMAN L-xylulose reductase OS=Homo sapiens OX=9606 GN=DCXR PE=1 SV=2	DCXR	1	DCXR	8	4	4	4	5	5	0.0367877	5.08552e-16	0.00598516	0	-0.17397	-0.0255968	0.343856	0.273037	0.0414674	0	0.196588	2.08494e-15	0.0317477	0	-0.747826	-0.092365	1.83708	0.869115	0.241538	0	0.786202	1	0.965023	1	0.314883	0.670036	0.026784	0.0101508	0.740677	1	0.92445	1	0.974319	1	0.705963	1	0.0456569	0.0177141	0.805975	1	FALSE	FALSE	FALSE	FALSE	FALSE	FALSE	TRUE	TRUE	FALSE	FALSE	0	0	0	2	0	24	22	22	21	31	30	24	22	22	21	31	30	-0.412465	-0.915128	-1.3219	-0.63825	-0.617717
P60763;P63000;P63000-2	P60763;P63000;P63000-2	>sp|P60763|RAC3_HUMAN Ras-related C3 botulinum toxin substrate 3 OS=Homo sapiens OX=9606 GN=RAC3 PE=1 SV=1;>sp|P63000|RAC1_HUMAN Ras-related C3 botulinum toxin substrate 1 OS=Homo sapiens OX=9606 GN=RAC1 PE=1 SV=1;>sp|P63000-2|RAC1_HUMAN Isoform of P63000, Isoform B of Ras-related C3 botulinum toxin substrate 1 OS=Homo sapiens OX=9606 GN=RAC1	RAC3;RAC1;RAC1	2	RAC3;RAC1	3	3	3	3	3	3	-0.00062162	-2.66233e-17	0.242293	0.0249232	-0.113324	-0.0656116	0.450446	0.370981	0.145057	0	-0.00329946	-1.0578e-16	1.13608	0.0808803	-0.675788	-0.270831	2.28331	1.13817	0.593858	0	0.996361	1	0.13748	0.642379	0.361535	0.359518	0.00915015	0.00626611	0.423226	1	0.999748	1	0.242179	0.967028	0.743094	1	0.0173269	0.011189	0.511927	1	FALSE	FALSE	FALSE	FALSE	FALSE	FALSE	TRUE	TRUE	FALSE	FALSE	0	0	0	2	0	12	12	12	12	12	12	12	12	12	12	12	12	0.134581	-0.805489	-0.408369	-0.86698	-0.766844
Q9NSE4	Q9NSE4	>sp|Q9NSE4|SYIM_HUMAN Isoleucine--tRNA ligase, mitochondrial OS=Homo sapiens OX=9606 GN=IARS2 PE=1 SV=2	IARS2	1	IARS2	11	5	5	7	4	6	0.0117162	3.83609e-19	-0.124376	-1.28088e-15	0.182974	0.162248	-0.3837	-0.320969	-0.373907	-0.333284	0.0597658	1.63651e-18	-0.678762	-3.41832e-15	1.08933	0.643127	-2.16656	-1.17465	-2.46927	-1.07028	0.934174	1	0.358482	1	0.154152	0.0397596	0.0120981	0.00211735	0.00704718	0.000726898	0.983062	1	0.496019	1	0.533289	0.224817	0.0222369	0.00400416	0.0149897	0.00159221	FALSE	FALSE	FALSE	FALSE	FALSE	FALSE	TRUE	TRUE	TRUE	TRUE	0	0	0	2	2	32	29	30	32	25	32	32	29	30	32	25	32	-0.509054	-0.925122	-0.495308	-1.09344	-0.854644
Q9NZL9	Q9NZL9	>sp|Q9NZL9|MAT2B_HUMAN Methionine adenosyltransferase 2 subunit beta OS=Homo sapiens OX=9606 GN=MAT2B PE=1 SV=1	MAT2B	1	MAT2B	8	3	3	3	3	3	1.44056	1.43408	1.17307	1.13743	0.39588	0.418813	2.00122	1.99305	2.04104	2.02346	9.48544	7.1305	6.41417	3.98893	2.2013	1.51836	10.0206	6.78225	9.9281	6.78647	4.05757e-08	6.99898e-17	2.54143e-06	1.71132e-10	0.0108764	0.000767051	6.72751e-08	1.52194e-15	2.51424e-07	6.18169e-16	6.65442e-06	5.16525e-15	2.47789e-05	1.30449e-09	0.124835	0.00914515	3.623e-07	6.93693e-15	3.5137e-06	5.09914e-15	TRUE	TRUE	TRUE	TRUE	FALSE	TRUE	TRUE	TRUE	TRUE	TRUE	2	2	1	2	2	16	29	27	17	31	32	16	29	27	17	31	32	3.95549	0.015567	-0.0965591	-0.289582	-0.15785
P23528	P23528	>sp|P23528|COF1_HUMAN Cofilin-1 OS=Homo sapiens OX=9606 GN=CFL1 PE=1 SV=3	CFL1	1	CFL1	8	7	7	7	7	7	-0.057218	0	0.0696244	5.21937e-19	-0.0887545	-0.0235466	0.854426	0.858274	1.00281	0.955932	-0.383957	0	0.448473	1.65924e-18	-0.662897	-0.098213	5.04582	3.30515	7.12202	3.03971	0.59806	1	0.539372	1	0.370388	0.518644	3.32835e-05	1.56732e-09	3.99338e-06	4.11014e-16	0.831985	1	0.664819	1	0.743094	1	9.82242e-05	4.81057e-09	2.87534e-05	3.47512e-15	FALSE	FALSE	FALSE	FALSE	FALSE	FALSE	TRUE	TRUE	TRUE	TRUE	0	0	0	2	2	28	28	30	27	32	32	28	28	30	27	32	32	0.148791	-0.700981	-0.649582	-0.751876	-0.718413
P06744;P06744-2	P06744;P06744-2	>sp|P06744|G6PI_HUMAN Glucose-6-phosphate isomerase OS=Homo sapiens OX=9606 GN=GPI PE=1 SV=4;>sp|P06744-2|G6PI_HUMAN Isoform of P06744, Isoform 2 of Glucose-6-phosphate isomerase OS=Homo sapiens OX=9606 GN=GPI	GPI;GPI	1	GPI	18	13	14	15	14	13	-0.332451	-0.235085	-0.477501	-0.456599	0.288023	0.275347	-0.530229	-0.504603	-0.860087	-0.832847	-1.83179	-0.84215	-2.35103	-1.75144	1.98376	1.07225	-3.28148	-1.90104	-3.92204	-2.9574	0.0252782	0.0591181	0.00711029	0.00158853	0.0184524	0.00356266	0.000945853	2.35273e-05	0.000387834	1.93316e-06	0.175353	0.265223	0.0235651	0.00500746	0.171352	0.0320431	0.00213829	5.3474e-05	0.00128074	6.00913e-06	FALSE	FALSE	TRUE	TRUE	FALSE	TRUE	TRUE	TRUE	TRUE	TRUE	0	2	1	2	2	62	59	63	67	66	62	62	59	63	67	66	62	-0.197714	-0.779422	0.14314	-0.813087	-0.881727
Q8TE73	Q8TE73	>sp|Q8TE73|DYH5_HUMAN Dynein axonemal heavy chain 5 OS=Homo sapiens OX=9606 GN=DNAH5 PE=1 SV=3	DNAH5	1	DNAH5	2	2	2	2	2	2	0.23208	1.17563e-16	0.240425	0	-0.203214	-1.11918e-17	-0.1131	-9.2118e-16	-0.145074	0	0.625222	2.71474e-16	0.654387	0	-0.474131	-3.06516e-17	-0.282423	-2.56536e-15	-0.279625	0	0.395674	1	0.375324	1	0.517563	1	0.698074	1	0.701927	1	0.68951	1	0.514651	1	0.827455	1	0.75718	1	0.768257	1	FALSE	FALSE	FALSE	FALSE	FALSE	FALSE	FALSE	FALSE	FALSE	FALSE	0	0	0	0	0	7	7	7	7	8	6	7	7	7	7	8	6	0.114249	-0.793715	-0.244244	-0.742314	-0.781938
P84095	P84095	>sp|P84095|RHOG_HUMAN Rho-related GTP-binding protein RhoG OS=Homo sapiens OX=9606 GN=RHOG PE=1 SV=1	RHOG	1	RHOG	7	2	2	2	2	2	-0.0633517	-2.27848e-18	0.475553	0.420566	0.105147	3.02107e-17	0.940651	0.900525	0.576988	0.527233	-0.227678	-6.49512e-18	2.12495	1.7406	0.507808	1.25477e-16	3.62327	2.70867	3.07315	2.04659	0.753554	1	0.0124381	0.00162097	0.488944	1	0.000462475	1.68094e-05	0.00196222	0.000370883	0.906476	1	0.0370492	0.00509058	0.811635	1	0.00110771	3.87785e-05	0.0050244	0.000845232	FALSE	FALSE	TRUE	TRUE	FALSE	FALSE	TRUE	TRUE	TRUE	TRUE	0	2	0	2	2	11	11	23	13	28	26	11	11	23	13	28	26	0.373636	0.390031	0.841809	-0.0334185	0.043277
Q99962	Q99962	>sp|Q99962|SH3G2_HUMAN Endophilin-A1 OS=Homo sapiens OX=9606 GN=SH3GL2 PE=1 SV=1	SH3GL2	1	SH3GL2	13	11	11	11	11	11	-0.118552	-0.0705835	-0.416151	-0.380399	-0.161613	-0.052158	0.0366831	3.9254e-17	-0.263125	-0.156545	-0.727943	-0.236269	-2.04694	-1.29828	-1.0577	-0.199503	0.198864	1.25846e-16	-1.35231	-0.371228	0.325563	0.292543	0.0151007	0.00345745	0.165277	0.40603	0.78432	1	0.0888535	0.131993	0.630618	0.79083	0.043889	0.0101189	0.547036	1	0.828154	1	0.135728	0.201529	FALSE	FALSE	TRUE	TRUE	FALSE	FALSE	FALSE	FALSE	FALSE	FALSE	0	2	0	0	0	47	47	51	48	52	52	47	47	51	48	52	52	0.126615	-0.680054	-0.291587	-0.784675	-0.777542
Q9NY65	Q9NY65	>sp|Q9NY65|TBA8_HUMAN Tubulin alpha-8 chain OS=Homo sapiens OX=9606 GN=TUBA8 PE=1 SV=1	TUBA8	1	TUBA8	6	4	4	5	5	5	-0.370703	-0.283958	-0.126173	-2.38837e-17	-0.0593641	4.41863e-22	-0.0841767	-2.06934e-16	0.329604	0.193994	-1.73507	-0.915858	-0.62213	-9.83607e-17	-0.296237	1.44678e-21	-0.490647	-7.30208e-16	2.03474	0.595888	0.0322142	0.0301886	0.398462	1	0.684028	1	0.503713	1	0.0186683	0.041914	0.199782	0.159825	0.53802	1	0.914018	1	0.587839	1	0.0353031	0.0696233	FALSE	FALSE	FALSE	FALSE	FALSE	FALSE	FALSE	FALSE	TRUE	FALSE	0	0	0	0	1	22	19	21	19	22	24	22	19	21	19	22	24	-0.826635	-0.878211	-1.3447	-0.868907	-0.746258
Q9Y2T3;Q9Y2T3-3	Q9Y2T3;Q9Y2T3-3	>sp|Q9Y2T3|GUAD_HUMAN Guanine deaminase OS=Homo sapiens OX=9606 GN=GDA PE=1 SV=1;>sp|Q9Y2T3-3|GUAD_HUMAN Isoform of Q9Y2T3, Isoform 3 of Guanine deaminase OS=Homo sapiens OX=9606 GN=GDA	GDA;GDA	1	GDA	19	10	10	11	10	11	0.374408	0.346522	-0.227487	-0.199392	-0.0552554	0	0.183521	0.0963598	0.254251	0.19864	2.80461	1.18166	-1.68953	-0.579479	-0.49387	0	1.74356	0.309366	2.13938	0.689494	0.00224921	2.41683e-06	0.0366908	0.00822066	0.500668	1	0.0335687	0.112726	0.0147184	0.00138394	0.0337133	5.24594e-05	0.0885331	0.0220577	0.814844	1	0.0554342	0.168243	0.0286408	0.00292165	TRUE	TRUE	FALSE	TRUE	FALSE	FALSE	FALSE	FALSE	TRUE	TRUE	2	1	0	0	2	54	57	57	55	65	72	54	57	57	55	65	72	0.532629	-0.719389	-0.208063	-0.702907	-0.586372
Q92561	Q92561	>sp|Q92561|PHYIP_HUMAN Phytanoyl-CoA hydroxylase-interacting protein OS=Homo sapiens OX=9606 GN=PHYHIP PE=1 SV=1	PHYHIP	1	PHYHIP	7	5	6	7	4	5	-0.152249	-3.03039e-17	-0.376162	-0.0591887	0.102128	2.12661e-17	-0.377292	-0.381935	-0.889269	-0.874392	-0.687274	-1.06517e-16	-1.20736	-0.187341	0.546023	7.92439e-17	-1.86691	-1.19892	-4.32376	-2.86123	0.352149	1	0.116815	0.603807	0.457688	1	0.024921	0.00321382	0.000193167	4.36775e-11	0.652161	1	0.212702	0.918027	0.798993	1	0.0426964	0.00590713	0.000727495	2.27257e-10	FALSE	FALSE	FALSE	FALSE	FALSE	FALSE	TRUE	TRUE	TRUE	TRUE	0	0	0	2	2	28	22	25	25	19	20	28	22	25	25	19	20	-1.58428	-1.00291	-1.18875	-1.21437	-1.17005
P41252	P41252	>sp|P41252|SYIC_HUMAN Isoleucine--tRNA ligase, cytoplasmic OS=Homo sapiens OX=9606 GN=IARS1 PE=1 SV=2	IARS1	1	IARS1	48	8	9	8	9	9	0.584797	0.50273	2.97264	2.95216	0.338137	0.316086	4.02983	4.02668	2.77766	2.70641	3.44037	1.91046	18.7982	9.52434	2.68523	1.07643	29.5891	13.3409	21.4983	8.73292	0.000511637	6.55163e-05	4.79236e-11	1.1419e-40	0.00343847	9.50518e-05	1.80368e-12	1.40779e-52	3.21361e-10	5.6832e-45	0.0119869	0.00096959	1.60736e-08	8.32592e-39	0.0556671	0.00155521	1.79644e-10	4.17643e-51	8.41188e-08	5.79126e-43	TRUE	TRUE	TRUE	TRUE	FALSE	TRUE	TRUE	TRUE	TRUE	TRUE	2	2	1	2	2	52	91	177	75	188	174	52	91	177	75	188	174	3.94867	1.22178	2.08909	0.302863	0.362826
P42126;P42126-2	P42126;P42126-2	>sp|P42126|ECI1_HUMAN Enoyl-CoA delta isomerase 1, mitochondrial OS=Homo sapiens OX=9606 GN=ECI1 PE=1 SV=1;>sp|P42126-2|ECI1_HUMAN Isoform of P42126, Isoform 2 of Enoyl-CoA delta isomerase 1, mitochondrial OS=Homo sapiens OX=9606 GN=ECI1	ECI1;ECI1	1	ECI1	11	8	9	9	9	9	0.0515496	1.45514e-18	-0.527796	-0.45763	-0.0668695	0	-0.60722	-0.607007	-0.825214	-0.768234	0.247055	7.30043e-18	-2.46139	-1.77972	-0.351631	0	-3.15258	-2.44493	-4.52569	-3.11617	0.733454	1	0.00542494	0.00518109	0.629637	1	0.00124964	3.98036e-05	0.000138241	7.16318e-07	0.903983	1	0.0191127	0.0147017	0.884682	1	0.00277315	8.86798e-05	0.000550037	2.31605e-06	FALSE	FALSE	TRUE	TRUE	FALSE	FALSE	TRUE	TRUE	TRUE	TRUE	0	2	0	2	2	40	37	42	41	42	42	40	37	42	41	42	42	-0.417902	-0.72972	-0.271414	-0.830424	-0.820424
Q13835-2	Q13835-2	>sp|Q13835-2|PKP1_HUMAN Isoform of Q13835, Isoform 1 of Plakophilin-1 OS=Homo sapiens OX=9606 GN=PKP1	PKP1	1	PKP1	25	4	7	6	6	5	0.470175	0.198273	0.730681	0.388445	0.487016	0.116159	-0.297453	-0.0702363	-0.0224749	-4.28087e-18	1.06505	0.710074	1.46899	1.34053	1.10514	0.371822	-0.607017	-0.216194	-0.0194474	-1.47302e-17	0.160432	0.362583	0.0629114	0.255335	0.14884	0.513547	0.410946	0.645004	0.978672	1	0.461428	0.916614	0.131713	0.440078	0.53142	1	0.495656	0.828801	0.986588	1	FALSE	FALSE	FALSE	FALSE	FALSE	FALSE	FALSE	FALSE	FALSE	FALSE	0	0	0	0	0	36	54	79	58	51	55	36	54	79	58	51	55	2.94815	0.503486	2.76174	-0.538112	-0.402993
Q04917	Q04917	>sp|Q04917|1433F_HUMAN 14-3-3 protein eta OS=Homo sapiens OX=9606 GN=YWHAH PE=1 SV=4	YWHAH	1	YWHAH	9	8	7	9	9	9	-0.132112	-0.145045	-0.183522	-3.28745e-16	-0.0358003	-4.37075e-17	0.280192	0.269891	-0.325104	-0.253457	-1.06603	-0.580454	-0.763761	-1.07128e-15	-0.203465	-1.46665e-16	1.80028	0.818834	-1.79011	-0.803462	0.160083	0.0176027	0.304051	1	0.779361	1	0.0292737	0.00201179	0.0326941	0.0413289	0.461428	0.110375	0.434985	1	0.938729	1	0.049109	0.0038181	0.0575893	0.0689223	FALSE	FALSE	FALSE	FALSE	FALSE	FALSE	TRUE	TRUE	FALSE	FALSE	0	0	0	2	0	34	30	32	34	35	36	34	30	32	34	35	36	-0.71217	-0.915746	-0.454242	-0.849271	-0.805867
P27348	P27348	>sp|P27348|1433T_HUMAN 14-3-3 protein theta OS=Homo sapiens OX=9606 GN=YWHAQ PE=1 SV=1	YWHAQ	1	YWHAQ	14	7	7	7	7	7	0.0418684	0	0.459565	0.34349	-0.0213177	-1.37065e-18	1.65285	1.51714	1.21322	1.04826	0.226848	0	2.43632	0.843748	-0.0854676	-3.92758e-18	7.39886	3.81604	5.4888	2.70826	0.75442	1	0.0057678	0.00176108	0.906165	1	1.13813e-06	3.14512e-18	3.19568e-05	3.20221e-11	0.906779	1	0.0200261	0.00548946	0.977337	1	4.42431e-06	1.7907e-17	0.000159407	1.68166e-10	FALSE	FALSE	TRUE	TRUE	FALSE	FALSE	TRUE	TRUE	TRUE	TRUE	0	2	0	2	2	33	28	39	29	49	48	33	28	39	29	49	48	-0.834231	-0.543795	-1.22119	-0.519413	-0.489822
P31946;P31946-2	P31946;P31946-2	>sp|P31946|1433B_HUMAN 14-3-3 protein beta/alpha OS=Homo sapiens OX=9606 GN=YWHAB PE=1 SV=3;>sp|P31946-2|1433B_HUMAN Isoform of P31946, Isoform Short of 14-3-3 protein beta/alpha OS=Homo sapiens OX=9606 GN=YWHAB	YWHAB;YWHAB	1	YWHAB	6	2	2	2	2	2	-0.136738	-4.48354e-19	-0.38951	-0.228026	-0.145951	-1.90938e-19	-0.000467109	2.55065e-18	-0.419796	-0.310251	-0.51542	-1.8319e-18	-1.26637	-0.95943	-0.588039	-8.66342e-19	-0.00213474	1.11778e-17	-1.49708	-1.28611	0.481423	1	0.101867	0.382224	0.424853	1	0.997651	1	0.0640134	0.154898	0.759979	1	0.191987	0.622925	0.778812	1	0.997651	1	0.103387	0.233036	FALSE	FALSE	FALSE	FALSE	FALSE	FALSE	FALSE	FALSE	FALSE	FALSE	0	0	0	0	0	14	11	18	16	20	18	14	11	18	16	20	18	-1.27089	-0.38999	0.565365	-0.544599	-0.535602
P48643	P48643	>sp|P48643|TCPE_HUMAN T-complex protein 1 subunit epsilon OS=Homo sapiens OX=9606 GN=CCT5 PE=1 SV=1	CCT5	1	CCT5	52	18	29	24	29	29	-1.47514	-1.44899	1.43591	1.4027	-0.545996	-0.513828	2.2988	2.25951	0.178807	0.140207	-12.5907	-4.52694	7.92657	4.02943	-3.62025	-1.64238	18.3015	5.93806	1.36096	0.423977	2.10033e-09	9.30963e-55	3.27891e-07	2.86656e-23	0.000436876	1.38012e-07	2.01355e-10	5.48854e-71	0.087142	0.0535379	2.04505e-06	1.3741e-51	4.2298e-06	5.93484e-22	0.0111986	3.72391e-06	2.93024e-09	5.45949e-69	0.133718	0.0877254	TRUE	TRUE	TRUE	TRUE	TRUE	TRUE	TRUE	TRUE	FALSE	FALSE	2	2	2	2	0	130	77	183	116	203	158	130	77	183	116	203	158	-3.36138	-0.250684	-1.19112	-0.471755	-0.702608
Q13011	Q13011	>sp|Q13011|ECH1_HUMAN Delta(3,5)-Delta(2,4)-dienoyl-CoA isomerase, mitochondrial OS=Homo sapiens OX=9606 GN=ECH1 PE=1 SV=2	ECH1	1	ECH1	13	8	8	8	8	9	-0.0499614	-6.76402e-18	-0.311449	-0.319658	-0.0922107	-7.78384e-17	-0.475834	-0.439846	-0.669726	-0.680567	-0.270317	-3.37132e-17	-1.55856	-1.37416	-0.534319	-3.64491e-16	-2.42482	-1.8802	-4.06908	-2.49356	0.709598	1	0.0506102	0.0178049	0.467122	1	0.00654108	0.00453896	0.000298999	7.46057e-07	0.895542	1	0.112863	0.0443498	0.802277	1	0.0128616	0.00821776	0.00104681	2.39845e-06	FALSE	FALSE	FALSE	TRUE	FALSE	FALSE	TRUE	TRUE	TRUE	TRUE	0	1	0	2	2	40	37	38	43	48	42	40	37	38	43	48	42	-0.351265	-0.881659	0.138373	-0.703811	-0.811714
Q93034	Q93034	>sp|Q93034|CUL5_HUMAN Cullin-5 OS=Homo sapiens OX=9606 GN=CUL5 PE=1 SV=4	CUL5	1	CUL5	33	8	9	7	9	9	0.458001	0.39059	0.324366	0.281299	0.0241397	0	1.28247	1.25537	1.88922	1.83573	2.53349	1.60621	1.47974	0.915422	0.121625	0	5.73562	4.23366	8.31872	6.31991	0.00435797	0.000317513	0.0612981	0.0238134	0.866832	1	1.10989e-05	1.69336e-11	1.10955e-06	3.45528e-18	0.0545115	0.00390541	0.129142	0.0576265	0.962395	1	3.62475e-05	5.86778e-11	1.04236e-05	3.51981e-17	FALSE	TRUE	FALSE	FALSE	FALSE	FALSE	TRUE	TRUE	TRUE	TRUE	1	0	0	2	2	45	64	82	43	114	127	45	64	82	43	114	127	2.53392	0.192853	-0.761735	-0.024623	0.185256
P21281	P21281	>sp|P21281|VATB2_HUMAN V-type proton ATPase subunit B, brain isoform OS=Homo sapiens OX=9606 GN=ATP6V1B2 PE=1 SV=3	ATP6V1B2	1	ATP6V1B2	20	15	15	15	15	15	-0.0521006	-1.24466e-16	-0.255753	-0.190755	-0.137011	-0.0671751	0.025429	1.95335e-16	-0.013264	-8.08776e-19	-0.361125	-5.51842e-16	-1.52787	-0.857265	-0.955941	-0.289773	0.2004	7.26926e-16	-0.103767	-3.47076e-18	0.61974	1	0.0545408	0.0670234	0.205903	0.32072	0.782702	1	0.886637	1	0.850127	1	0.118632	0.144285	0.606615	1	0.827218	1	0.920948	1	FALSE	FALSE	FALSE	FALSE	FALSE	FALSE	FALSE	FALSE	FALSE	FALSE	0	0	0	0	0	66	64	77	69	79	78	66	64	77	69	79	78	-0.0736877	-0.554523	-0.12817	-0.710791	-0.716883
Q02978	Q02978	>sp|Q02978|M2OM_HUMAN Mitochondrial 2-oxoglutarate/malate carrier protein OS=Homo sapiens OX=9606 GN=SLC25A11 PE=1 SV=3	SLC25A11	1	SLC25A11	20	15	15	16	15	16	-0.108017	-0.072146	0.393071	0.326149	0.238224	0.190727	0.260002	0.196503	0.59256	0.55245	-0.913613	-0.316697	2.46576	1.33331	2.01603	0.757861	2.61431	0.777081	5.05495	1.9856	0.223064	0.145631	0.00536729	0.000495534	0.0170571	0.00217982	0.00419847	3.11309e-05	6.0264e-05	4.22664e-20	0.527729	0.483038	0.0189893	0.00169941	0.164342	0.0214577	0.00850571	7.00964e-05	0.00027468	5.06897e-19	FALSE	FALSE	TRUE	TRUE	FALSE	TRUE	TRUE	TRUE	TRUE	TRUE	0	2	1	2	2	69	68	74	72	77	76	69	68	74	72	77	76	0.0207001	-0.691265	-0.110301	-0.772053	-0.788731
Q16798	Q16798	>sp|Q16798|MAON_HUMAN NADP-dependent malic enzyme, mitochondrial OS=Homo sapiens OX=9606 GN=ME3 PE=1 SV=2	ME3	1	ME3	14	10	11	10	10	11	0.081708	0	-0.376023	-0.353483	-0.0531892	-1.77642e-17	-0.288719	-0.171724	-0.613561	-0.578482	0.618955	0	-2.2667	-1.10695	-0.405113	-5.92473e-17	-2.54708	-0.572448	-4.38796	-1.88032	0.40027	1	0.00875365	6.70072e-05	0.579232	1	0.00490935	0.00876554	0.00017348	3.21413e-11	0.693551	1	0.0277148	0.000269475	0.858674	1	0.00982452	0.015408	0.000669761	1.68269e-10	FALSE	FALSE	TRUE	TRUE	FALSE	FALSE	TRUE	TRUE	TRUE	TRUE	0	2	0	2	2	47	39	48	40	48	46	47	39	48	40	48	46	-1.07011	-0.771701	-1.47974	-0.855699	-0.893717
P63010;P63010-2	P63010;P63010-2	>sp|P63010|AP2B1_HUMAN AP-2 complex subunit beta OS=Homo sapiens OX=9606 GN=AP2B1 PE=1 SV=1;>sp|P63010-2|AP2B1_HUMAN Isoform of P63010, Isoform 2 of AP-2 complex subunit beta OS=Homo sapiens OX=9606 GN=AP2B1	AP2B1;AP2B1	1	AP2B1	26	12	14	13	14	14	-0.329623	-0.355972	0.205577	0.173752	0.288277	0.200437	2.09361	2.06481	0.717304	0.288969	-2.8477	-1.48686	1.49558	0.689382	1.34502	0.960212	15.5714	7.00585	1.11134	1.17362	0.00202782	1.20739e-10	0.0589916	0.000391477	0.0860251	0.157838	9.71906e-10	1.95871e-60	0.151241	0.416998	0.0321834	5.40035e-09	0.125704	0.00137344	0.401994	0.64221	9.28528e-09	1.0232e-58	0.215458	0.569123	TRUE	TRUE	FALSE	TRUE	FALSE	FALSE	TRUE	TRUE	FALSE	FALSE	2	1	0	2	0	58	52	74	70	99	79	58	52	74	70	99	79	-0.55873	-0.420441	0.839303	-0.389721	-0.573012
Q9NUQ9	Q9NUQ9	>sp|Q9NUQ9|CYRIB_HUMAN CYFIP-related Rac1 interactor B OS=Homo sapiens OX=9606 GN=CYRIB PE=1 SV=1	CYRIB	1	CYRIB	4	3	3	3	3	3	-0.645871	-0.545509	-0.0300211	-7.48821e-18	-0.521631	0	-0.0240008	0	-0.246044	0	-2.33203	-1.40242	-0.108812	-2.4568e-17	-1.27882	0	-0.0823605	0	-0.726498	0	0.00718699	0.00265866	0.880593	1	0.100346	1	0.909605	1	0.331632	1	0.0774306	0.0245261	0.924126	1	0.429896	1	0.928637	1	0.417094	1	FALSE	TRUE	FALSE	FALSE	FALSE	FALSE	FALSE	FALSE	FALSE	FALSE	1	0	0	0	0	11	12	16	12	16	14	11	12	16	12	16	14	0.818121	-0.195819	0.145177	-0.531218	-0.535389
Q3SXM5	Q3SXM5	>sp|Q3SXM5|HSDL1_HUMAN Inactive hydroxysteroid dehydrogenase-like protein 1 OS=Homo sapiens OX=9606 GN=HSDL1 PE=1 SV=3	HSDL1	1	HSDL1	5	3	4	4	4	4	0.122101	1.26912e-18	0.468292	0.381892	0.327116	0.207749	0.548368	0.459842	0.586685	0.508401	0.549768	4.66446e-18	2.04934	1.29564	1.60152	0.733749	2.72499	1.65931	2.9557	1.49041	0.453414	1	0.0150107	0.000962953	0.0467284	0.0748567	0.0032526	0.000359646	0.00249632	0.000181159	0.74098	1	0.0437791	0.00314177	0.286608	0.365491	0.00674865	0.000738956	0.00612667	0.00043638	FALSE	FALSE	TRUE	TRUE	FALSE	FALSE	TRUE	TRUE	TRUE	TRUE	0	2	0	2	2	14	12	18	14	17	19	14	12	18	14	17	19	-0.905019	-0.407604	-0.437853	-0.701275	-0.513641
P05026;P05026-2	P05026;P05026-2	>sp|P05026|AT1B1_HUMAN Sodium/potassium-transporting ATPase subunit beta-1 OS=Homo sapiens OX=9606 GN=ATP1B1 PE=1 SV=1;>sp|P05026-2|AT1B1_HUMAN Isoform of P05026, Isoform 2 of Sodium/potassium-transporting ATPase subunit beta-1 OS=Homo sapiens OX=9606 GN=ATP1B1	ATP1B1;ATP1B1	1	ATP1B1	14	11	11	11	11	11	-0.0999865	-9.8055e-16	0.0348574	1.4383e-17	-0.0171565	-1.14592e-17	-0.265634	-0.239556	0.732842	0.74524	-0.705273	-3.93666e-15	0.203167	6.80545e-17	-0.129597	-4.89713e-17	-1.70706	-0.878876	5.7325	3.38981	0.340194	1	0.779405	1	0.858207	1	0.0366551	0.0116408	2.27542e-05	3.35911e-21	0.638838	1	0.849478	1	0.957854	1	0.0598299	0.0201274	0.000121764	4.47265e-20	FALSE	FALSE	FALSE	FALSE	FALSE	FALSE	FALSE	TRUE	TRUE	TRUE	0	0	0	1	2	48	43	52	48	49	54	48	43	52	48	49	54	-0.598169	-0.685165	-0.414224	-0.856337	-0.763305
Q9BY11	Q9BY11	>sp|Q9BY11|PACN1_HUMAN Protein kinase C and casein kinase substrate in neurons protein 1 OS=Homo sapiens OX=9606 GN=PACSIN1 PE=1 SV=1	PACSIN1	1	PACSIN1	8	3	4	4	4	4	0.046991	2.56496e-17	-0.600588	-0.583732	-0.0530447	1.00354e-17	-0.447949	-0.434152	-0.597174	-0.531894	0.182827	8.1116e-17	-2.24806	-1.92579	-0.154732	3.74539e-17	-1.61917	-1.8916	-1.64776	-1.75217	0.800795	1	0.00916649	0.0021771	0.831146	1	0.0452749	0.0470362	0.0453434	0.0318275	0.930688	1	0.0286795	0.00669907	0.948295	1	0.0720224	0.0750361	0.0763703	0.054309	FALSE	FALSE	TRUE	TRUE	FALSE	FALSE	FALSE	FALSE	FALSE	FALSE	0	2	0	0	0	20	20	23	22	28	26	20	20	23	22	28	26	0.217075	-0.554551	0.259483	-0.556976	-0.560476
P68366;P68366-2;Q6PEY2;Q71U36;Q71U36-2	P68366;P68366-2;Q6PEY2;Q71U36;Q71U36-2	>sp|P68366|TBA4A_HUMAN Tubulin alpha-4A chain OS=Homo sapiens OX=9606 GN=TUBA4A PE=1 SV=1;>sp|P68366-2|TBA4A_HUMAN Isoform of P68366, Isoform 2 of Tubulin alpha-4A chain OS=Homo sapiens OX=9606 GN=TUBA4A;>sp|Q6PEY2|TBA3E_HUMAN Tubulin alpha-3E chain OS=Homo sapiens OX=9606 GN=TUBA3E PE=1 SV=2;>sp|Q71U36|TBA1A_HUMAN Tubulin alpha-1A chain OS=Homo sapiens OX=9606 GN=TUBA1A PE=1 SV=1;>sp|Q71U36-2|TBA1A_HUMAN Isoform of Q71U36, Isoform 2 of Tubulin alpha-1A chain OS=Homo sapiens OX=9606 GN=TUBA1A	TUBA4A;TUBA4A;TUBA3E;TUBA1A;TUBA1A	3	TUBA4A;TUBA3E;TUBA1A	2	2	2	2	2	2	-0.204066	-9.60709e-16	0.479754	0.5298	-0.245531	-0.0122985	0.825191	1.00057	1.07637	1.11633	-0.532013	-3.85819e-15	1.58114	1.70085	-0.788001	-0.0498111	1.8597	3.28977	3.52467	3.71131	0.46776	1	0.0478922	0.00170708	0.290922	0.835774	0.0253592	0.000613375	0.000807267	8.01313e-07	0.752085	1	0.108681	0.00533106	0.687333	1	0.0433155	0.00123773	0.0023536	2.5712e-06	FALSE	FALSE	FALSE	TRUE	FALSE	FALSE	TRUE	TRUE	TRUE	TRUE	0	1	0	2	2	8	8	8	8	8	8	8	8	8	8	8	8	0.164486	-0.795608	-0.386369	-0.859133	-0.700932
Q9NQC3-3	Q9NQC3-3	>sp|Q9NQC3-3|RTN4_HUMAN Isoform of Q9NQC3, Isoform C of Reticulon-4 OS=Homo sapiens OX=9606 GN=RTN4	RTN4	1	RTN4	4	3	3	3	3	3	-0.337359	-0.259335	-0.224162	-0.0901835	-0.0819334	0	-0.231973	-0.134191	-0.577306	-0.502525	-1.96974	-0.841606	-1.11851	-0.31573	-0.442776	0	-1.03953	-0.420061	-2.70357	-1.45595	0.0178638	0.0332104	0.143049	0.306245	0.545088	1	0.172583	0.215623	0.0042411	0.00109094	0.135912	0.1726	0.249628	0.512036	0.844255	1	0.230519	0.302337	0.00969148	0.00234109	FALSE	FALSE	FALSE	FALSE	FALSE	FALSE	FALSE	FALSE	TRUE	TRUE	0	0	0	0	2	12	13	16	15	13	15	12	13	16	15	13	15	0.726033	-0.333046	1.14678	-0.780286	-0.55795
O15145	O15145	>sp|O15145|ARPC3_HUMAN Actin-related protein 2/3 complex subunit 3 OS=Homo sapiens OX=9606 GN=ARPC3 PE=1 SV=3	ARPC3	1	ARPC3	8	4	4	4	4	4	-0.179676	-0.105736	0.620187	0.603722	0.0344313	0	1.54703	1.53992	0.738385	0.731936	-1.16033	-0.490843	3.92702	2.23177	0.203404	0	10.1677	5.29464	4.54942	2.55411	0.129315	0.121709	0.000196611	1.93639e-07	0.779426	1	5.85933e-08	7.20448e-17	0.000133	1.28864e-08	0.416961	0.434725	0.00112875	1.09707e-06	0.938729	1	3.21692e-07	3.61507e-16	0.000531685	5.17597e-08	FALSE	FALSE	TRUE	TRUE	FALSE	FALSE	TRUE	TRUE	TRUE	TRUE	0	2	0	2	2	20	20	30	20	32	29	20	20	30	20	32	29	0.0520078	-0.182721	-0.509767	-0.467444	-0.486836
O14949	O14949	>sp|O14949|QCR8_HUMAN Cytochrome b-c1 complex subunit 8 OS=Homo sapiens OX=9606 GN=UQCRQ PE=1 SV=4	UQCRQ	1	UQCRQ	6	5	5	5	5	5	-0.117752	-3.92726e-18	-0.0832996	-1.48533e-16	-0.0635909	2.0273e-17	0.125371	8.48145e-15	-0.274964	-0.21058	-0.724862	-1.13047e-17	-0.423912	-5.05701e-16	-0.431445	7.34214e-17	0.601562	2.99138e-14	-1.67587	-0.781225	0.327524	1	0.561433	1	0.555238	1	0.415017	1	0.0425094	0.0164121	0.632556	1	0.682758	1	0.850554	1	0.498944	1	0.0723901	0.0295015	FALSE	FALSE	FALSE	FALSE	FALSE	FALSE	FALSE	FALSE	FALSE	TRUE	0	0	0	0	1	20	21	23	22	23	23	20	21	23	22	23	23	0.5698	-0.562753	0.335834	-0.7353	-0.679096
P61981	P61981	>sp|P61981|1433G_HUMAN 14-3-3 protein gamma OS=Homo sapiens OX=9606 GN=YWHAG PE=1 SV=2	YWHAG	1	YWHAG	12	8	10	10	10	10	-0.166322	-4.46175e-05	-0.355402	-0.275678	0.0694551	1.73606e-15	0.0821889	3.17564e-16	-0.476966	-0.445064	-0.93666	-0.000187799	-1.41371	-0.956893	0.511843	6.43334e-15	0.447778	1.04846e-15	-2.30971	-1.54214	0.212392	0.985423	0.0718654	0.108374	0.485583	1	0.540919	1	0.0100348	0.00226685	0.519886	1	0.146557	0.215336	0.811635	1	0.623514	1	0.0205297	0.00467468	FALSE	FALSE	FALSE	FALSE	FALSE	FALSE	FALSE	FALSE	TRUE	TRUE	0	0	0	0	2	40	38	43	40	44	46	40	38	43	40	44	46	-0.195127	-0.676893	-0.350131	-0.781831	-0.724589
Q86Y39	Q86Y39	>sp|Q86Y39|NDUAB_HUMAN NADH dehydrogenase [ubiquinone] 1 alpha subcomplex subunit 11 OS=Homo sapiens OX=9606 GN=NDUFA11 PE=1 SV=3	NDUFA11	1	NDUFA11	5	5	5	5	5	5	-0.19352	-0.089404	0.698787	0.708282	0.00421722	2.44778e-17	0.0946943	0.0561311	0.537362	0.478979	-1.29833	-0.324949	3.7065	2.6594	0.0262479	8.67713e-17	0.576841	0.182096	3.53815	1.5987	0.0937409	0.207772	0.000311911	4.35535e-10	0.971113	1	0.433817	0.39258	0.000786866	6.04365e-06	0.361845	0.620722	0.0017094	3.2753e-09	0.993727	1	0.518901	0.527286	0.00231005	1.78668e-05	FALSE	FALSE	TRUE	TRUE	FALSE	FALSE	FALSE	FALSE	TRUE	TRUE	0	2	0	0	2	20	19	20	20	20	20	20	19	20	20	20	20	-0.196123	-0.8139	-0.42705	-0.873676	-0.826082
P07814	P07814	>sp|P07814|SYEP_HUMAN Bifunctional glutamate/proline--tRNA ligase OS=Homo sapiens OX=9606 GN=EPRS1 PE=1 SV=5	EPRS1	1	EPRS1	76	9	9	9	9	9	0.735468	0.7561	2.76343	2.76068	0.441177	0.406521	3.84298	3.85007	2.55491	2.59332	5.30126	2.84238	17.7189	10.7832	2.72282	1.47886	31.002	17.6379	18.0299	11.2829	1.26921e-05	7.66786e-18	8.8883e-11	1.89239e-38	0.00315063	6.77192e-08	1.13918e-12	6.83602e-65	1.4877e-09	7.2162e-43	0.000585421	6.81662e-16	1.65619e-08	1.26942e-36	0.0521039	2.0422e-06	1.49819e-10	4.81655e-63	1.43016e-07	5.54663e-41	TRUE	TRUE	TRUE	TRUE	FALSE	TRUE	TRUE	TRUE	TRUE	TRUE	2	2	1	2	2	62	135	266	112	292	274	62	135	266	112	292	274	5.4054	1.6083	3.61599	0.548445	0.653287
O00303	O00303	>sp|O00303|EIF3F_HUMAN Eukaryotic translation initiation factor 3 subunit F OS=Homo sapiens OX=9606 GN=EIF3F PE=1 SV=1	EIF3F	1	EIF3F	20	6	7	5	7	7	-0.416172	-0.327765	1.97295	1.85088	-0.406046	-0.36582	4.22808	4.0333	2.17318	2.09681	-2.22629	-1.00577	10.6949	4.77735	-1.73673	-1.20212	25.9488	9.69507	13.6469	5.88339	0.00936564	0.00148599	1.63093e-08	7.41497e-25	0.0336821	0.0128999	6.56567e-12	4.78665e-40	1.65872e-08	3.39432e-29	0.0927713	0.0146221	3.59878e-07	1.7514e-23	0.238724	0.091852	3.08404e-10	7.70879e-39	5.19425e-07	8.44087e-28	FALSE	TRUE	TRUE	TRUE	FALSE	FALSE	TRUE	TRUE	TRUE	TRUE	1	2	0	2	2	37	34	66	39	75	68	37	34	66	39	75	68	-0.456801	0.122329	-0.0524152	-0.242633	-0.265611
C9JQS9;E7EUY3;E7EX59;E9PDR0	C9JQS9;E7EUY3;E7EX59;E9PDR0	>tr|C9JQS9|C9JQS9_HUMAN Isoform of P05166, Propionyl-CoA carboxylase beta chain, mitochondrial OS=Homo sapiens OX=9606 GN=PCCB PE=1 SV=1;>tr|E7EUY3|E7EUY3_HUMAN Isoform of P05166, Propionyl-CoA carboxylase beta chain, mitochondrial OS=Homo sapiens OX=9606 GN=PCCB PE=1 SV=1;>tr|E7EX59|E7EX59_HUMAN Isoform of P05166, Propionyl-CoA carboxylase beta chain, mitochondrial OS=Homo sapiens OX=9606 GN=PCCB PE=1 SV=1;>tr|E9PDR0|E9PDR0_HUMAN Isoform of P05166, Propionyl-CoA carboxylase beta chain, mitochondrial OS=Homo sapiens OX=9606 GN=PCCB PE=1 SV=1	PCCB;PCCB;PCCB;PCCB	1	PCCB	7	7	6	7	7	7	0.0507823	0	-0.592283	-0.468053	-0.325663	-8.1035e-17	-0.738941	-0.658029	-0.872845	-0.793084	0.156642	0	-1.77748	-1.46625	-0.914787	-2.85064e-16	-2.16287	-1.77509	-2.7538	-2.05251	0.828778	1	0.0295151	0.0518671	0.224569	1	0.0122057	0.0124355	0.00381079	0.00139553	0.949012	1	0.0745434	0.114539	0.630629	1	0.0224103	0.0214139	0.00890061	0.00293878	FALSE	FALSE	FALSE	FALSE	FALSE	FALSE	TRUE	TRUE	TRUE	TRUE	0	0	0	2	2	27	26	25	27	27	27	27	26	25	27	27	27	-0.108139	-0.919922	-0.437503	-0.872042	-0.847016
P51970	P51970	>sp|P51970|NDUA8_HUMAN NADH dehydrogenase [ubiquinone] 1 alpha subcomplex subunit 8 OS=Homo sapiens OX=9606 GN=NDUFA8 PE=1 SV=3	NDUFA8	1	NDUFA8	8	7	8	8	8	8	0.0384845	0	0.0865946	0	-0.00702611	0	0.0365611	0	-0.308159	-0.295061	0.241219	0	0.406954	0	-0.0379695	0	0.203677	0	-1.55701	-0.840666	0.739487	1	0.576953	1	0.958224	1	0.779254	1	0.0558273	0.00308544	0.904105	1	0.692591	1	0.99021	1	0.824605	1	0.091922	0.00626348	FALSE	FALSE	FALSE	FALSE	FALSE	FALSE	FALSE	FALSE	FALSE	TRUE	0	0	0	0	1	30	29	31	27	32	32	30	29	31	27	32	32	-0.16812	-0.775546	-1.15372	-0.824192	-0.801217
P14618-3	P14618-3	>sp|P14618-3|KPYM_HUMAN Isoform of P14618, Isoform 3 of Pyruvate kinase PKM OS=Homo sapiens OX=9606 GN=PKM	PKM	1	PKM	4	2	2	2	2	2	0.190845	1.17111e-09	2.43987	2.44624	0.459838	0.24009	3.20013	3.17903	2.23765	2.16987	0.715209	3.4108e-09	8.29014	7.39221	1.35098	0.743003	11.1877	8.02071	7.81403	6.81973	0.333723	0.999931	2.10609e-07	3.19028e-12	0.0848337	0.159921	2.35795e-08	2.44323e-13	1.8645e-06	1.07827e-11	0.634762	1	2.92799e-06	2.8764e-11	0.401994	0.648969	1.42404e-07	9.58586e-13	1.59236e-05	5.93924e-11	FALSE	FALSE	TRUE	TRUE	FALSE	FALSE	TRUE	TRUE	TRUE	TRUE	0	2	0	2	2	9	10	12	9	13	12	9	10	12	9	13	12	0.861103	-0.331482	-0.328102	-0.539337	-0.466812
P30086	P30086	>sp|P30086|PEBP1_HUMAN Phosphatidylethanolamine-binding protein 1 OS=Homo sapiens OX=9606 GN=PEBP1 PE=1 SV=3	PEBP1	1	PEBP1	8	6	6	6	6	6	-0.585437	-0.241772	-0.768432	-0.508151	-0.225402	-1.56008e-17	-0.730205	-0.549258	-1.20944	-1.01957	-1.27137	-0.861422	-1.53695	-1.9464	-0.364755	-6.29639e-17	-1.41913	-1.9647	-2.09549	-3.7317	0.0999018	0.366154	0.0533482	0.173805	0.617069	1	0.0728292	0.14043	0.0162583	0.0280202	0.370309	0.922259	0.116948	0.319596	0.879612	1	0.110156	0.205244	0.0312063	0.0485474	FALSE	FALSE	FALSE	FALSE	FALSE	FALSE	FALSE	FALSE	TRUE	TRUE	0	0	0	0	2	25	23	26	25	29	26	25	23	26	25	29	26	-0.306725	-0.732548	-0.406157	-0.7296	-0.789074
Q562R1	Q562R1	>sp|Q562R1|ACTBL_HUMAN Beta-actin-like protein 2 OS=Homo sapiens OX=9606 GN=ACTBL2 PE=1 SV=2	ACTBL2	1	ACTBL2	12	9	10	10	10	10	-0.0671574	-0.10416	0.0130671	5.53457e-17	-0.210362	-0.133609	0.845628	0.741889	0.426338	0.41094	-0.496981	-0.357673	0.0688169	1.53896e-16	-1.34989	-0.495726	6.86065	2.02129	2.74989	1.21156	0.496894	0.0845556	0.924287	1	0.0850513	0.0820539	2.26167e-06	7.68482e-14	0.00384251	5.0628e-07	0.768717	0.340995	0.943414	1	0.401994	0.388304	8.36866e-06	3.20075e-13	0.00892539	1.65274e-06	FALSE	FALSE	FALSE	FALSE	FALSE	FALSE	TRUE	TRUE	TRUE	TRUE	0	0	0	2	2	44	41	46	44	47	48	44	41	46	44	47	48	-0.411321	-0.761391	-0.475665	-0.824485	-0.799256
P27338	P27338	>sp|P27338|AOFB_HUMAN Amine oxidase [flavin-containing] B OS=Homo sapiens OX=9606 GN=MAOB PE=1 SV=3	MAOB	1	MAOB	14	6	9	9	9	9	-0.208597	-0.0633405	-0.22938	-0.168146	-0.158001	-0.0614891	0.0999214	0	0.00997247	0	-1.02891	-0.189033	-1.29823	-0.454287	-0.906414	-0.17613	0.565425	0	0.0521231	0	0.173829	0.451536	0.0945406	0.0398114	0.228534	0.374854	0.442687	1	0.942887	1	0.471638	1	0.182026	0.0905886	0.632929	1	0.527172	1	0.963769	1	FALSE	FALSE	FALSE	FALSE	FALSE	FALSE	FALSE	FALSE	FALSE	FALSE	0	0	0	0	0	41	37	53	46	52	53	41	37	53	46	52	53	-0.500224	-0.367828	0.483292	-0.64616	-0.599928
Q14254	Q14254	>sp|Q14254|FLOT2_HUMAN Flotillin-2 OS=Homo sapiens OX=9606 GN=FLOT2 PE=1 SV=2	FLOT2	1	FLOT2	38	21	20	21	20	20	2.01457	1.93682	1.9999	1.80758	3.69439	3.62851	0.805903	0.323685	-0.203033	-8.71921e-16	5.46776	6.46312	2.85844	6.18786	5.92952	12.0463	1.14518	0.894084	-0.420407	-2.69399e-15	9.51826e-06	4.13726e-09	0.00209031	0.00314969	7.2935e-06	5.10416e-10	0.136709	0.413415	0.567117	1	0.000468298	1.56579e-07	0.00887455	0.00932824	0.000400621	2.45319e-08	0.19137	0.550894	0.647496	1	TRUE	TRUE	TRUE	TRUE	TRUE	TRUE	FALSE	FALSE	FALSE	FALSE	2	2	2	0	0	89	116	127	149	107	94	89	116	127	149	107	94	1.86048	-0.22751	3.01241	-0.713716	-0.844368
O95299	O95299	>sp|O95299|NDUAA_HUMAN NADH dehydrogenase [ubiquinone] 1 alpha subcomplex subunit 10, mitochondrial OS=Homo sapiens OX=9606 GN=NDUFA10 PE=1 SV=1	NDUFA10	1	NDUFA10	12	9	11	11	11	11	-0.0795033	-0.086507	0.0258272	1.71826e-17	-0.0216268	-3.41194e-17	0.772834	0.749919	0.00593936	0	-0.547006	-0.349157	0.175187	6.59095e-17	-0.164535	-1.15161e-16	5.46089	2.76775	0.0402317	0	0.455627	0.154649	0.809059	1	0.820652	1	1.69777e-05	9.57431e-15	0.955899	1	0.74228	0.503888	0.871501	1	0.94772	1	5.23891e-05	4.23826e-14	0.973164	1	FALSE	FALSE	FALSE	FALSE	FALSE	FALSE	TRUE	TRUE	FALSE	FALSE	0	0	0	2	0	45	40	47	46	48	48	45	40	47	46	48	48	-0.6275	-0.745565	-0.274383	-0.81805	-0.812823
Q9GZV7	Q9GZV7	>sp|Q9GZV7|HPLN2_HUMAN Hyaluronan and proteoglycan link protein 2 OS=Homo sapiens OX=9606 GN=HAPLN2 PE=1 SV=1	HAPLN2	1	HAPLN2	10	6	7	7	7	7	-0.27655	-0.156091	-0.19066	-2.33899e-16	0.315688	0.200203	0.210265	0.121153	-0.865192	-0.807167	-1.16649	-0.582132	-0.746447	-9.50112e-16	1.54094	0.776077	1.00551	0.419561	-3.52068	-2.68198	0.127501	0.238278	0.314601	1	0.0540569	0.0876557	0.185757	0.245859	0.000813415	2.74572e-05	0.416195	0.673751	0.44635	1	0.314675	0.406068	0.246559	0.341617	0.00236744	7.30032e-05	FALSE	FALSE	FALSE	FALSE	FALSE	FALSE	FALSE	FALSE	TRUE	TRUE	0	0	0	0	2	30	28	33	33	32	27	30	28	33	33	32	27	-0.252487	-0.642247	0.261641	-0.80669	-0.944036
P62714;P67775	P62714;P67775	>sp|P62714|PP2AB_HUMAN Serine/threonine-protein phosphatase 2A catalytic subunit beta isoform OS=Homo sapiens OX=9606 GN=PPP2CB PE=1 SV=1;>sp|P67775|PP2AA_HUMAN Serine/threonine-protein phosphatase 2A catalytic subunit alpha isoform OS=Homo sapiens OX=9606 GN=PPP2CA PE=1 SV=1	PPP2CB;PPP2CA	2	PPP2CB;PPP2CA	12	5	6	6	6	6	0.0296268	2.84075e-19	0.943174	0.925519	0.532222	0.51869	1.91024	1.8777	1.14756	1.12487	0.141628	9.76787e-19	5.93914	3.36868	3.36879	2.09415	13.1048	5.66403	7.73944	4.05617	0.84494	1	5.24067e-06	1.56659e-14	0.000742879	5.6719e-09	5.16334e-09	6.42261e-24	2.01818e-06	2.5162e-18	0.950723	1	4.53021e-05	1.70595e-13	0.0165587	2.05898e-07	3.91945e-08	5.12294e-23	1.69469e-05	2.61036e-17	FALSE	FALSE	TRUE	TRUE	TRUE	TRUE	TRUE	TRUE	TRUE	TRUE	0	2	2	2	2	27	24	40	32	46	45	27	24	40	32	46	45	-0.567352	-0.154705	0.78739	-0.38563	-0.334669
Q01433	Q01433	>sp|Q01433|AMPD2_HUMAN AMP deaminase 2 OS=Homo sapiens OX=9606 GN=AMPD2 PE=1 SV=3	AMPD2	1	AMPD2	11	8	6	7	8	8	0.126487	0.107539	-0.0684321	-3.17139e-18	0.325202	0.316251	0.273642	0.273078	0.55214	0.507197	0.919796	0.397551	-0.390888	-1.25701e-17	2.31185	1.1631	1.76864	0.958789	3.41211	2.02922	0.220158	0.0835611	0.591867	1	0.00833038	5.33072e-05	0.031598	0.00398892	0.00100177	2.78914e-05	0.527729	0.338836	0.703555	1	0.103324	0.000921196	0.0525907	0.00726078	0.0027816	7.40415e-05	FALSE	FALSE	FALSE	FALSE	FALSE	TRUE	FALSE	TRUE	TRUE	TRUE	0	0	1	1	2	32	35	36	32	39	41	32	35	36	32	39	41	0.761102	-0.612141	-0.362074	-0.690723	-0.612192
P14618-2	P14618-2	>sp|P14618-2|KPYM_HUMAN Isoform of P14618, Isoform M1 of Pyruvate kinase PKM OS=Homo sapiens OX=9606 GN=PKM	PKM	1	PKM	10	7	8	7	8	8	-0.0850702	-3.44574e-18	0.0150147	0.135888	-0.154928	-1.68917e-15	0.8172	0.806714	0.265858	0.290014	-0.504474	-1.30778e-17	0.0759789	0.264834	-0.742689	-6.07276e-15	4.89267	1.20518	2.10473	0.565517	0.490571	1	0.916438	0.185091	0.318052	1	4.30946e-05	7.47441e-06	0.0159209	0.0165521	0.76584	1	0.936778	0.336292	0.70851	1	0.000122889	1.76279e-05	0.0305934	0.029713	FALSE	FALSE	FALSE	FALSE	FALSE	FALSE	TRUE	TRUE	TRUE	TRUE	0	0	0	2	2	33	29	34	29	38	38	33	29	34	29	38	38	-0.731221	-0.774596	-1.30548	-0.755904	-0.728028
P21266	P21266	>sp|P21266|GSTM3_HUMAN Glutathione S-transferase Mu 3 OS=Homo sapiens OX=9606 GN=GSTM3 PE=1 SV=3	GSTM3	1	GSTM3	15	8	9	7	9	9	-0.0451712	0	0.107751	1.02601e-18	0.0759939	0	0.535752	0.511497	0.00579155	0	-0.232618	0	0.47896	3.34367e-18	0.376647	0	2.7866	1.41728	0.0301008	0	0.748411	1	0.512695	1	0.605789	1	0.00282541	4.69339e-06	0.966995	1	0.904713	1	0.644037	1	0.875183	1	0.0059204	1.12098e-05	0.97948	1	FALSE	FALSE	FALSE	FALSE	FALSE	FALSE	TRUE	TRUE	FALSE	FALSE	0	0	0	2	0	41	45	52	45	53	54	41	45	52	45	53	54	0.857734	-0.394201	0.312023	-0.62489	-0.574892
P43004;P43004-2	P43004;P43004-2	>sp|P43004|EAA2_HUMAN Excitatory amino acid transporter 2 OS=Homo sapiens OX=9606 GN=SLC1A2 PE=1 SV=2;>sp|P43004-2|EAA2_HUMAN Isoform of P43004, Isoform 2 of Excitatory amino acid transporter 2 OS=Homo sapiens OX=9606 GN=SLC1A2	SLC1A2;SLC1A2	1	SLC1A2	16	9	10	10	10	10	0.0278023	5.83189e-17	-0.108481	-5.45583e-17	-0.0284098	-1.62968e-18	-0.230121	-0.190313	0.587816	0.539496	0.184154	2.02913e-16	-0.62481	-1.90781e-16	-0.164488	-6.23191e-18	-1.49251	-0.548289	3.88605	1.72401	0.799384	1	0.396503	1	0.820702	1	0.0612422	0.0108647	0.0004137	2.44451e-10	0.930336	1	0.536671	1	0.94772	1	0.0940605	0.0188239	0.00134274	1.17101e-09	FALSE	FALSE	FALSE	FALSE	FALSE	FALSE	FALSE	TRUE	TRUE	TRUE	0	0	0	1	2	47	49	57	51	60	61	47	49	57	51	60	61	0.344919	-0.496993	0.120799	-0.655334	-0.617798
Q86X55;Q86X55-1	Q86X55;Q86X55-1	>sp|Q86X55|CARM1_HUMAN Histone-arginine methyltransferase CARM1 OS=Homo sapiens OX=9606 GN=CARM1 PE=1 SV=3;>sp|Q86X55-1|CARM1_HUMAN Isoform of Q86X55, Isoform 1 of Histone-arginine methyltransferase CARM1 OS=Homo sapiens OX=9606 GN=CARM1	CARM1;CARM1	1	CARM1	15	3	4	2	4	4	0.498455	0	2.05194	1.91185	0.610305	0.292236	3.16149	3.05932	2.40561	2.27002	1.4592	0	7.42348	6.43727	1.473	0.756192	11.6863	11.569	9.06678	8.76164	0.0636983	1	6.23152e-07	8.42388e-15	0.0635891	0.0990025	1.55362e-08	1.44753e-25	5.40192e-07	2.25501e-22	0.297527	1	7.51818e-06	9.4811e-14	0.345583	0.445819	9.91384e-08	1.25527e-24	5.97036e-06	3.34493e-21	FALSE	FALSE	TRUE	TRUE	FALSE	FALSE	TRUE	TRUE	TRUE	TRUE	0	2	0	2	2	19	24	48	19	55	51	19	24	48	19	55	51	1.70078	0.691772	-0.44719	0.0807684	0.135413
P10599	P10599	>sp|P10599|THIO_HUMAN Thioredoxin OS=Homo sapiens OX=9606 GN=TXN PE=1 SV=3	TXN	1	TXN	6	6	6	5	6	6	0.611084	0.56734	0.172963	0.14553	0.0618637	3.26019e-18	0.331132	0.156237	0.595895	0.469189	3.69895	1.97245	1.09947	0.466311	0.263351	1.20096e-17	1.52259	0.464908	2.41594	1.33603	0.000289197	1.05888e-08	0.149303	0.0761464	0.717266	1	0.0570195	0.159167	0.00792569	2.24691e-05	0.00762241	3.63466e-07	0.256867	0.160828	0.923003	1	0.0881352	0.229847	0.0166446	6.04057e-05	TRUE	TRUE	FALSE	FALSE	FALSE	FALSE	FALSE	FALSE	TRUE	TRUE	2	0	0	0	2	23	24	23	21	23	24	23	24	23	21	23	24	0.393827	-0.805159	-1.06822	-0.872629	-0.79638
P62280	P62280	>sp|P62280|RS11_HUMAN Small ribosomal subunit protein uS17 OS=Homo sapiens OX=9606 GN=RPS11 PE=1 SV=3	RPS11	1	RPS11	12	3	4	4	4	4	0.25966	0.323024	2.13954	2.16859	0.392222	0.352025	3.68413	3.68712	1.62348	1.65805	1.45482	1.47016	12.1286	8.84279	2.63307	1.50414	20.8492	14.0032	9.84834	6.3357	0.0643805	0.0014505	4.51135e-09	1.38065e-22	0.00388407	0.000354123	5.62578e-11	3.48085e-25	2.69171e-07	5.8977e-18	0.297563	0.0143688	1.54399e-07	2.75638e-21	0.0603404	0.0049967	1.29024e-09	2.95785e-24	3.64135e-06	5.76474e-17	FALSE	TRUE	TRUE	TRUE	FALSE	TRUE	TRUE	TRUE	TRUE	TRUE	1	2	1	2	2	24	32	48	37	48	47	24	32	48	37	48	47	2.19967	0.362659	2.61611	-0.225175	-0.154864
O43707;P12814;P12814-2;P12814-3;P35609;Q08043	O43707;P12814;P12814-2;P12814-3;P35609;Q08043	>sp|O43707|ACTN4_HUMAN Alpha-actinin-4 OS=Homo sapiens OX=9606 GN=ACTN4 PE=1 SV=2;>sp|P12814|ACTN1_HUMAN Alpha-actinin-1 OS=Homo sapiens OX=9606 GN=ACTN1 PE=1 SV=2;>sp|P12814-2|ACTN1_HUMAN Isoform of P12814, Isoform 2 of Alpha-actinin-1 OS=Homo sapiens OX=9606 GN=ACTN1;>sp|P12814-3|ACTN1_HUMAN Isoform of P12814, Isoform 3 of Alpha-actinin-1 OS=Homo sapiens OX=9606 GN=ACTN1;>sp|P35609|ACTN2_HUMAN Alpha-actinin-2 OS=Homo sapiens OX=9606 GN=ACTN2 PE=1 SV=1;>sp|Q08043|ACTN3_HUMAN Alpha-actinin-3 OS=Homo sapiens OX=9606 GN=ACTN3 PE=1 SV=2	ACTN4;ACTN1;ACTN1;ACTN1;ACTN2;ACTN3	4	ACTN4;ACTN1;ACTN2;ACTN3	6	4	4	4	4	4	-0.184546	-0.169922	-0.13641	-0.148444	-0.00751975	-4.53445e-16	0.152991	0	0.56508	0.486844	-0.969156	-0.607237	-0.647699	-0.486948	-0.0352273	-1.9867e-15	0.749233	0	2.74424	2.24899	0.198065	0.0943226	0.380042	0.120197	0.961238	1	0.314504	1	0.00388891	0.00536334	0.502309	0.368307	0.518999	0.235205	0.99021	1	0.391914	1	0.00900843	0.0105092	FALSE	FALSE	FALSE	FALSE	FALSE	FALSE	FALSE	FALSE	TRUE	TRUE	0	0	0	0	2	15	17	19	16	18	20	15	17	19	16	18	20	0.943101	-0.426931	0.037456	-0.709682	-0.532618
P21291	P21291	>sp|P21291|CSRP1_HUMAN Cysteine and glycine-rich protein 1 OS=Homo sapiens OX=9606 GN=CSRP1 PE=1 SV=3	CSRP1	1	CSRP1	9	9	9	9	9	9	-0.13778	-0.0504239	-0.599367	-0.583334	-0.0710213	-0.0102244	-0.480514	-0.483083	-0.59847	-0.584999	-0.87357	-0.221076	-3.36175	-2.15208	-0.50186	-0.0461319	-3.21574	-1.70762	-3.26191	-2.51289	0.242641	0.454042	0.000659803	1.02607e-05	0.493926	0.733322	0.00108958	1.63496e-05	0.00134384	0.000148157	0.549292	1	0.003353	4.72723e-05	0.811968	1	0.00243303	3.7821e-05	0.00357301	0.000362044	FALSE	FALSE	TRUE	TRUE	FALSE	FALSE	TRUE	TRUE	TRUE	TRUE	0	2	0	2	2	34	35	36	34	35	34	34	35	36	34	35	34	0.307218	-0.722018	-0.421675	-0.850695	-0.86308
P30050	P30050	>sp|P30050|RL12_HUMAN Large ribosomal subunit protein uL11 OS=Homo sapiens OX=9606 GN=RPL12 PE=1 SV=1	RPL12	1	RPL12	7	5	5	5	5	5	-0.0253235	0	0.724917	0.6994	-0.0354306	8.31581e-20	3.02691	3.07117	0.565814	0.51501	-0.12376	0	3.35909	2.22866	-0.157978	2.99747e-19	13.4553	8.73847	2.58656	1.54248	0.864271	1	0.000663714	3.29188e-06	0.827667	1	4.00212e-09	1.63256e-24	0.00545574	0.000227976	0.958479	1	0.00336269	1.62846e-05	0.94772	1	3.1044e-08	1.33365e-23	0.0120439	0.000541443	FALSE	FALSE	TRUE	TRUE	FALSE	FALSE	TRUE	TRUE	TRUE	TRUE	0	2	0	2	2	19	19	21	19	26	21	19	19	21	19	26	21	0.164041	-0.653338	-0.429575	-0.595609	-0.724349
P31689	P31689	>sp|P31689|DNJA1_HUMAN DnaJ homolog subfamily A member 1 OS=Homo sapiens OX=9606 GN=DNAJA1 PE=1 SV=2	DNAJA1	1	DNAJA1	16	4	5	4	5	5	-0.135903	-4.055e-17	1.82998	1.81217	-0.220252	-1.15565e-16	3.54657	3.56105	1.60798	1.61216	-0.583347	-1.71867e-16	8.03781	7.6269	-0.875861	-3.62284e-16	14.8227	16.1319	8.06574	6.9043	0.42707	1	2.85834e-07	9.41204e-14	0.243488	1	1.56827e-09	9.17487e-26	1.43409e-06	3.3681e-16	0.719386	1	3.74487e-06	9.56606e-13	0.653195	1	1.38122e-08	8.08058e-25	1.2806e-05	2.8911e-15	FALSE	FALSE	TRUE	TRUE	FALSE	FALSE	TRUE	TRUE	TRUE	TRUE	0	2	0	2	2	28	32	54	28	62	51	28	32	54	28	62	51	1.16648	0.292044	-0.336966	-0.142738	-0.241923
P01591	P01591	>sp|P01591|IGJ_HUMAN Immunoglobulin J chain OS=Homo sapiens OX=9606 GN=JCHAIN PE=1 SV=4	JCHAIN	1	JCHAIN	5	5	3	5	2	5	0.132223	3.42297e-16	0.158052	0	0.197075	0.118499	-0.266445	-0.141871	-0.700983	-0.565652	0.711009	1.41829e-15	0.432292	0	0.896354	0.502047	-0.965587	-0.593817	-1.85882	-2.18424	0.336447	1	0.55385	1	0.233373	0.322028	0.202302	0.530769	0.0279208	0.0525871	0.635847	1	0.677646	1	0.636396	1	0.266013	0.692539	0.0501211	0.0862511	FALSE	FALSE	FALSE	FALSE	FALSE	FALSE	FALSE	FALSE	FALSE	FALSE	0	0	0	0	0	17	19	16	18	13	18	17	19	16	18	13	18	0.851979	-0.897007	0.0503658	-1.09249	-0.747126
Q8IXJ6;Q8IXJ6-2;Q8IXJ6-3	Q8IXJ6;Q8IXJ6-2;Q8IXJ6-3	>sp|Q8IXJ6|SIR2_HUMAN NAD-dependent protein deacetylase sirtuin-2 OS=Homo sapiens OX=9606 GN=SIRT2 PE=1 SV=2;>sp|Q8IXJ6-2|SIR2_HUMAN Isoform of Q8IXJ6, Isoform 2 of NAD-dependent protein deacetylase sirtuin-2 OS=Homo sapiens OX=9606 GN=SIRT2;>sp|Q8IXJ6-3|SIR2_HUMAN Isoform of Q8IXJ6, Isoform 3 of NAD-dependent protein deacetylase sirtuin-2 OS=Homo sapiens OX=9606 GN=SIRT2	SIRT2;SIRT2;SIRT2	1	SIRT2	6	5	5	5	5	5	-0.314439	-0.295471	-0.260506	-0.247536	-0.216373	-0.0629059	-0.125863	-0.00378861	-0.59963	-0.572479	-1.76064	-1.13368	-1.35079	-0.932234	-1.07354	-0.211464	-0.836969	-0.014144	-3.79519	-2.17302	0.0302177	0.00307706	0.0835036	0.00753654	0.159621	0.392784	0.264193	0.834484	0.000487726	1.50971e-08	0.191454	0.0268742	0.165411	0.0203851	0.542505	1	0.336651	1	0.00154447	5.99277e-08	FALSE	TRUE	FALSE	TRUE	FALSE	FALSE	FALSE	FALSE	TRUE	TRUE	1	1	0	0	2	21	22	23	22	24	23	21	22	23	22	24	23	0.368847	-0.679652	-0.140426	-0.760051	-0.750957
Q14008;Q14008-3	Q14008;Q14008-3	>sp|Q14008|CKAP5_HUMAN Cytoskeleton-associated protein 5 OS=Homo sapiens OX=9606 GN=CKAP5 PE=1 SV=3;>sp|Q14008-3|CKAP5_HUMAN Isoform of Q14008, Isoform 3 of Cytoskeleton-associated protein 5 OS=Homo sapiens OX=9606 GN=CKAP5	CKAP5;CKAP5	1	CKAP5	28	4	6	2	6	6	-0.166876	-0.0139228	0.60042	0.586647	-0.0661938	1.23147e-17	0.967769	0.891182	1.04622	0.814851	-0.842966	-0.0509846	3.51407	1.83649	-0.171178	4.04235e-17	7.12102	2.48104	6.86688	2.18967	0.258517	0.717347	0.00047189	1.67489e-07	0.813561	1	1.61359e-06	8.63374e-11	5.37409e-06	2.01555e-09	0.56514	1	0.0025043	9.55372e-07	0.945909	1	6.15931e-06	2.8683e-10	3.69414e-05	8.92223e-09	FALSE	FALSE	TRUE	TRUE	FALSE	FALSE	TRUE	TRUE	TRUE	TRUE	0	2	0	2	2	41	46	91	33	106	106	41	46	91	33	106	106	0.954103	0.512517	-1.73847	-0.000877397	0.102215
Q07866-6	Q07866-6	>sp|Q07866-6|KLC1_HUMAN Isoform of Q07866, Isoform N of Kinesin light chain 1 OS=Homo sapiens OX=9606 GN=KLC1	KLC1	1	KLC1	18	5	6	5	6	6	0.0239483	2.22271e-17	1.01545	1.01057	-0.365203	-0.315963	1.38773	1.31585	1.1138	1.07041	0.12473	6.9922e-17	5.66886	2.99695	-1.86481	-0.931021	6.80571	3.90384	5.55385	3.41338	0.863218	1	8.07055e-06	1.12699e-13	0.0246597	0.00463355	2.432e-06	1.61665e-17	2.91545e-05	1.26886e-11	0.958479	1	6.53832e-05	1.12498e-12	0.201737	0.0395911	8.92086e-06	8.67773e-17	0.000149231	6.94385e-11	FALSE	FALSE	TRUE	TRUE	FALSE	TRUE	TRUE	TRUE	TRUE	TRUE	0	2	1	2	2	27	35	56	26	64	65	27	35	56	26	64	65	1.82986	0.362412	-0.604784	-0.105453	0.0116077
Q08188	Q08188	>sp|Q08188|TGM3_HUMAN Protein-glutamine gamma-glutamyltransferase E OS=Homo sapiens OX=9606 GN=TGM3 PE=1 SV=4	TGM3	1	TGM3	27	11	13	12	12	13	-0.0578105	-4.34609e-17	0.397082	0.118062	0.0309702	2.90591e-17	-0.0445755	-1.83797e-16	-0.266859	-4.95333e-16	-0.2134	-1.49776e-16	1.13532	0.384185	0.0883161	1.01068e-16	-0.0940743	-5.63876e-16	-0.401327	-1.4987e-15	0.768489	1	0.137718	0.492796	0.903055	1	0.896826	1	0.584519	1	0.916969	1	0.242343	0.773076	0.975397	1	0.921345	1	0.661152	1	FALSE	FALSE	FALSE	FALSE	FALSE	FALSE	FALSE	FALSE	FALSE	FALSE	0	0	0	0	0	63	60	86	71	80	83	63	60	86	71	80	83	-0.152018	-0.306008	0.32552	-0.664351	-0.601985
P31146	P31146	>sp|P31146|COR1A_HUMAN Coronin-1A OS=Homo sapiens OX=9606 GN=CORO1A PE=1 SV=4	CORO1A	1	CORO1A	5	3	3	3	4	4	-0.159378	-0.0741591	0.0464008	1.52387e-19	0.183048	1.07958e-15	0.0593305	4.02267e-19	-0.430307	-0.303881	-0.739843	-0.279416	0.158132	5.72487e-19	0.874124	3.56719e-15	0.335728	1.23992e-18	-2.34445	-1.01279	0.318072	0.399321	0.827294	1	0.244362	1	0.645236	1	0.009287	0.00752677	0.628716	0.980694	0.888203	1	0.653195	1	0.713134	1	0.0191516	0.0143009	FALSE	FALSE	FALSE	FALSE	FALSE	FALSE	FALSE	FALSE	TRUE	TRUE	0	0	0	0	2	16	12	16	15	18	17	16	12	16	15	18	17	-1.66331	-0.774842	-0.761905	-0.760109	-0.734282
E9PK54	E9PK54	>tr|E9PK54|E9PK54_HUMAN Isoform of P11142, Heat shock cognate 71 kDa protein (Fragment) OS=Homo sapiens OX=9606 GN=HSPA8 PE=1 SV=8	HSPA8	1	HSPA8	19	10	11	11	11	11	0.376731	0.342737	1.70472	1.61906	0.40332	0.348761	2.85777	2.59055	1.74157	1.64751	2.8024	1.57137	10.0181	5.12742	2.8953	1.41011	18.0023	5.13661	12.5126	5.42069	0.00226126	6.89159e-05	3.16449e-08	2.86336e-28	0.00211888	3.68916e-06	2.36528e-10	4.14741e-39	3.49821e-08	4.03175e-41	0.0337133	0.00100713	6.03051e-07	8.42432e-27	0.0383393	8.22307e-05	3.27843e-09	6.37571e-38	8.69922e-07	2.43489e-39	TRUE	TRUE	TRUE	TRUE	TRUE	TRUE	TRUE	TRUE	TRUE	TRUE	2	2	2	2	2	50	54	68	62	76	74	50	54	68	62	76	74	0.662174	-0.289149	1.03523	-0.491907	-0.480647
P11021	P11021	>sp|P11021|BIP_HUMAN Endoplasmic reticulum chaperone BiP OS=Homo sapiens OX=9606 GN=HSPA5 PE=1 SV=2	HSPA5	1	HSPA5	40	24	26	26	26	26	-0.0658598	-2.0518e-16	0.433967	0.40727	-0.125581	-0.0633898	2.88231	2.88656	0.752023	0.719557	-0.417146	-9.6785e-16	2.70076	1.50172	-0.906372	-0.203825	19.4282	9.55976	4.51154	2.65205	0.567263	1	0.00304024	1.28395e-05	0.228554	0.276452	1.12287e-10	8.52769e-76	0.000141473	1.49142e-08	0.816918	1	0.0121973	5.81942e-05	0.632929	0.9295	2.01997e-09	1.10926e-73	0.000559264	5.93408e-08	FALSE	FALSE	TRUE	TRUE	FALSE	FALSE	TRUE	TRUE	TRUE	TRUE	0	2	0	2	2	113	120	135	121	156	141	113	120	135	121	156	141	0.466647	-0.52194	0.0429679	-0.585347	-0.677667
Q9BPW8	Q9BPW8	>sp|Q9BPW8|NIPS1_HUMAN Protein NipSnap homolog 1 OS=Homo sapiens OX=9606 GN=NIPSNAP1 PE=1 SV=1	NIPSNAP1	1	NIPSNAP1	5	4	4	3	4	4	-0.0843185	0	-0.300309	-0.272252	-0.123691	0	-0.349548	-0.214342	-0.602645	-0.593085	-0.438907	0	-1.48296	-0.877883	-0.717855	0	-1.74985	-0.755607	-3.0555	-2.70272	0.547551	1	0.0608229	0.0223086	0.333713	1	0.0330633	0.0701046	0.00203397	5.59895e-06	0.81007	1	0.128302	0.0545358	0.723907	1	0.0547065	0.108793	0.00515658	1.66394e-05	FALSE	FALSE	FALSE	FALSE	FALSE	FALSE	FALSE	FALSE	TRUE	TRUE	0	0	0	0	2	18	17	16	15	18	18	18	17	16	15	18	18	-0.333569	-1.01122	-1.78678	-0.883021	-0.822762
A5YKK6	A5YKK6	>sp|A5YKK6|CNOT1_HUMAN CCR4-NOT transcription complex subunit 1 OS=Homo sapiens OX=9606 GN=CNOT1 PE=1 SV=2	CNOT1	1	CNOT1	45	2	2	0	3	3	0.231874	0.166121	1.11254	1.1684			1.83477	1.92632	2.11886	2.21928	0.788405	0.532911	3.6562	3.14596			6.19693	4.7507	7.22571	5.82391	0.288841	0.22307	0.000347209	5.94224e-06			5.62344e-06	3.77375e-11	3.54855e-06	1.94392e-13	0.603013	0.650693	0.00189049	2.86355e-05			1.92106e-05	1.28141e-10	2.70297e-05	1.26918e-12	FALSE	FALSE	TRUE	TRUE			TRUE	TRUE	TRUE	TRUE	0	2	0	2	2	21	40	89	13	153	173	21	40	89	13	153	173	4.4673	1.54953	-3.39484	0.923273	1.2794
P11177;P11177-2	P11177;P11177-2	>sp|P11177|ODPB_HUMAN Pyruvate dehydrogenase E1 component subunit beta, mitochondrial OS=Homo sapiens OX=9606 GN=PDHB PE=1 SV=3;>sp|P11177-2|ODPB_HUMAN Isoform of P11177, Isoform 2 of Pyruvate dehydrogenase E1 component subunit beta, mitochondrial OS=Homo sapiens OX=9606 GN=PDHB	PDHB;PDHB	1	PDHB	19	15	18	17	18	18	-0.177481	-0.123694	-0.175733	-0.103821	-0.0804301	-1.66514e-16	-0.0922634	0	0.152812	0.0994017	-1.40408	-0.44125	-1.25108	-0.349022	-0.636111	-6.17842e-16	-0.761524	0	1.13768	0.331458	0.0728009	0.0179421	0.105563	0.0597051	0.38928	1	0.307042	1	0.142862	0.106012	0.312156	0.110805	0.196262	0.129696	0.760265	1	0.384032	1	0.20528	0.165527	FALSE	FALSE	FALSE	FALSE	FALSE	FALSE	FALSE	FALSE	FALSE	FALSE	0	0	0	0	0	68	64	73	67	71	72	68	64	73	67	71	72	-0.311269	-0.708504	-0.540316	-0.841291	-0.837604
Q9H0Q0	Q9H0Q0	>sp|Q9H0Q0|CYRIA_HUMAN CYFIP-related Rac1 interactor A OS=Homo sapiens OX=9606 GN=CYRIA PE=2 SV=1	CYRIA	1	CYRIA	4	3	4	3	4	3	-0.249417	-1.69241e-14	-0.104168	-1.26531e-16	-0.0138212	-1.43598e-16	-0.277166	-0.251632	-0.131815	-4.9995e-15	-0.869918	-7.04781e-14	-0.389159	-3.78291e-16	-0.0471829	-6.44531e-16	-1.06685	-0.696931	-0.436203	-1.31519e-14	0.244494	1	0.593484	1	0.948102	1	0.162594	0.0903265	0.552934	1	0.550658	1	0.704369	1	0.988709	1	0.219255	0.13773	0.634337	1	FALSE	FALSE	FALSE	FALSE	FALSE	FALSE	FALSE	FALSE	FALSE	FALSE	0	0	0	0	0	15	13	15	14	15	13	15	13	15	14	15	13	-0.855802	-0.801366	-0.873443	-0.865773	-0.918072
O60641;O60641-3;O60641-4	O60641;O60641-3;O60641-4	>sp|O60641|AP180_HUMAN Clathrin coat assembly protein AP180 OS=Homo sapiens OX=9606 GN=SNAP91 PE=1 SV=2;>sp|O60641-3|AP180_HUMAN Isoform of O60641, Isoform 3 of Clathrin coat assembly protein AP180 OS=Homo sapiens OX=9606 GN=SNAP91;>sp|O60641-4|AP180_HUMAN Isoform of O60641, Isoform 4 of Clathrin coat assembly protein AP180 OS=Homo sapiens OX=9606 GN=SNAP91	SNAP91;SNAP91;SNAP91	1	SNAP91	7	5	4	5	5	5	0.0574906	0	-0.368885	-0.321116	-0.0547694	-1.67746e-17	-0.10025	0	-0.227742	-0.135345	0.302995	0	-1.7845	-1.29682	-0.235713	-5.57161e-17	-0.572025	0	-1.02695	-0.445811	0.676632	1	0.0290058	0.00677904	0.745688	1	0.437544	1	0.181114	0.195603	0.875779	1	0.0734227	0.0186063	0.924894	1	0.521783	1	0.251655	0.287872	FALSE	FALSE	FALSE	TRUE	FALSE	FALSE	FALSE	FALSE	FALSE	FALSE	0	1	0	0	0	23	24	22	24	26	27	23	24	22	24	26	27	0.513937	-0.852356	-0.0671186	-0.754803	-0.672225
Q08209	Q08209	>sp|Q08209|PP2BA_HUMAN Protein phosphatase 3 catalytic subunit alpha OS=Homo sapiens OX=9606 GN=PPP3CA PE=1 SV=1	PPP3CA	1	PPP3CA	11	11	11	11	11	11	-0.0182016	-8.8479e-18	0.0994719	1.7037e-14	-0.119812	-1.43351e-16	1.01332	0.991174	0.79111	0.761432	-0.149243	-3.10894e-17	0.563286	5.60158e-14	-0.823762	-4.88635e-16	8.1265	2.75924	5.59934	2.33552	0.836734	1	0.443155	1	0.270806	1	4.79774e-07	1.4994e-21	2.73551e-05	6.28574e-15	0.950723	1	0.578794	1	0.672973	1	2.00816e-06	1.03913e-20	0.000141029	4.68246e-14	FALSE	FALSE	FALSE	FALSE	FALSE	FALSE	TRUE	TRUE	TRUE	TRUE	0	0	0	2	2	43	43	43	42	44	43	43	43	43	42	44	43	0.0764335	-0.821428	-0.626796	-0.857645	-0.878119
P62701	P62701	>sp|P62701|RS4X_HUMAN Small ribosomal subunit protein eS4, X isoform OS=Homo sapiens OX=9606 GN=RPS4X PE=1 SV=2	RPS4X	1	RPS4X	19	11	11	11	11	11	0.465148	0.448166	0.698456	0.721859	0.333277	0.321722	2.01599	2.0284	0.408084	0.299949	3.48782	1.6598	3.94041	2.41137	2.52449	1.0338	18.6264	6.95135	1.55562	1.01459	0.000460125	1.1627e-09	0.000191265	1.85943e-09	0.00501537	5.49557e-06	1.69548e-10	2.18162e-48	0.0560039	0.101072	0.0113191	4.76709e-08	0.00110224	1.33831e-08	0.0715719	0.000117391	2.64782e-09	5.12377e-47	0.0921232	0.158253	TRUE	TRUE	TRUE	TRUE	FALSE	TRUE	TRUE	TRUE	FALSE	FALSE	2	2	1	2	0	47	50	64	54	74	66	47	50	64	54	74	66	0.519269	-0.317745	0.499975	-0.467146	-0.541054
Q15717;Q15717-2	Q15717;Q15717-2	>sp|Q15717|ELAV1_HUMAN ELAV-like protein 1 OS=Homo sapiens OX=9606 GN=ELAVL1 PE=1 SV=2;>sp|Q15717-2|ELAV1_HUMAN Isoform of Q15717, Isoform 2 of ELAV-like protein 1 OS=Homo sapiens OX=9606 GN=ELAVL1	ELAVL1;ELAVL1	1	ELAVL1	9	4	4	5	5	5	0.0417102	-5.38084e-15	0.537995	0.535653	0.0392231	3.16152e-16	1.16852	1.18366	0.875846	0.817165	0.245139	-2.20285e-14	2.68085	2.40631	0.241739	1.30404e-15	7.75316	4.92695	5.9389	2.78314	0.735433	1	0.00318879	0.000873506	0.739455	1	7.40862e-07	3.67685e-16	1.72165e-05	9.29084e-11	0.904105	1	0.0126123	0.00286667	0.924894	1	3.01153e-06	1.74161e-15	9.70439e-05	4.63446e-10	FALSE	FALSE	TRUE	TRUE	FALSE	FALSE	TRUE	TRUE	TRUE	TRUE	0	2	0	2	2	23	25	32	29	36	36	23	25	32	29	36	36	0.77703	-0.257038	1.2251	-0.455648	-0.385357
P26378;P26378-1;P26378-2;P26378-3;P26378-4;P26378-5;Q12926;Q12926-2;Q14576;Q14576-2	P26378;P26378-1;P26378-2;P26378-3;P26378-4;P26378-5;Q12926;Q12926-2;Q14576;Q14576-2	>sp|P26378|ELAV4_HUMAN ELAV-like protein 4 OS=Homo sapiens OX=9606 GN=ELAVL4 PE=1 SV=3;>sp|P26378-1|ELAV4_HUMAN Isoform of P26378, Isoform 1 of ELAV-like protein 4 OS=Homo sapiens OX=9606 GN=ELAVL4;>sp|P26378-2|ELAV4_HUMAN Isoform of P26378, Isoform 2 of ELAV-like protein 4 OS=Homo sapiens OX=9606 GN=ELAVL4;>sp|P26378-3|ELAV4_HUMAN Isoform of P26378, Isoform 3 of ELAV-like protein 4 OS=Homo sapiens OX=9606 GN=ELAVL4;>sp|P26378-4|ELAV4_HUMAN Isoform of P26378, Isoform 4 of ELAV-like protein 4 OS=Homo sapiens OX=9606 GN=ELAVL4;>sp|P26378-5|ELAV4_HUMAN Isoform of P26378, Isoform 5 of ELAV-like protein 4 OS=Homo sapiens OX=9606 GN=ELAVL4;>sp|Q12926|ELAV2_HUMAN ELAV-like protein 2 OS=Homo sapiens OX=9606 GN=ELAVL2 PE=1 SV=2;>sp|Q12926-2|ELAV2_HUMAN Isoform of Q12926, Isoform 2 of ELAV-like protein 2 OS=Homo sapiens OX=9606 GN=ELAVL2;>sp|Q14576|ELAV3_HUMAN ELAV-like protein 3 OS=Homo sapiens OX=9606 GN=ELAVL3 PE=2 SV=3;>sp|Q14576-2|ELAV3_HUMAN Isoform of Q14576, Isoform 2 of ELAV-like protein 3 OS=Homo sapiens OX=9606 GN=ELAVL3	ELAVL4;ELAVL4;ELAVL4;ELAVL4;ELAVL4;ELAVL4;ELAVL2;ELAVL2;ELAVL3;ELAVL3	3	ELAVL4;ELAVL2;ELAVL3	3	2	2	2	2	2	-0.00771386	0	-0.245766	0	0.240573	0.0517672	-0.288365	-0.180261	-0.61239	-0.531326	-0.0336274	0	-0.600965	0	1.07483	0.17267	-1.16577	-0.589292	-2.29145	-1.60234	0.96293	1	0.414169	1	0.159169	0.529675	0.130545	0.18457	0.0104527	0.00612904	0.992908	1	0.552115	1	0.542505	1	0.183654	0.262276	0.0212701	0.0118719	FALSE	FALSE	FALSE	FALSE	FALSE	FALSE	FALSE	FALSE	TRUE	TRUE	0	0	0	0	2	9	9	11	11	11	8	9	9	11	11	11	8	0.154272	-0.470571	0.982467	-0.675641	-0.800098
P50995;P50995-2	P50995;P50995-2	>sp|P50995|ANX11_HUMAN Annexin A11 OS=Homo sapiens OX=9606 GN=ANXA11 PE=1 SV=1;>sp|P50995-2|ANX11_HUMAN Isoform of P50995, Isoform 2 of Annexin A11 OS=Homo sapiens OX=9606 GN=ANXA11	ANXA11;ANXA11	1	ANXA11	9	3	2	3	2	2	0.146097	0.0505662	-0.083297	0	0.0434595	0	-0.445642	-0.245002	-0.211384	-0.181306	0.721353	0.252128	-0.367542	0	0.199519	0	-1.87593	-0.873849	-1.1681	-0.813118	0.329767	0.666971	0.613896	1	0.783517	1	0.0243835	0.0651931	0.133707	0.0927251	0.633424	1	0.722966	1	0.940159	1	0.0418603	0.101793	0.194148	0.146677	FALSE	FALSE	FALSE	FALSE	FALSE	FALSE	TRUE	FALSE	FALSE	FALSE	0	0	0	1	0	23	23	22	24	21	26	23	23	22	24	21	26	0.260465	-0.863839	-0.0804109	-0.931934	-0.704532
P01876;P01876-1	P01876;P01876-1	>sp|P01876|IGHA1_HUMAN Immunoglobulin heavy constant alpha 1 OS=Homo sapiens OX=9606 GN=IGHA1 PE=1 SV=3;>sp|P01876-1|IGHA1_HUMAN Isoform of P01876, Isoform 1 of Immunoglobulin heavy constant alpha 1 OS=Homo sapiens OX=9606 GN=IGHA1	IGHA1;IGHA1	1	IGHA1	6	4	5	5	5	5	0.0946281	1.46262e-14	0.194421	4.07835e-17	1.72615	1.67895	-0.0671285	-2.36337e-16	-0.35056	-0.157785	0.459892	6.48996e-14	0.446981	1.8773e-16	11.5827	6.76739	-0.362798	-9.07633e-16	-0.968141	-0.572634	0.528914	1	0.540698	1	1.32385e-08	2.84483e-24	0.619153	1	0.204874	0.411252	0.799055	1	0.665261	1	1.85098e-06	4.37535e-22	0.691081	1	0.280293	0.561734	FALSE	FALSE	FALSE	FALSE	TRUE	TRUE	FALSE	FALSE	FALSE	FALSE	0	0	2	0	0	21	18	20	23	21	20	21	18	20	23	21	20	-0.829436	-0.87016	0.207497	-0.863542	-0.861692
P40939	P40939	>sp|P40939|ECHA_HUMAN Trifunctional enzyme subunit alpha, mitochondrial OS=Homo sapiens OX=9606 GN=HADHA PE=1 SV=2	HADHA	1	HADHA	55	19	19	19	19	19	1.71639	1.66728	4.53063	4.46548	4.40459	4.35618	2.21115	2.16577	0.657744	0.535045	9.1851	5.59096	19.3287	14.9196	20.87	14.5985	10.7379	7.0938	1.96458	1.61098	5.65327e-08	1.27043e-21	3.58202e-11	7.94119e-51	3.89316e-11	4.64403e-57	3.48815e-08	2.35633e-27	0.0219117	0.0211157	8.34423e-06	1.70468e-19	1.50176e-08	1.69322e-48	1.19753e-08	1.4285e-54	2.02696e-07	2.23852e-26	0.0408519	0.0371944	TRUE	TRUE	TRUE	TRUE	TRUE	TRUE	TRUE	TRUE	TRUE	TRUE	2	2	2	2	2	88	149	208	205	174	130	88	149	208	205	174	130	3.77528	0.63975	5.34616	-0.237791	-0.476887
P06733	P06733	>sp|P06733|ENOA_HUMAN Alpha-enolase OS=Homo sapiens OX=9606 GN=ENO1 PE=1 SV=2	ENO1	1	ENO1	25	15	17	16	17	17	-0.432482	-0.372371	0.130693	0	0.0743062	0	0.858513	0.813304	0.159102	1.67901e-18	-2.31606	-1.2233	0.607562	0	0.287367	0	3.92141	2.86857	0.405663	5.26622e-18	0.00747968	0.0105868	0.409228	1	0.692927	1	0.000254632	6.61019e-06	0.580538	1	0.0794245	0.0733623	0.547366	1	0.920313	1	0.0006379	1.56333e-05	0.657969	1	FALSE	FALSE	FALSE	FALSE	FALSE	FALSE	TRUE	TRUE	FALSE	FALSE	0	0	0	2	0	72	64	91	85	96	91	72	64	91	85	96	91	-0.63119	-0.412886	0.746752	-0.605057	-0.641972
Q9Y6G9	Q9Y6G9	>sp|Q9Y6G9|DC1L1_HUMAN Cytoplasmic dynein 1 light intermediate chain 1 OS=Homo sapiens OX=9606 GN=DYNC1LI1 PE=1 SV=3	DYNC1LI1	1	DYNC1LI1	28	3	4	3	4	4	0.332152	0.258572	1.8408	1.86273	0.192429	2.15708e-17	3.10741	3.15785	1.54573	1.55928	1.22178	0.972005	7.30236	7.53458	0.667458	7.80739e-17	11.1633	11.8116	5.26618	5.53386	0.112198	0.138539	7.3132e-07	7.72283e-11	0.367238	1	2.40779e-08	4.82739e-16	4.40348e-05	3.19837e-08	0.391867	0.468678	8.40016e-06	6.05195e-10	0.743094	1	1.44382e-07	2.26753e-15	0.000210347	1.22919e-07	FALSE	FALSE	TRUE	TRUE	FALSE	FALSE	TRUE	TRUE	TRUE	TRUE	0	2	0	2	2	22	25	82	30	104	82	22	25	82	30	104	82	1.06725	1.3309	1.63953	0.526412	0.46331
O43237	O43237	>sp|O43237|DC1L2_HUMAN Cytoplasmic dynein 1 light intermediate chain 2 OS=Homo sapiens OX=9606 GN=DYNC1LI2 PE=1 SV=1	DYNC1LI2	1	DYNC1LI2	10	5	6	5	6	6	-0.158471	-0.0538317	0.463598	0.44797	0.195094	0.113694	1.30835	1.34246	0.591149	0.61576	-0.779773	-0.193735	2.69503	1.63805	1.19647	0.426665	8.12961	4.51794	3.43711	2.08343	0.293881	0.4908	0.00308226	1.28174e-06	0.121205	0.12369	4.7808e-07	6.13188e-20	0.000954563	7.52176e-08	0.60667	1	0.012307	6.61376e-06	0.470741	0.531899	2.00604e-06	3.79817e-19	0.00269028	2.74715e-07	FALSE	FALSE	TRUE	TRUE	FALSE	FALSE	TRUE	TRUE	TRUE	TRUE	0	2	0	2	2	26	21	36	25	36	38	26	21	36	25	36	38	-1.07239	-0.266515	-0.584492	-0.566927	-0.462176
P84085	P84085	>sp|P84085|ARF5_HUMAN ADP-ribosylation factor 5 OS=Homo sapiens OX=9606 GN=ARF5 PE=1 SV=2	ARF5	1	ARF5	12	6	6	6	6	6	-0.0381885	0	0.64201	0.634748	0.196536	0.152694	1.17849	1.15987	1.67155	1.67445	-0.216763	0	3.02599	1.62841	0.96593	0.415079	6.5278	2.40417	8.33383	4.89057	0.764963	1	0.00141331	2.66792e-06	0.201573	0.175963	3.5378e-06	4.78386e-11	1.09292e-06	2.99596e-19	0.914239	1	0.00647572	1.33555e-05	0.606072	0.686882	1.25946e-05	1.6179e-10	1.03247e-05	3.35507e-18	FALSE	FALSE	TRUE	TRUE	FALSE	FALSE	TRUE	TRUE	TRUE	TRUE	0	2	0	2	2	30	27	45	36	48	46	30	27	45	36	48	46	-0.545878	-0.147571	0.798424	-0.445387	-0.426313
P62805	P62805	>sp|P62805|H4_HUMAN Histone H4 OS=Homo sapiens OX=9606 GN=H4C16 PE=1 SV=2	H4C16	1	H4C16	13	13	12	13	13	12	-0.147766	-0.0812492	-0.631522	-0.531913	0.328463	7.24594e-17	-0.186766	-1.32653e-14	-1.19504	-1.12888	-0.677609	-0.193156	-1.83739	-1.05911	0.982039	1.88505e-16	-0.655935	-3.16895e-14	-4.10581	-2.55435	0.358693	0.347984	0.0254363	0.0317364	0.194751	1	0.375661	1	0.000280447	9.66564e-06	0.660962	0.892423	0.0663401	0.0736126	0.597859	1	0.457338	1	0.000990056	2.76091e-05	FALSE	FALSE	FALSE	FALSE	FALSE	FALSE	FALSE	FALSE	TRUE	TRUE	0	0	0	0	2	52	50	50	51	52	49	52	50	50	51	52	49	-0.18778	-0.887204	-0.588781	-0.880218	-0.946761
Q00839;Q00839-2	Q00839;Q00839-2	>sp|Q00839|HNRPU_HUMAN Heterogeneous nuclear ribonucleoprotein U OS=Homo sapiens OX=9606 GN=HNRNPU PE=1 SV=6;>sp|Q00839-2|HNRPU_HUMAN Isoform of Q00839, Isoform 2 of Heterogeneous nuclear ribonucleoprotein U OS=Homo sapiens OX=9606 GN=HNRNPU	HNRNPU;HNRNPU	1	HNRNPU	26	19	19	19	20	19	0.0286218	7.04506e-18	0.375044	0.246403	0.389363	0.27489	0.971888	0.973494	-0.104351	-2.71805e-15	0.130827	2.37237e-17	1.36401	0.818536	1.37728	1.01889	4.87365	2.44029	-0.385131	-7.81072e-15	0.856614	1	0.0809208	0.180273	0.0797571	0.140321	4.45176e-05	7.69578e-11	0.599518	1	0.957904	1	0.161199	0.328965	0.389417	0.588047	0.00012652	2.56678e-10	0.674507	1	FALSE	FALSE	FALSE	FALSE	FALSE	FALSE	TRUE	TRUE	FALSE	FALSE	0	0	0	2	0	84	84	92	91	100	92	84	84	92	91	100	92	0.0980896	-0.656592	0.156406	-0.714301	-0.799447
P56545;P56545-2;P56545-3;Q13363;Q13363-2	P56545;P56545-2;P56545-3;Q13363;Q13363-2	>sp|P56545|CTBP2_HUMAN C-terminal-binding protein 2 OS=Homo sapiens OX=9606 GN=CTBP2 PE=1 SV=1;>sp|P56545-2|CTBP2_HUMAN Isoform of P56545, Isoform 2 of C-terminal-binding protein 2 OS=Homo sapiens OX=9606 GN=CTBP2;>sp|P56545-3|CTBP2_HUMAN Isoform of P56545, Isoform 3 of C-terminal-binding protein 2 OS=Homo sapiens OX=9606 GN=CTBP2;>sp|Q13363|CTBP1_HUMAN C-terminal-binding protein 1 OS=Homo sapiens OX=9606 GN=CTBP1 PE=1 SV=2;>sp|Q13363-2|CTBP1_HUMAN Isoform of Q13363, Isoform 2 of C-terminal-binding protein 1 OS=Homo sapiens OX=9606 GN=CTBP1	CTBP2;CTBP2;CTBP2;CTBP1;CTBP1	2	CTBP2;CTBP1	3	3	3	3	3	3	-0.0295507	4.93464e-17	0.703966	0.784672	0.109428	0.0171833	1.37903	1.43556	0.882817	0.944978	-0.14948	1.93506e-16	3.14341	2.62013	0.566494	0.0737779	6.3425	5.8073	3.66978	3.53855	0.836478	1	0.001079	3.6392e-07	0.441488	0.678524	4.57523e-06	3.57103e-10	0.000614479	1.5136e-08	0.950723	1	0.00516997	2.00097e-06	0.790221	1	1.58865e-05	1.14368e-09	0.00187222	5.99414e-08	FALSE	FALSE	TRUE	TRUE	FALSE	FALSE	TRUE	TRUE	TRUE	TRUE	0	2	0	2	2	12	12	12	12	12	12	12	12	12	12	12	12	0.134581	-0.805489	-0.408369	-0.86698	-0.766844
Q07666;Q07666-2	Q07666;Q07666-2	>sp|Q07666|KHDR1_HUMAN KH domain-containing, RNA-binding, signal transduction-associated protein 1 OS=Homo sapiens OX=9606 GN=KHDRBS1 PE=1 SV=1;>sp|Q07666-2|KHDR1_HUMAN Isoform of Q07666, Isoform 2 of KH domain-containing, RNA-binding, signal transduction-associated protein 1 OS=Homo sapiens OX=9606 GN=KHDRBS1	KHDRBS1;KHDRBS1	1	KHDRBS1	7	3	3	2	3	3	-0.188449	-0.0857543	1.12	1.0548	0.323552	0.17225	2.42221	2.30235	1.77625	1.66108	-0.916645	-0.374224	4.99773	4.36563	1.10317	0.689541	12.1077	6.57353	8.0064	4.38553	0.221635	0.36085	2.52649e-05	1.40048e-08	0.14949	0.341448	1.10599e-08	9.34509e-16	1.52462e-06	9.91006e-12	0.527729	0.916206	0.000178022	8.82936e-08	0.532213	1	7.45112e-08	4.30587e-15	1.34277e-05	5.53066e-11	FALSE	FALSE	TRUE	TRUE	FALSE	FALSE	TRUE	TRUE	TRUE	TRUE	0	2	0	2	2	15	13	25	15	28	26	15	13	25	15	28	26	-0.749494	-0.00522495	-0.300171	-0.321941	-0.286566
P07195	P07195	>sp|P07195|LDHB_HUMAN L-lactate dehydrogenase B chain OS=Homo sapiens OX=9606 GN=LDHB PE=1 SV=2	LDHB	1	LDHB	11	9	9	8	10	10	-0.471116	-0.162901	-0.265972	-9.91478e-18	-0.20415	-1.07331e-18	0.133429	1.68792e-17	-0.19887	-4.01668e-17	-1.10863	-0.633809	-0.6154	-3.44223e-17	-0.363521	-4.71963e-18	0.295527	5.97804e-17	-0.428379	-1.55404e-16	0.145472	0.466446	0.403411	1	0.618245	1	0.684912	1	0.559933	1	0.441683	1	0.542519	1	0.879612	1	0.744933	1	0.641061	1	FALSE	FALSE	FALSE	FALSE	FALSE	FALSE	FALSE	FALSE	FALSE	FALSE	0	0	0	0	0	40	38	40	38	44	42	40	38	40	38	44	42	-0.294611	-0.815855	-0.759126	-0.78984	-0.821539
P61254	P61254	>sp|P61254|RL26_HUMAN Large ribosomal subunit protein uL24 OS=Homo sapiens OX=9606 GN=RPL26 PE=1 SV=1	RPL26	1	RPL26	8	5	5	5	5	5	-0.217863	-0.132156	0.632025	0.627738	0.0163763	0	3.16905	3.17868	0.46712	0.354283	-1.13721	-0.5495	2.83668	2.10754	0.0655821	0	14.8369	12.2339	1.30276	1.20118	0.136334	0.191785	0.00220042	1.88953e-05	0.927918	1	1.55374e-09	3.55558e-23	0.099289	0.121815	0.424534	0.582821	0.00920603	8.40517e-05	0.98154	1	1.37558e-08	2.69618e-22	0.149242	0.187093	FALSE	FALSE	TRUE	TRUE	FALSE	FALSE	TRUE	TRUE	FALSE	FALSE	0	2	0	2	0	23	19	26	21	32	27	23	19	26	21	32	27	-1.0719	-0.595103	-0.981617	-0.579173	-0.683592
Q96JJ7	Q96JJ7	>sp|Q96JJ7|TMX3_HUMAN Protein disulfide-isomerase TMX3 OS=Homo sapiens OX=9606 GN=TMX3 PE=1 SV=2	TMX3	1	TMX3	4	3	3	3	3	3	-0.373482	-0.274953	-0.159462	-0.143943	-0.129856	-0.0626833	0.406515	0.246278	-0.0722697	-1.65101e-16	-2.12566	-1.0799	-0.889846	-0.430186	-0.822606	-0.257473	2.32602	0.72083	-0.426251	-4.93991e-16	0.0120612	0.0138345	0.235247	0.204478	0.271439	0.388781	0.00826552	0.0651262	0.561846	1	0.107565	0.089169	0.359514	0.363636	0.672973	1	0.0158649	0.101782	0.642633	1	FALSE	FALSE	FALSE	FALSE	FALSE	FALSE	TRUE	FALSE	FALSE	FALSE	0	0	0	1	0	13	13	13	14	15	16	13	13	13	14	15	16	0.339042	-0.773673	0.234795	-0.727703	-0.576052
Q9Y512	Q9Y512	>sp|Q9Y512|SAM50_HUMAN Sorting and assembly machinery component 50 homolog OS=Homo sapiens OX=9606 GN=SAMM50 PE=1 SV=3	SAMM50	1	SAMM50	12	7	11	10	11	11	-0.101548	-0.025064	-0.159576	-3.89074e-16	-0.0268388	-9.40357e-20	-0.239392	-0.0484982	-0.2176	-0.071268	-0.502293	-0.0705171	-0.777378	-1.2399e-15	-0.132221	-2.83831e-19	-1.09796	-0.139694	-1.02935	-0.21256	0.492406	0.625404	0.295945	1	0.855372	1	0.15184	0.548766	0.1802	0.426262	0.765987	1	0.428214	1	0.956773	1	0.208579	0.713269	0.25059	0.580362	FALSE	FALSE	FALSE	FALSE	FALSE	FALSE	FALSE	FALSE	FALSE	FALSE	0	0	0	0	0	42	33	43	42	46	47	42	33	43	42	46	47	-1.53744	-0.768309	-0.415071	-0.789119	-0.756464
P62760	P62760	>sp|P62760|VISL1_HUMAN Visinin-like protein 1 OS=Homo sapiens OX=9606 GN=VSNL1 PE=1 SV=2	VSNL1	1	VSNL1	11	6	7	7	7	7	-0.283846	-0.238852	-0.138829	-0.0574418	-0.162945	-0.145689	-0.322979	-0.266102	-0.340919	-0.424801	-1.73861	-1.00621	-0.793766	-0.226214	-1.09256	-0.491809	-1.7879	-0.876172	-2.32452	-1.19719	0.0319301	0.0106748	0.28641	0.431402	0.153053	0.0538385	0.0301625	0.0101757	0.00970852	4.85208e-05	0.199699	0.0736261	0.41766	0.688088	0.533289	0.28788	0.0504156	0.0177393	0.0198995	0.000124128	FALSE	FALSE	FALSE	FALSE	FALSE	FALSE	FALSE	TRUE	TRUE	TRUE	0	0	0	1	2	32	26	37	35	37	39	32	26	37	35	37	39	-1.16789	-0.552077	0.22888	-0.732599	-0.64963
P08195;P08195-2;P08195-3;P08195-4;P08195-5	P08195;P08195-2;P08195-3;P08195-4;P08195-5	>sp|P08195|4F2_HUMAN Amino acid transporter heavy chain SLC3A2 OS=Homo sapiens OX=9606 GN=SLC3A2 PE=1 SV=3;>sp|P08195-2|4F2_HUMAN Isoform of P08195, Isoform 2 of Amino acid transporter heavy chain SLC3A2 OS=Homo sapiens OX=9606 GN=SLC3A2;>sp|P08195-3|4F2_HUMAN Isoform of P08195, Isoform 3 of Amino acid transporter heavy chain SLC3A2 OS=Homo sapiens OX=9606 GN=SLC3A2;>sp|P08195-4|4F2_HUMAN Isoform of P08195, Isoform 4 of Amino acid transporter heavy chain SLC3A2 OS=Homo sapiens OX=9606 GN=SLC3A2;>sp|P08195-5|4F2_HUMAN Isoform of P08195, Isoform 5 of Amino acid transporter heavy chain SLC3A2 OS=Homo sapiens OX=9606 GN=SLC3A2	SLC3A2;SLC3A2;SLC3A2;SLC3A2;SLC3A2	1	SLC3A2	16	11	12	12	12	13	-0.257945	-0.229083	0.0722842	3.53426e-15	0.0108762	0	0.179731	0.157281	0.72321	0.661216	-1.85109	-0.84791	0.469074	1.1592e-14	0.0720776	0	1.40705	0.468734	5.61404	1.92078	0.0240819	0.00016783	0.521259	1	0.920805	1	0.0749249	0.0177345	2.68002e-05	1.38702e-15	0.169261	0.00213549	0.651865	1	0.98042	1	0.113014	0.029989	0.000138591	1.11159e-14	FALSE	TRUE	FALSE	FALSE	FALSE	FALSE	FALSE	TRUE	TRUE	TRUE	1	0	0	1	2	52	50	58	54	58	64	52	50	58	54	58	64	-0.0945872	-0.626325	-0.131382	-0.77	-0.665321
Q7Z794	Q7Z794	>sp|Q7Z794|K2C1B_HUMAN Keratin, type II cytoskeletal 1b OS=Homo sapiens OX=9606 GN=KRT77 PE=1 SV=3	KRT77	1	KRT77	26	14	16	15	14	16	0.0396502	3.10705e-16	0.121188	2.34594e-17	0.147536	4.04108e-16	-0.467054	-7.09963e-16	-0.264092	-4.3069e-19	0.0786029	1.09649e-15	0.201697	7.11883e-17	0.239839	1.24295e-15	-0.671526	-1.78032e-15	-0.309389	-1.21909e-18	0.913509	1	0.780954	1	0.741418	1	0.364881	1	0.67226	1	0.973141	1	0.850429	1	0.924894	1	0.445497	1	0.743487	1	FALSE	FALSE	FALSE	FALSE	FALSE	FALSE	FALSE	FALSE	FALSE	FALSE	0	0	0	0	0	71	68	79	72	69	76	71	68	79	72	69	76	-0.276321	-0.673754	-0.473093	-0.922634	-0.833892
P06748;P06748-2	P06748;P06748-2	>sp|P06748|NPM_HUMAN Nucleophosmin OS=Homo sapiens OX=9606 GN=NPM1 PE=1 SV=2;>sp|P06748-2|NPM_HUMAN Isoform of P06748, Isoform 2 of Nucleophosmin OS=Homo sapiens OX=9606 GN=NPM1	NPM1;NPM1	1	NPM1	15	6	7	5	7	7	-0.0580378	-1.44801e-17	0.108202	7.51619e-18	-0.373121	-0.355329	3.32994	3.31455	0.98966	0.915305	-0.254969	-6.83753e-17	0.511519	2.93545e-17	-1.97217	-1.30691	17.6986	11.6282	4.08191	3.84202	0.725304	1	0.485093	1	0.0189811	0.00145939	2.79248e-10	2.78744e-29	0.000292371	1.77859e-05	0.901135	1	0.616756	1	0.172739	0.015269	3.57734e-09	2.90961e-28	0.00102665	4.90635e-05	FALSE	FALSE	FALSE	FALSE	FALSE	TRUE	TRUE	TRUE	TRUE	TRUE	0	0	1	2	2	30	31	41	25	59	55	30	31	41	25	59	55	0.272594	-0.326149	-1.67848	-0.270323	-0.263951
Q14697-2	Q14697-2	>sp|Q14697-2|GANAB_HUMAN Isoform of Q14697, Isoform 2 of Neutral alpha-glucosidase AB OS=Homo sapiens OX=9606 GN=GANAB	GANAB	1	GANAB	31	12	13	11	13	13	0.0380841	0	0.723679	0.74738	0.0216209	5.21006e-16	2.01716	1.96411	0.923889	0.957765	0.354418	0	5.28107	2.45491	0.176699	1.55067e-15	19.4544	5.94104	8.11367	2.90484	0.626182	1	1.5411e-05	1.10725e-17	0.807681	1	1.10817e-10	3.58731e-51	1.3653e-06	1.03078e-26	0.85445	1	0.000116942	1.56038e-16	0.944526	1	2.01997e-09	1.01102e-49	1.24125e-05	2.07506e-25	FALSE	FALSE	TRUE	TRUE	FALSE	FALSE	TRUE	TRUE	TRUE	TRUE	0	2	0	2	2	72	66	111	72	122	114	72	66	111	72	122	114	-0.382221	-0.0835677	-0.374127	-0.386356	-0.412327
O00499;O00499-3;O00499-5	O00499;O00499-3;O00499-5	>sp|O00499|BIN1_HUMAN Myc box-dependent-interacting protein 1 OS=Homo sapiens OX=9606 GN=BIN1 PE=1 SV=1;>sp|O00499-3|BIN1_HUMAN Isoform of O00499, Isoform IIC1 of Myc box-dependent-interacting protein 1 OS=Homo sapiens OX=9606 GN=BIN1;>sp|O00499-5|BIN1_HUMAN Isoform of O00499, Isoform IID of Myc box-dependent-interacting protein 1 OS=Homo sapiens OX=9606 GN=BIN1	BIN1;BIN1;BIN1	1	BIN1	7	5	5	5	5	5	0.047268	0	-0.127756	-0.032033	-0.0736347	-0.0154316	-0.0529242	-1.23876e-15	0.00952857	4.56351e-17	0.261171	0	-0.668766	-0.109287	-0.444851	-0.0691548	-0.31026	-4.42284e-15	0.0514706	1.38496e-16	0.718941	1	0.365322	0.540739	0.54324	0.655456	0.670246	1	0.9436	1	0.900623	1	0.50382	0.835008	0.842241	1	0.733109	1	0.963769	1	FALSE	FALSE	FALSE	FALSE	FALSE	FALSE	FALSE	FALSE	FALSE	FALSE	0	0	0	0	0	19	21	20	21	24	22	19	21	20	21	24	22	0.743201	-0.719991	0.257411	-0.660394	-0.676643
Q96AG3;Q96AG3-3	Q96AG3;Q96AG3-3	>sp|Q96AG3|S2546_HUMAN Mitochondrial outer membrane protein SLC25A46 OS=Homo sapiens OX=9606 GN=SLC25A46 PE=1 SV=1;>sp|Q96AG3-3|S2546_HUMAN Isoform of Q96AG3, Isoform 3 of Mitochondrial outer membrane protein SLC25A46 OS=Homo sapiens OX=9606 GN=SLC25A46	SLC25A46;SLC25A46	1	SLC25A46	2	2	2	0	2	2	-0.340132	-0.156693	-0.210261	-0.0647918			-0.388487	-0.258697	-0.0332169	0	-1.5556	-0.57985	-0.786975	-0.215259			-1.43261	-0.809257	-0.11756	0	0.0503054	0.182596	0.290332	0.497285			0.0705553	0.0794069	0.871713	1	0.262724	0.566202	0.421912	0.777935			0.107004	0.12207	0.911606	1	FALSE	FALSE	FALSE	FALSE			FALSE	FALSE	FALSE	FALSE	0	0	0	0	0	8	7	7	5	8	8	8	7	7	5	8	8	-0.612445	-1.00504	-3.24936	-0.859133	-0.700932
P05198	P05198	>sp|P05198|IF2A_HUMAN Eukaryotic translation initiation factor 2 subunit 1 OS=Homo sapiens OX=9606 GN=EIF2S1 PE=1 SV=3	EIF2S1	1	EIF2S1	25	4	4	3	4	4	-0.37545	-0.348417	1.0666	1.01558	0.119176	1.18373e-18	1.72783	1.66772	2.31581	1.98743	-2.02369	-1.26801	4.92364	4.59076	0.360418	5.25374e-18	8.33377	6.27158	2.33321	7.28731	0.0155932	0.000669374	2.8842e-05	4.66815e-07	0.621208	1	3.79765e-07	1.29833e-13	0.0095225	0.0190063	0.122971	0.00742854	0.000199868	2.52532e-06	0.880164	1	1.62633e-06	5.25233e-13	0.0195419	0.0339025	FALSE	TRUE	TRUE	TRUE	FALSE	FALSE	TRUE	TRUE	TRUE	TRUE	1	2	0	2	2	24	25	53	32	70	73	24	25	53	32	70	73	0.391647	0.483376	1.61424	0.0930349	0.256455
P61163	P61163	>sp|P61163|ACTZ_HUMAN Alpha-centractin OS=Homo sapiens OX=9606 GN=ACTR1A PE=1 SV=1	ACTR1A	1	ACTR1A	9	7	7	7	8	8	-0.377263	-0.302121	0.254938	0.302303	-0.385791	-0.326971	0.894391	0.885047	0.81333	0.837694	-2.08248	-0.996606	1.31406	0.972132	-2.12293	-0.968205	4.92129	2.16034	4.86369	2.24714	0.0134464	0.00312587	0.0910817	0.000390688	0.0131521	0.000515486	4.10461e-05	7.50924e-10	8.07438e-05	1.0942e-12	0.115389	0.0269812	0.176838	0.00137344	0.141103	0.00666233	0.000117842	2.36025e-09	0.000342658	6.82767e-12	FALSE	TRUE	FALSE	TRUE	FALSE	TRUE	TRUE	TRUE	TRUE	TRUE	1	1	1	2	2	31	28	32	28	34	33	31	28	32	28	34	33	-0.559418	-0.778071	-1.14921	-0.796227	-0.79897
P63244	P63244	>sp|P63244|RACK1_HUMAN Small ribosomal subunit protein RACK1 OS=Homo sapiens OX=9606 GN=RACK1 PE=1 SV=3	RACK1	1	RACK1	21	12	13	12	13	13	0.383293	0.369668	2.49177	2.46082	0.477818	0.43864	3.69584	3.69652	2.37266	2.39065	2.8562	1.60487	17.1781	9.01093	3.21924	1.88421	30.3346	12.8269	17.9823	9.989	0.00198685	0.000119149	1.22816e-10	2.41023e-43	0.00102744	2.35199e-05	1.41162e-12	2.86189e-72	1.52234e-09	1.30838e-46	0.0321834	0.00161343	2.05962e-08	2.12735e-41	0.0207922	0.000425571	1.70503e-10	3.22631e-70	1.43016e-07	1.7019e-44	TRUE	TRUE	TRUE	TRUE	TRUE	TRUE	TRUE	TRUE	TRUE	TRUE	2	2	2	2	2	49	55	78	58	82	80	49	55	78	58	82	80	0.958839	-0.0425988	0.765499	-0.406288	-0.38196
P47756-1	P47756-1	>sp|P47756-1|CAPZB_HUMAN Isoform of P47756, Isoform 2 of F-actin-capping protein subunit beta OS=Homo sapiens OX=9606 GN=CAPZB	CAPZB	1	CAPZB	15	9	9	9	8	9	0.0206482	2.77931e-16	-0.40111	-0.395367	-0.559765	-0.534998	0.305606	0.264607	0.710504	0.628289	0.145536	1.23864e-15	-2.95337	-1.69836	-3.81365	-2.34686	2.22584	1.07791	3.72249	2.19788	0.840726	1	0.0016731	4.87466e-10	0.000294024	3.70214e-08	0.0104963	0.000449217	0.00055732	2.3988e-05	0.950723	1	0.00740312	3.64947e-09	0.00802174	1.21147e-06	0.0195692	0.00091411	0.00172525	6.4183e-05	FALSE	FALSE	TRUE	TRUE	TRUE	TRUE	TRUE	TRUE	TRUE	TRUE	0	2	2	2	2	45	43	53	40	54	60	45	43	53	40	54	60	-0.136262	-0.54843	-1.21191	-0.711753	-0.591077
O95970;O95970-3	O95970;O95970-3	>sp|O95970|LGI1_HUMAN Leucine-rich glioma-inactivated protein 1 OS=Homo sapiens OX=9606 GN=LGI1 PE=1 SV=1;>sp|O95970-3|LGI1_HUMAN Isoform of O95970, Isoform 3 of Leucine-rich glioma-inactivated protein 1 OS=Homo sapiens OX=9606 GN=LGI1	LGI1;LGI1	1	LGI1	8	3	4	3	4	4	0.0992889	2.89733e-16	0.113385	3.29987e-16	0.232765	0.0817143	0.489351	0.346271	0.391973	0.148904	0.44893	9.66542e-16	0.462494	1.02083e-15	0.954295	0.255988	1.91752	1.12488	1.1778	0.448111	0.538603	1	0.527005	1	0.206624	0.378754	0.0220515	0.0286105	0.130902	0.350349	0.805449	1	0.655628	1	0.606615	1	0.0382845	0.0469257	0.190332	0.48652	FALSE	FALSE	FALSE	FALSE	FALSE	FALSE	TRUE	TRUE	FALSE	FALSE	0	0	0	2	0	21	23	26	23	29	30	21	23	26	23	29	30	0.7997	-0.453573	0.0963603	-0.578938	-0.484239
Q8N465	Q8N465	>sp|Q8N465|D2HDH_HUMAN D-2-hydroxyglutarate dehydrogenase, mitochondrial OS=Homo sapiens OX=9606 GN=D2HGDH PE=1 SV=3	D2HGDH	1	D2HGDH	3	2	2	2	2	2	-0.0337229	0	0.701691	0.643623	0.385561	0.19551	0.678086	0.617456	0.518993	0.449889	-0.0946316	0	2.27333	2.05634	1.25478	0.568736	2.3144	2.02595	1.84866	1.53663	0.895977	1	0.00861139	0.000453612	0.106069	0.173177	0.00849708	0.000590452	0.0285798	0.00493632	0.969281	1	0.0274842	0.00157496	0.441434	0.682444	0.0162357	0.0011929	0.0509793	0.00975154	FALSE	FALSE	TRUE	TRUE	FALSE	FALSE	TRUE	TRUE	FALSE	TRUE	0	2	0	2	1	8	8	12	11	10	12	8	8	12	11	10	12	0.301147	-0.180672	1.63617	-0.670742	-0.371353
O75475;O75475-3	O75475;O75475-3	>sp|O75475|PSIP1_HUMAN PC4 and SFRS1-interacting protein OS=Homo sapiens OX=9606 GN=PSIP1 PE=1 SV=1;>sp|O75475-3|PSIP1_HUMAN Isoform of O75475, Isoform 3 of PC4 and SFRS1-interacting protein OS=Homo sapiens OX=9606 GN=PSIP1	PSIP1;PSIP1	1	PSIP1	12	2	0	3	3	2	-0.0101271	-6.60179e-16			0.371562	0.049096	0.0976111	-7.57956e-19	-0.12825	0	-0.0341766	-2.16839e-15			1.09633	0.154586	0.300112	-1.75811e-18	-0.146979	0	0.962325	1			0.151778	0.623317	0.680333	1	0.840069	1	0.992908	1			0.533289	1	0.741265	1	0.889019	1	FALSE	FALSE			FALSE	FALSE	FALSE	FALSE	FALSE	FALSE	0	0	0	0	0	21	14	20	21	33	29	21	14	20	21	33	29	-2.19955	-0.872558	-0.232822	-0.44598	-0.497507
P12235	P12235	>sp|P12235|ADT1_HUMAN ADP/ATP translocase 1 OS=Homo sapiens OX=9606 GN=SLC25A4 PE=1 SV=4	SLC25A4	1	SLC25A4	4	4	4	3	4	4	-0.0638849	-1.48929e-18	0.527474	0.469902	0.165434	0.0883137	0.106429	0	0.471265	0.359879	-0.342499	-7.61155e-18	3.04605	1.84668	0.859316	0.40968	0.626214	0	2.2215	1.0954	0.637712	1	0.00134925	5.56e-06	0.251912	0.354755	0.396833	1	0.0122283	0.00247725	0.8596	1	0.0062558	2.68707e-05	0.659245	1	0.481036	1	0.0243557	0.00509614	FALSE	FALSE	TRUE	TRUE	FALSE	FALSE	FALSE	FALSE	TRUE	TRUE	0	2	0	0	2	16	15	16	14	15	16	16	15	16	14	15	16	-0.269223	-0.810691	-1.30784	-0.926006	-0.803115
O00148	O00148	>sp|O00148|DX39A_HUMAN ATP-dependent RNA helicase DDX39A OS=Homo sapiens OX=9606 GN=DDX39A PE=1 SV=2	DDX39A	1	DDX39A	11	5	6	6	6	6	-0.179855	-4.27433e-15	1.08931	1.09127	0.342617	0.343201	2.11442	2.1311	1.05637	1.07104	-0.91373	-1.33553e-14	6.32679	4.27232	1.93482	1.06998	14.5045	7.4605	6.24553	3.42722	0.223008	1	2.89402e-06	3.04375e-15	0.0207904	0.00156478	1.93554e-09	1.12205e-29	1.15371e-05	4.87644e-15	0.527729	1	2.80536e-05	3.5447e-14	0.183768	0.016261	1.64473e-08	1.18587e-28	6.96756e-05	3.71444e-14	FALSE	FALSE	TRUE	TRUE	FALSE	TRUE	TRUE	TRUE	TRUE	TRUE	0	2	1	2	2	26	20	40	27	44	42	26	20	40	27	44	42	-1.66353	-0.121373	-0.150295	-0.405511	-0.383631
Q04760;Q04760-2	Q04760;Q04760-2	>sp|Q04760|LGUL_HUMAN Lactoylglutathione lyase OS=Homo sapiens OX=9606 GN=GLO1 PE=1 SV=4;>sp|Q04760-2|LGUL_HUMAN Isoform of Q04760, Isoform 2 of Lactoylglutathione lyase OS=Homo sapiens OX=9606 GN=GLO1	GLO1;GLO1	1	GLO1	8	4	4	4	4	4	-0.16268	-0.0618797	0.519693	0.49924	0.0568698	5.39056e-18	1.21132	1.222	0.664691	0.63359	-0.738898	-0.248967	2.73822	1.62311	0.275214	1.71459e-17	5.51853	3.95329	3.56122	2.27317	0.318662	0.476325	0.00277985	3.56986e-05	0.7052	1	1.55089e-05	9.95331e-10	0.000753212	1.39937e-07	0.628716	1	0.0113151	0.000152332	0.923003	1	4.85657e-05	3.1111e-09	0.00223846	4.92987e-07	FALSE	FALSE	TRUE	TRUE	FALSE	FALSE	TRUE	TRUE	TRUE	TRUE	0	2	0	2	2	20	22	28	23	31	28	20	22	28	23	31	28	0.775302	-0.259998	0.475051	-0.480182	-0.500554
P63173	P63173	>sp|P63173|RL38_HUMAN Large ribosomal subunit protein eL38 OS=Homo sapiens OX=9606 GN=RPL38 PE=1 SV=2	RPL38	1	RPL38	4	3	3	3	3	3	-0.228514	-0.13129	1.05942	0.974791	-0.174339	-1.0759e-17	2.02022	1.98639	1.07053	1.00674	-1.05292	-0.490069	4.89753	3.71711	-0.678195	-3.74818e-17	10.6268	6.97686	5.04966	3.7993	0.164826	0.205527	3.02301e-05	2.25869e-09	0.359899	1	3.85107e-08	2.02697e-16	6.07473e-05	4.0228e-09	0.463997	0.615427	0.000206922	1.61184e-08	0.742552	1	2.22258e-07	9.79316e-16	0.000275399	1.6838e-08	FALSE	FALSE	TRUE	TRUE	FALSE	FALSE	TRUE	TRUE	TRUE	TRUE	0	2	0	2	2	13	14	15	14	16	16	13	14	15	14	16	16	0.531149	-0.579385	-0.00526444	-0.693161	-0.599349
P23284	P23284	>sp|P23284|PPIB_HUMAN Peptidyl-prolyl cis-trans isomerase B OS=Homo sapiens OX=9606 GN=PPIB PE=1 SV=2	PPIB	1	PPIB	10	4	4	4	5	4	0.120457	2.01078e-18	0.10354	5.65313e-18	0.326616	0.206839	0.614825	0.515171	0.449576	1.16675e-16	0.546238	6.24371e-18	0.496594	1.77152e-17	1.5176	0.743124	3.10799	1.31914	0.568943	4.73116e-16	0.456244	1	0.49763	1	0.057166	0.119994	0.00137752	0.000146587	0.44224	1	0.742465	1	0.629356	1	0.324433	0.5184	0.00303306	0.000311798	0.529249	1	FALSE	FALSE	FALSE	FALSE	FALSE	FALSE	TRUE	TRUE	FALSE	FALSE	0	0	0	2	0	26	24	29	23	32	27	26	24	29	23	32	27	-0.350068	-0.623704	-1.1381	-0.68032	-0.799046
Q9ULR3	Q9ULR3	>sp|Q9ULR3|PPM1H_HUMAN Protein phosphatase 1H OS=Homo sapiens OX=9606 GN=PPM1H PE=1 SV=2	PPM1H	1	PPM1H	5	2	2	0	2	2	0.142197	6.41871e-17	-0.0638062	7.39614e-18			0.413426	0.359947	-0.168275	0	0.518454	2.14822e-16	-0.191243	2.73263e-17			1.23462	1.2769	-0.561061	0	0.51281	1	0.792001	1			0.111702	0.131525	0.448375	1	0.785174	1	0.859111	1			0.16172	0.193904	0.534698	1	FALSE	FALSE	FALSE	FALSE			FALSE	FALSE	FALSE	FALSE	0	0	0	0	0	10	13	20	11	18	20	10	13	20	11	18	20	2.00637	0.378011	0.619209	-0.304695	-0.0716371
O15372	O15372	>sp|O15372|EIF3H_HUMAN Eukaryotic translation initiation factor 3 subunit H OS=Homo sapiens OX=9606 GN=EIF3H PE=1 SV=1	EIF3H	1	EIF3H	19	3	4	3	4	4	-0.520795	-0.318467	1.06563	0.988634	-0.373404	-0.0792415	3.65945	3.61253	1.50061	1.50065	-1.77253	-1.01171	3.12487	3.82217	-1.02964	-0.329894	10.349	13.6318	4.28498	6.70942	0.0293312	0.0838828	0.00112569	0.00120625	0.175727	0.625893	4.95448e-08	1.88745e-13	0.000206228	3.02509e-05	0.189052	0.339208	0.005363	0.00386784	0.564233	1	2.80202e-07	7.54532e-13	0.000761253	7.9804e-05	FALSE	FALSE	TRUE	TRUE	FALSE	FALSE	TRUE	TRUE	TRUE	TRUE	0	2	0	2	2	17	17	53	15	72	57	17	17	53	15	72	57	0.246123	1.05883	-1.12643	0.432015	0.37385
P56134;P56134-2;P56134-3;P56134-4	P56134;P56134-2;P56134-3;P56134-4	>sp|P56134|ATPK_HUMAN ATP synthase subunit f, mitochondrial OS=Homo sapiens OX=9606 GN=ATP5MF PE=1 SV=3;>sp|P56134-2|ATPK_HUMAN Isoform of P56134, Isoform 2 of ATP synthase subunit f, mitochondrial OS=Homo sapiens OX=9606 GN=ATP5MF;>sp|P56134-3|ATPK_HUMAN Isoform of P56134, Isoform 3 of ATP synthase subunit f, mitochondrial OS=Homo sapiens OX=9606 GN=ATP5MF;>sp|P56134-4|ATPK_HUMAN Isoform of P56134, Isoform 4 of ATP synthase subunit f, mitochondrial OS=Homo sapiens OX=9606 GN=ATP5MF	ATP5MF;ATP5MF;ATP5MF;ATP5MF	1	ATP5MF	3	3	3	3	3	3	-0.128619	-6.97517e-17	0.53117	0.428123	0.240088	3.56643e-17	0.413251	0.287717	0.251135	0.100666	-0.478482	-3.01189e-16	1.75515	1.86142	0.684413	1.68046e-16	1.57443	0.954425	0.924308	0.396446	0.512716	1	0.0311949	0.0980503	0.355697	1	0.0503915	0.0555127	0.224277	0.445293	0.785174	1	0.0780803	0.197395	0.741266	1	0.0790464	0.0875672	0.303454	0.604812	FALSE	FALSE	FALSE	FALSE	FALSE	FALSE	FALSE	FALSE	FALSE	FALSE	0	0	0	0	0	12	12	12	12	12	12	12	12	12	12	12	12	0.134581	-0.805489	-0.408369	-0.86698	-0.766844
O00264	O00264	>sp|O00264|PGRC1_HUMAN Membrane-associated progesterone receptor component 1 OS=Homo sapiens OX=9606 GN=PGRMC1 PE=1 SV=3	PGRMC1	1	PGRMC1	3	3	2	3	3	3	0.108451	2.89352e-18	-0.0284818	0	0.152234	0.0915916	0.525468	0.469609	0.225166	0.109212	0.597494	1.19008e-17	-0.142018	0	0.834734	0.405774	2.72165	1.99854	1.13443	0.424634	0.416282	1	0.844622	1	0.264859	0.231878	0.00327758	0.000241058	0.143873	0.295793	0.708687	1	0.899321	1	0.669988	0.823997	0.00678519	0.000500773	0.206527	0.418566	FALSE	FALSE	FALSE	FALSE	FALSE	FALSE	TRUE	TRUE	FALSE	FALSE	0	0	0	2	0	12	11	10	12	11	12	12	11	10	12	11	12	-0.47753	-1.0859	-0.408369	-0.94392	-0.766844
Q99798	Q99798	>sp|Q99798|ACON_HUMAN Aconitate hydratase, mitochondrial OS=Homo sapiens OX=9606 GN=ACO2 PE=1 SV=2	ACO2	1	ACO2	28	22	21	21	20	22	-0.113526	-0.0822069	-0.455521	-0.404981	-0.120755	-0.098116	-0.447681	-0.418289	-0.737524	-0.711086	-0.953335	-0.295318	-3.0101	-1.49036	-0.976232	-0.345626	-4.1174	-1.47605	-5.63791	-2.20044	0.204937	0.0352259	0.0014663	6.10108e-07	0.197187	0.0266565	0.000174361	2.19036e-12	2.59254e-05	3.37832e-22	0.511821	0.178464	0.00662799	3.23782e-06	0.601838	0.16452	0.000454305	7.98254e-12	0.000134955	4.88269e-21	FALSE	FALSE	TRUE	TRUE	FALSE	FALSE	TRUE	TRUE	TRUE	TRUE	0	2	0	2	2	95	97	97	96	101	100	95	97	97	96	101	100	0.283876	-0.775287	-0.332788	-0.816496	-0.841812
P30041	P30041	>sp|P30041|PRDX6_HUMAN Peroxiredoxin-6 OS=Homo sapiens OX=9606 GN=PRDX6 PE=1 SV=3	PRDX6	1	PRDX6	16	11	11	12	12	12	0.0907726	0.100034	-0.174907	-0.138182	0.0766664	0.00343987	0.238579	0.238	0.174137	0.115806	0.71782	0.371944	-1.28569	-0.520009	0.611033	0.0122459	1.9667	0.81193	1.50341	0.410663	0.332038	0.0586749	0.0973643	0.0117436	0.40757	0.808786	0.0195805	0.000129425	0.0630974	0.0325293	0.634762	0.264037	0.185458	0.030439	0.769132	1	0.0346707	0.000276335	0.102201	0.055339	FALSE	FALSE	FALSE	TRUE	FALSE	FALSE	TRUE	TRUE	FALSE	FALSE	0	1	0	2	0	51	51	57	59	62	64	51	51	57	59	62	64	0.0876765	-0.637584	0.486927	-0.698786	-0.65364
Q14240;Q14240-2	Q14240;Q14240-2	>sp|Q14240|IF4A2_HUMAN Eukaryotic initiation factor 4A-II OS=Homo sapiens OX=9606 GN=EIF4A2 PE=1 SV=2;>sp|Q14240-2|IF4A2_HUMAN Isoform of Q14240, Isoform 2 of Eukaryotic initiation factor 4A-II OS=Homo sapiens OX=9606 GN=EIF4A2	EIF4A2;EIF4A2	1	EIF4A2	10	3	3	4	4	4	-0.184886	-0.0906687	0.118714	0	0.131838	3.25649e-17	0.368783	0.184973	0.36407	0.147081	-0.879865	-0.256162	0.500593	0	0.792845	8.72623e-17	2.29218	0.4681	1.87235	0.383969	0.239475	0.366888	0.494251	1	0.288131	1	0.0089587	0.136674	0.0270674	0.194791	0.546282	0.922533	0.625554	1	0.687333	1	0.0170024	0.200273	0.0488847	0.287176	FALSE	FALSE	FALSE	FALSE	FALSE	FALSE	TRUE	FALSE	TRUE	FALSE	0	0	0	1	1	18	17	24	22	27	36	18	17	24	22	27	36	0.0418166	-0.301955	1.09237	-0.488307	-0.130314
P02788	P02788	>sp|P02788|TRFL_HUMAN Lactotransferrin OS=Homo sapiens OX=9606 GN=LTF PE=1 SV=6	LTF	1	LTF	29	3	6	7	6	6	-0.0636499	-2.96103e-18	1.15064	0.170716	0.549247	0.270823	0.212565	4.72538e-19	0.128174	2.61319e-18	-0.173824	-1.13506e-17	1.01602	0.454684	1.06003	0.730586	0.407098	1.12878e-18	0.140877	6.96543e-18	0.810385	1	0.179609	0.657663	0.164437	0.328439	0.577654	1	0.84661	1	0.937679	1	0.293191	0.984732	0.547036	1	0.65646	1	0.89253	1	FALSE	FALSE	FALSE	FALSE	FALSE	FALSE	FALSE	FALSE	FALSE	FALSE	0	0	0	0	0	44	28	57	56	40	51	44	28	57	56	40	51	-2.56919	-0.307044	1.40371	-0.925583	-0.670811
Q6YN16	Q6YN16	>sp|Q6YN16|HSDL2_HUMAN Hydroxysteroid dehydrogenase-like protein 2 OS=Homo sapiens OX=9606 GN=HSDL2 PE=1 SV=1	HSDL2	1	HSDL2	7	5	5	4	5	5	0.272058	0.177942	-0.075609	-4.16761e-18	-0.0254905	2.20062e-19	0.0965946	2.15147e-16	0.0253055	1.41384e-17	1.01046	0.58645	-0.492238	-1.31678e-17	-0.185818	7.20146e-19	0.548452	6.49767e-16	0.144984	4.81693e-17	0.181028	0.0444462	0.501326	1	0.797998	1	0.456097	1	0.842206	1	0.484931	0.210265	0.633552	1	0.943368	1	0.539867	1	0.889581	1	FALSE	FALSE	FALSE	FALSE	FALSE	FALSE	FALSE	FALSE	FALSE	FALSE	0	0	0	0	0	23	24	25	21	25	28	23	24	25	21	25	28	0.473414	-0.65488	-0.964229	-0.791166	-0.638102
Q9Y2J8	Q9Y2J8	>sp|Q9Y2J8|PADI2_HUMAN Protein-arginine deiminase type-2 OS=Homo sapiens OX=9606 GN=PADI2 PE=1 SV=2	PADI2	1	PADI2	23	12	13	13	13	13	-0.233745	-0.200984	0.229773	0.184831	0.121443	0.0251537	1.33294	1.29617	1.088	1.05899	-1.60234	-0.676284	1.42248	0.593347	0.800208	0.0806128	10.1427	3.98917	7.30593	3.40693	0.0448228	0.0197712	0.0703694	0.0513623	0.283929	0.581059	5.99748e-08	8.95878e-30	3.24195e-06	1.15915e-21	0.24686	0.11709	0.144442	0.113784	0.686608	1	3.27153e-07	9.58816e-29	2.50326e-05	1.60666e-20	FALSE	FALSE	FALSE	FALSE	FALSE	FALSE	TRUE	TRUE	TRUE	TRUE	0	0	0	2	2	60	57	77	62	82	88	60	57	77	62	82	88	-0.207423	-0.399168	-0.152017	-0.589167	-0.493225
Q13867	Q13867	>sp|Q13867|BLMH_HUMAN Bleomycin hydrolase OS=Homo sapiens OX=9606 GN=BLMH PE=1 SV=1	BLMH	1	BLMH	9	4	6	6	7	7	0.0585535	1.74407e-18	0.664439	0.359548	0.515199	0.385592	0.019251	2.69571e-18	-0.0216114	0	0.163305	6.6614e-18	1.51112	1.22165	1.13504	1.05572	0.0414726	7.84796e-18	-0.0330148	0	0.821633	1	0.0568087	0.234369	0.139231	0.140075	0.954397	1	0.963803	1	0.942458	1	0.122296	0.408563	0.507435	0.588047	0.964089	1	0.979436	1	FALSE	FALSE	FALSE	FALSE	FALSE	FALSE	FALSE	FALSE	FALSE	FALSE	0	0	0	0	0	25	23	29	25	27	27	25	23	29	25	27	27	-0.428936	-0.579953	-0.49844	-0.811438	-0.764795
P30101	P30101	>sp|P30101|PDIA3_HUMAN Protein disulfide-isomerase A3 OS=Homo sapiens OX=9606 GN=PDIA3 PE=1 SV=4	PDIA3	1	PDIA3	22	18	18	17	17	18	0.0615041	0.0343986	-0.146595	-0.112387	0.146342	0.114453	-0.205687	-0.157349	-0.650948	-0.628385	0.535021	0.14003	-1.11126	-0.410161	1.24549	0.479287	-1.49583	-0.584307	-4.96384	-2.1088	0.46531	0.350473	0.145401	0.0400573	0.108359	0.00395742	0.0607619	0.0499001	6.92049e-05	3.40918e-21	0.749117	0.89653	0.252943	0.0910245	0.445603	0.0353028	0.0934076	0.0793054	0.000304754	4.50385e-20	FALSE	FALSE	FALSE	FALSE	FALSE	TRUE	FALSE	FALSE	TRUE	TRUE	0	0	1	0	2	76	76	79	75	83	77	76	76	79	75	83	77	0.0840762	-0.765846	-0.521141	-0.801751	-0.886582
P01871-1	P01871-1	>sp|P01871-1|IGHM_HUMAN Isoform of P01871, Isoform 1 of Immunoglobulin heavy constant mu OS=Homo sapiens OX=9606 GN=IGHM	IGHM	1	IGHM	18	16	16	17	17	15	0.0910663	8.55176e-18	-0.311668	-0.269652	0.289737	0.241832	-0.344734	-0.32393	-0.65669	-0.669468	0.572535	3.67861e-17	-1.6778	-1.01335	1.55727	1.16973	-2.31883	-1.14371	-4.10602	-3.14578	0.43544	1	0.0377681	0.0300357	0.0519795	0.0503344	0.00840794	0.00117099	0.000280344	1.93441e-08	0.724588	1	0.08984	0.0705461	0.309862	0.272586	0.0161017	0.00229184	0.000990056	7.60718e-08	FALSE	FALSE	FALSE	FALSE	FALSE	FALSE	TRUE	TRUE	TRUE	TRUE	0	0	0	2	2	69	65	70	70	72	67	69	65	70	70	72	67	-0.298892	-0.791381	-0.35273	-0.839707	-0.922801
P09382	P09382	>sp|P09382|LEG1_HUMAN Galectin-1 OS=Homo sapiens OX=9606 GN=LGALS1 PE=1 SV=2	LGALS1	1	LGALS1	8	7	8	8	8	8	0.0597151	0	0.0163866	4.49067e-17	0.048453	0	0.44961	0.434036	1.6396	1.54993	0.455715	0	0.0919038	1.62907e-16	0.313056	0	3.15649	1.40731	8.60481	5.16611	0.532594	1	0.899022	1	0.667294	1	0.00123904	4.02107e-07	8.36989e-07	1.86704e-21	0.801857	1	0.931075	1	0.903116	1	0.00275324	1.04289e-06	8.52619e-06	2.5461e-20	FALSE	FALSE	FALSE	FALSE	FALSE	FALSE	TRUE	TRUE	TRUE	TRUE	0	0	0	2	2	31	28	31	29	32	32	31	28	31	29	32	32	-0.651	-0.83106	-0.961456	-0.854881	-0.836356
Q92769;Q92769-3	Q92769;Q92769-3	>sp|Q92769|HDAC2_HUMAN Histone deacetylase 2 OS=Homo sapiens OX=9606 GN=HDAC2 PE=1 SV=2;>sp|Q92769-3|HDAC2_HUMAN Isoform of Q92769, Isoform 2 of Histone deacetylase 2 OS=Homo sapiens OX=9606 GN=HDAC2	HDAC2;HDAC2	1	HDAC2	7	2	3	2	3	3	0.118609	1.85963e-16	1.25014	1.26561	-0.313791	-0.0907904	2.55754	2.60359	1.59974	1.54413	0.429571	5.68031e-16	4.5427	4.32415	-1.04688	-0.368307	9.21261	8.8075	6.03605	5.3559	0.55596	1	5.82319e-05	1.71349e-06	0.203329	0.51429	1.48739e-07	9.86939e-12	1.51389e-05	3.8882e-13	0.814473	1	0.000377046	8.7341e-06	0.606615	1	7.1862e-07	3.48416e-11	8.73716e-05	2.51914e-12	FALSE	FALSE	TRUE	TRUE	FALSE	FALSE	TRUE	TRUE	TRUE	TRUE	0	2	0	2	2	10	7	22	7	28	27	10	7	22	7	28	27	-2.07838	0.413326	-2.62602	0.0232695	0.142289
P45974;P45974-2	P45974;P45974-2	>sp|P45974|UBP5_HUMAN Ubiquitin carboxyl-terminal hydrolase 5 OS=Homo sapiens OX=9606 GN=USP5 PE=1 SV=2;>sp|P45974-2|UBP5_HUMAN Isoform of P45974, Isoform Short of Ubiquitin carboxyl-terminal hydrolase 5 OS=Homo sapiens OX=9606 GN=USP5	USP5;USP5	1	USP5	21	5	6	6	6	6	0.0523786	-6.25269e-17	1.05573	1.05591	0.348993	0.295541	2.18465	2.20263	1.0478	1.00027	0.246797	-1.84461e-16	6.26645	3.69384	1.97237	0.988311	14.2528	8.08004	6.33972	3.29851	0.73372	1	3.16825e-06	3.07693e-17	0.0189717	0.00105816	2.29328e-09	2.82536e-31	1.0235e-05	2.27502e-15	0.903983	1	2.98964e-05	4.26447e-16	0.172739	0.0118791	1.91037e-08	3.27238e-30	6.24817e-05	1.77284e-14	FALSE	FALSE	TRUE	TRUE	FALSE	TRUE	TRUE	TRUE	TRUE	TRUE	0	2	1	2	2	35	34	66	47	77	66	35	34	66	47	77	66	0.0208753	0.24659	1.57165	-0.152858	-0.218802
Q13228;Q13228-4	Q13228;Q13228-4	>sp|Q13228|SBP1_HUMAN Methanethiol oxidase OS=Homo sapiens OX=9606 GN=SELENBP1 PE=1 SV=2;>sp|Q13228-4|SBP1_HUMAN Isoform of Q13228, Isoform 4 of Methanethiol oxidase OS=Homo sapiens OX=9606 GN=SELENBP1	SELENBP1;SELENBP1	1	SELENBP1	12	9	8	9	10	10	0.592835	0.345044	-0.229775	-0.135865	-0.170913	-0.0190956	0.17995	1.6264e-16	0.0825019	1.25286e-17	1.39138	1.00317	-1.03387	-0.528579	-0.785372	-0.0556872	0.947215	5.11701e-16	0.393366	3.7099e-17	0.0750628	0.234392	0.172715	0.256973	0.292446	0.688471	0.210325	1	0.591865	1	0.317458	0.667883	0.285645	0.441088	0.687741	1	0.275492	1	0.666785	1	FALSE	FALSE	FALSE	FALSE	FALSE	FALSE	FALSE	FALSE	FALSE	FALSE	0	0	0	0	0	37	41	36	37	45	45	37	41	36	37	45	45	0.701231	-0.877611	-0.523095	-0.709725	-0.684774
P11413;P11413-2;P11413-3	P11413;P11413-2;P11413-3	>sp|P11413|G6PD_HUMAN Glucose-6-phosphate 1-dehydrogenase OS=Homo sapiens OX=9606 GN=G6PD PE=1 SV=4;>sp|P11413-2|G6PD_HUMAN Isoform of P11413, Isoform Long of Glucose-6-phosphate 1-dehydrogenase OS=Homo sapiens OX=9606 GN=G6PD;>sp|P11413-3|G6PD_HUMAN Isoform of P11413, Isoform 3 of Glucose-6-phosphate 1-dehydrogenase OS=Homo sapiens OX=9606 GN=G6PD	G6PD;G6PD;G6PD	1	G6PD	13	5	8	4	8	8	0.256805	0.253393	1.17936	1.16005	0.280508	0.206217	1.83449	1.87795	1.52324	1.51513	1.48544	0.93912	6.70373	3.79466	1.89608	0.607935	11.1049	6.65056	8.35863	5.0041	0.0597523	0.00393184	1.6687e-06	5.44143e-16	0.0228494	0.0694503	2.53142e-08	8.34721e-34	1.06621e-06	2.59699e-17	0.288217	0.0324212	1.72742e-05	6.75946e-15	0.192035	0.342355	1.51259e-07	1.03788e-32	1.02441e-05	2.45336e-16	FALSE	TRUE	TRUE	TRUE	FALSE	FALSE	TRUE	TRUE	TRUE	TRUE	1	2	0	2	2	35	33	52	32	52	52	35	33	52	32	52	52	-0.324053	-0.176419	-1.0762	-0.523285	-0.478244
P24752	P24752	>sp|P24752|THIL_HUMAN Acetyl-CoA acetyltransferase, mitochondrial OS=Homo sapiens OX=9606 GN=ACAT1 PE=1 SV=1	ACAT1	1	ACAT1	20	12	12	11	12	12	-0.0922922	-0.0254993	-0.133327	-0.0553902	-0.0108218	0	0.138751	0.176275	0.975585	0.957526	-0.731787	-0.106134	-0.989202	-0.202752	-0.089937	0	1.27523	0.685351	4.34359	4.09851	0.323129	0.499686	0.190403	0.216393	0.901287	1	0.101784	0.000921878	0.000186838	1.77904e-07	0.628716	1	0.305849	0.382797	0.975397	1	0.149277	0.00182327	0.000708391	6.15205e-07	FALSE	FALSE	FALSE	FALSE	FALSE	FALSE	FALSE	TRUE	TRUE	TRUE	0	0	0	1	2	56	62	68	57	72	78	56	62	68	57	72	78	0.871931	-0.475616	-0.263966	-0.638296	-0.539028
P0DP23;P0DP24;P0DP25	P0DP23;P0DP24;P0DP25	>sp|P0DP23|CALM1_HUMAN Calmodulin-1 OS=Homo sapiens OX=9606 GN=CALM1 PE=1 SV=1;>sp|P0DP24|CALM2_HUMAN Calmodulin-2 OS=Homo sapiens OX=9606 GN=CALM2 PE=1 SV=1;>sp|P0DP25|CALM3_HUMAN Calmodulin-3 OS=Homo sapiens OX=9606 GN=CALM3 PE=1 SV=1	CALM1;CALM2;CALM3	3	CALM1;CALM2;CALM3	5	3	3	3	3	3	-0.602894	-0.483666	0.151716	2.44369e-17	-0.168134	-4.28928e-18	0.509238	0.359939	0.573551	0.349751	-1.88244	-1.76603	0.424467	8.1479e-17	-0.471943	-1.52714e-17	1.41873	1.23911	1.40198	1.20193	0.0222557	0.0443988	0.560929	1	0.519456	1	0.0728984	0.156115	0.0794402	0.176324	0.160241	0.210265	0.68264	1	0.8279	1	0.110162	0.226212	0.123582	0.263164	FALSE	FALSE	FALSE	FALSE	FALSE	FALSE	FALSE	FALSE	FALSE	FALSE	0	0	0	0	0	16	15	16	17	20	20	16	15	16	17	20	20	-0.155494	-0.764693	0.049372	-0.661926	-0.583623
O94925	O94925	>sp|O94925|GLSK_HUMAN Glutaminase kidney isoform, mitochondrial OS=Homo sapiens OX=9606 GN=GLS PE=1 SV=1	GLS	1	GLS	14	10	12	13	11	10	-0.308901	-0.230476	-0.400537	-0.289104	-0.0208222	0	-0.910805	-0.886108	-1.17835	-1.09746	-1.56388	-1.03181	-1.69385	-1.07646	-0.152133	0	-5.84311	-2.8835	-4.80603	-4.19987	0.0492893	0.0736074	0.0363014	0.0830587	0.833934	1	9.43782e-06	1.99715e-14	8.83328e-05	4.44246e-08	0.260756	0.310413	0.0877196	0.17175	0.949473	1	3.11234e-05	8.61526e-14	0.000368817	1.67683e-07	FALSE	FALSE	FALSE	FALSE	FALSE	FALSE	TRUE	TRUE	TRUE	TRUE	0	0	0	2	2	52	44	50	51	48	42	52	44	50	51	48	42	-0.97949	-0.888163	-0.543959	-0.944466	-1.09138
Q8N1G4	Q8N1G4	>sp|Q8N1G4|LRC47_HUMAN Leucine-rich repeat-containing protein 47 OS=Homo sapiens OX=9606 GN=LRRC47 PE=1 SV=1	LRRC47	1	LRRC47	9	3	4	2	4	4	-0.103841	-0.0711014	0.883575	0.808059	-0.0494317	0	1.33764	1.28731	0.718222	0.589633	-0.385472	-0.27208	4.5937	2.58966	-0.210109	0	8.64605	4.24123	2.61334	1.73014	0.596636	0.389956	5.28902e-05	4.10035e-08	0.772381	1	2.69571e-07	3.02481e-13	0.00514856	0.00532257	0.831571	0.96573	0.000346472	2.49141e-07	0.937211	1	1.21235e-06	1.17315e-12	0.0115009	0.0104414	FALSE	FALSE	TRUE	TRUE	FALSE	FALSE	TRUE	TRUE	TRUE	TRUE	0	2	0	2	2	17	11	27	15	31	27	17	11	27	15	31	27	-2.57816	-0.0671056	-1.19024	-0.332898	-0.37043
P08670	P08670	>sp|P08670|VIME_HUMAN Vimentin OS=Homo sapiens OX=9606 GN=VIM PE=1 SV=4	VIM	1	VIM	48	35	36	36	35	35	0.396557	0.307205	-0.013281	0	0.0164001	0	0.241913	0.0130331	0.526994	0.312887	1.65118	1.06338	-0.0590383	0	0.061554	0	0.938779	0.0365722	2.15101	0.75825	0.0397094	0.0675114	0.935016	1	0.932333	1	0.214098	0.796094	0.0143361	0.0423199	0.228127	0.290516	0.951469	1	0.984165	1	0.279783	1	0.0279612	0.0702285	FALSE	FALSE	FALSE	FALSE	FALSE	FALSE	FALSE	FALSE	TRUE	FALSE	0	0	0	0	1	155	164	180	164	181	185	155	164	180	164	181	185	0.484914	-0.566723	-0.0272737	-0.735079	-0.72389
P04406	P04406	>sp|P04406|G3P_HUMAN Glyceraldehyde-3-phosphate dehydrogenase OS=Homo sapiens OX=9606 GN=GAPDH PE=1 SV=3	GAPDH	1	GAPDH	33	23	24	23	25	25	-0.133562	-0.0956858	1.0179	1.00168	0.00881336	0	1.68952	1.68838	0.837739	0.794873	-0.897697	-0.283905	5.81555	3.01734	0.0516043	0	11.3677	4.61934	4.86122	2.25978	0.230686	0.249521	6.37257e-06	4.66182e-12	0.943248	1	2.02439e-08	8.47616e-37	8.10545e-05	1.13629e-09	0.535229	0.700176	5.31682e-05	4.09313e-11	0.987553	1	1.25455e-07	1.19443e-35	0.000342658	5.13761e-09	FALSE	FALSE	TRUE	TRUE	FALSE	FALSE	TRUE	TRUE	TRUE	TRUE	0	2	0	2	2	103	96	111	105	127	116	103	96	111	105	127	116	-0.388197	-0.699013	-0.347978	-0.692939	-0.78587
P35573	P35573	>sp|P35573|GDE_HUMAN Glycogen debranching enzyme OS=Homo sapiens OX=9606 GN=AGL PE=1 SV=3	AGL	1	AGL	33	8	9	4	9	9	0.354771	3.52016e-15	0.723615	0.446655	0.0877746	8.43447e-17	1.36626	1.1487	1.33859	1.13486	0.660522	1.26165e-14	1.36007	1.63789	0.166929	3.21558e-16	2.27389	3.67468	2.25861	4.96596	0.370474	1	0.0816827	0.224351	0.818094	1	0.00935787	0.0202473	0.0112503	0.0210441	0.671769	1	0.162301	0.394378	0.94772	1	0.0176806	0.0338323	0.0226479	0.0371069	FALSE	FALSE	FALSE	FALSE	FALSE	FALSE	TRUE	TRUE	TRUE	TRUE	0	0	0	2	2	52	59	84	42	114	119	52	59	84	42	114	119	0.927038	-0.0390558	-1.79531	-0.166292	-0.0466139
Q92747	Q92747	>sp|Q92747|ARC1A_HUMAN Actin-related protein 2/3 complex subunit 1A OS=Homo sapiens OX=9606 GN=ARPC1A PE=1 SV=2	ARPC1A	1	ARPC1A	12	4	7	6	7	7	0.143963	8.14306e-19	0.0649363	1.57062e-17	0.0371408	6.35702e-16	0.497556	0.490797	0.654656	0.593799	0.61945	2.88114e-18	0.355511	4.41142e-17	0.25254	2.07016e-15	3.33335	1.70006	4.30051	1.65154	0.399905	1	0.625408	1	0.728332	1	0.000846702	1.00652e-07	0.000200886	1.69892e-07	0.693551	1	0.732409	1	0.924246	1	0.00193186	2.76751e-07	0.000748235	5.89912e-07	FALSE	FALSE	FALSE	FALSE	FALSE	FALSE	TRUE	TRUE	TRUE	TRUE	0	0	0	2	2	26	23	38	31	41	44	26	23	38	31	41	44	-0.543997	-0.19693	0.648714	-0.470033	-0.336628
P63098	P63098	>sp|P63098|CANB1_HUMAN Calcineurin subunit B type 1 OS=Homo sapiens OX=9606 GN=PPP3R1 PE=1 SV=2	PPP3R1	1	PPP3R1	8	4	5	5	5	5	0.0208008	0	0.307523	0.30745	0.174815	0.119578	1.07185	1.07126	0.897557	0.883537	0.125197	0	1.88899	1.23768	1.15079	0.449894	7.19715	4.61661	5.55247	4.46956	0.862712	1	0.0223738	0.000387287	0.134396	0.116541	1.46475e-06	2.97994e-17	2.92108e-05	1.80514e-09	0.958479	1	0.0598419	0.00136446	0.500202	0.507523	5.61653e-06	1.541e-16	0.000149231	8.07537e-09	FALSE	FALSE	FALSE	TRUE	FALSE	FALSE	TRUE	TRUE	TRUE	TRUE	0	1	0	2	2	18	18	20	19	28	26	18	18	20	19	28	26	0.092058	-0.640799	-0.102854	-0.48707	-0.472919
P63220	P63220	>sp|P63220|RS21_HUMAN Small ribosomal subunit protein eS21 OS=Homo sapiens OX=9606 GN=RPS21 PE=1 SV=1	RPS21	1	RPS21	3	3	3	3	3	3	-0.0949024	0	-0.262449	0	-0.069938	0	0.0779003	0	-0.355672	-0.271962	-0.435899	0	-1.17445	0	-0.317061	0	0.361838	0	-1.77069	-0.869912	0.550252	1	0.125984	1	0.663336	1	0.620069	1	0.0341866	0.030165	0.810551	1	0.225963	1	0.898864	1	0.691647	1	0.0596589	0.0517334	FALSE	FALSE	FALSE	FALSE	FALSE	FALSE	FALSE	FALSE	FALSE	FALSE	0	0	0	0	0	11	12	12	11	12	12	11	12	12	11	12	12	0.569594	-0.697996	-0.512031	-0.807558	-0.698804
P63167	P63167	>sp|P63167|DYL1_HUMAN Dynein light chain 1, cytoplasmic OS=Homo sapiens OX=9606 GN=DYNLL1 PE=1 SV=1	DYNLL1	1	DYNLL1	5	2	2	0	2	2	0.290735	0.236766	0.799061	0.79815			3.10036	3.15475	1.1419	0.984227	1.11253	0.881527	3.10692	2.62708			11.8844	9.02859	4.90949	4.40809	0.144193	0.0874706	0.00117292	6.60982e-05			1.32236e-08	6.7579e-13	7.52245e-05	7.26668e-08	0.44108	0.349882	0.00552524	0.000267746			8.63364e-08	2.56224e-12	0.000327004	2.67711e-07	FALSE	FALSE	TRUE	TRUE			TRUE	TRUE	TRUE	TRUE	0	2	0	2	2	6	7	12	7	18	14	6	7	12	7	18	14	0.849209	0.206259	0.425268	0.0390559	0.00980384
Q96FJ2	Q96FJ2	>sp|Q96FJ2|DYL2_HUMAN Dynein light chain 2, cytoplasmic OS=Homo sapiens OX=9606 GN=DYNLL2 PE=1 SV=1	DYNLL2	1	DYNLL2	10	2	0	2	2	2	0.0518788	0			0.0535267	5.58977e-19	5.95356	5.89213	0.575319	0.473454	0.201594	0			0.188214	2.56729e-18	19.7856	17.9295	2.13543	1.6926	0.780914	1			0.795459	1	9.39456e-11	1.69317e-20	0.0148506	0.00192887	0.922841	1			0.941506	1	1.78497e-09	1.10121e-19	0.0287986	0.00399231	FALSE	FALSE			FALSE	FALSE	TRUE	TRUE	TRUE	TRUE	0	0	0	2	2	11	10	10	12	39	17	11	10	10	12	39	17	-0.496578	-0.968274	0.0257169	0.236521	-0.377723
P12110	P12110	>sp|P12110|CO6A2_HUMAN Collagen alpha-2(VI) chain OS=Homo sapiens OX=9606 GN=COL6A2 PE=1 SV=4	COL6A2	1	COL6A2	9	6	6	6	6	6	0.159845	1.96334e-16	0.0691881	1.41857e-16	-0.121648	0	0.188974	1.09683e-18	0.116034	5.71095e-19	0.20029	6.85343e-16	0.0778528	3.96837e-16	-0.143283	0	0.21197	4.44668e-18	0.119453	2.25995e-18	0.78229	1	0.914386	1	0.843446	1	0.770551	1	0.86967	1	0.92299	1	0.936778	1	0.951493	1	0.818276	1	0.910032	1	FALSE	FALSE	FALSE	FALSE	FALSE	FALSE	FALSE	FALSE	FALSE	FALSE	0	0	0	0	0	22	23	28	25	29	32	22	23	28	25	29	32	0.651748	-0.377991	0.635725	-0.604293	-0.451515
P36969;P36969-2	P36969;P36969-2	>sp|P36969|GPX4_HUMAN Phospholipid hydroperoxide glutathione peroxidase GPX4 OS=Homo sapiens OX=9606 GN=GPX4 PE=1 SV=3;>sp|P36969-2|GPX4_HUMAN Isoform of P36969, Isoform Cytoplasmic of Phospholipid hydroperoxide glutathione peroxidase GPX4 OS=Homo sapiens OX=9606 GN=GPX4	GPX4;GPX4	1	GPX4	13	10	10	10	10	10	0.169407	0.0754526	-0.123182	0	-0.113295	-3.1148e-17	0.254974	0.179978	0.0988262	1.93364e-16	1.06185	0.267212	-0.574589	0	-0.608295	-1.02083e-16	1.17875	0.586591	0.561067	6.84592e-16	0.161581	0.326396	0.434323	1	0.409602	1	0.126787	0.130408	0.44837	1	0.461428	0.854111	0.570303	1	0.7702	1	0.179261	0.192426	0.534698	1	FALSE	FALSE	FALSE	FALSE	FALSE	FALSE	FALSE	FALSE	FALSE	FALSE	0	0	0	0	0	45	48	50	47	52	52	45	48	50	47	52	52	0.575133	-0.633765	-0.110365	-0.741407	-0.727999
P51553;P51553-2	P51553;P51553-2	>sp|P51553|IDH3G_HUMAN Isocitrate dehydrogenase [NAD] subunit gamma, mitochondrial OS=Homo sapiens OX=9606 GN=IDH3G PE=1 SV=1;>sp|P51553-2|IDH3G_HUMAN Isoform of P51553, Isoform 2 of Isocitrate dehydrogenase [NAD] subunit gamma, mitochondrial OS=Homo sapiens OX=9606 GN=IDH3G	IDH3G;IDH3G	1	IDH3G	5	4	5	5	4	5	0.0553899	0	-0.0837419	-4.63024e-16	0.240916	0.0968626	-0.0693271	-4.5567e-18	0.257577	0.0600223	0.276888	0	-0.428173	-1.3039e-15	1.33955	0.275281	-0.389512	-1.35361e-17	1.23784	0.207526	0.702916	1	0.557571	1	0.0871327	0.250435	0.593946	1	0.114705	0.477425	0.891326	1	0.680528	1	0.403878	0.871422	0.671365	1	0.169848	0.642263	FALSE	FALSE	FALSE	FALSE	FALSE	FALSE	FALSE	FALSE	FALSE	FALSE	0	0	0	0	0	20	17	20	20	17	20	20	17	20	20	17	20	-0.932762	-0.8139	-0.42705	-1.01135	-0.826082
P36776;P36776-2	P36776;P36776-2	>sp|P36776|LONM_HUMAN Lon protease homolog, mitochondrial OS=Homo sapiens OX=9606 GN=LONP1 PE=1 SV=2;>sp|P36776-2|LONM_HUMAN Isoform of P36776, Isoform 2 of Lon protease homolog, mitochondrial OS=Homo sapiens OX=9606 GN=LONP1	LONP1;LONP1	1	LONP1	9	5	5	7	5	6	-0.26204	-0.230506	-0.374107	-0.0220956	-0.103695	-4.77318e-16	-0.519544	-0.414787	-0.919726	-0.923277	-1.41631	-0.794212	-1.23194	-0.0551191	-0.55076	-1.6317e-15	-1.97422	-0.882397	-3.88478	-2.85544	0.0706813	0.0179272	0.110361	0.738668	0.453905	1	0.0192282	0.00593981	0.000414645	3.79817e-07	0.308929	0.110805	0.203157	1	0.797836	1	0.0341184	0.0106176	0.00134323	1.25935e-06	FALSE	FALSE	FALSE	FALSE	FALSE	FALSE	TRUE	TRUE	TRUE	TRUE	0	0	0	2	2	29	25	26	32	24	28	29	25	26	32	24	28	-0.842844	-0.985235	0.266659	-1.0318	-0.876267
P12956	P12956	>sp|P12956|XRCC6_HUMAN X-ray repair cross-complementing protein 6 OS=Homo sapiens OX=9606 GN=XRCC6 PE=1 SV=2	XRCC6	1	XRCC6	35	13	14	14	14	14	-0.0153785	-9.59003e-17	0.632333	0.576563	0.437709	0.361084	2.15414	2.13576	0.506311	0.474684	-0.0986343	-3.3486e-16	3.02612	2.27116	2.31608	1.60379	18.9185	7.83435	4.307	1.75798	0.891607	1	0.00141288	0.000467591	0.00824614	0.00845472	1.45628e-10	3.68895e-61	0.000198698	1.16831e-10	0.968933	1	0.00647572	0.00161681	0.10311	0.0646933	2.36785e-09	2.01226e-59	0.000743357	5.79356e-10	FALSE	FALSE	TRUE	TRUE	FALSE	FALSE	TRUE	TRUE	TRUE	TRUE	0	2	0	2	2	77	82	107	94	135	109	77	82	107	94	135	109	0.583019	-0.256407	1.00076	-0.353529	-0.524233
O15075;O15075-2	O15075;O15075-2	>sp|O15075|DCLK1_HUMAN Serine/threonine-protein kinase DCLK1 OS=Homo sapiens OX=9606 GN=DCLK1 PE=1 SV=2;>sp|O15075-2|DCLK1_HUMAN Isoform of O15075, Isoform 1 of Serine/threonine-protein kinase DCLK1 OS=Homo sapiens OX=9606 GN=DCLK1	DCLK1;DCLK1	1	DCLK1	13	6	7	7	6	7	-0.00138588	0	0.0564969	0	0.236695	0.263342	0.0195906	1.0896e-17	-0.257895	-0.0919063	-0.00812005	0	0.30904	0	1.25308	0.816073	0.113731	2.8249e-17	-1.09769	-0.239503	0.991045	1	0.670846	1	0.106484	0.0233762	0.875454	1	0.155754	0.355668	0.996965	1	0.768448	1	0.441434	0.149181	0.902129	1	0.220957	0.49244	FALSE	FALSE	FALSE	FALSE	FALSE	FALSE	FALSE	FALSE	FALSE	FALSE	0	0	0	0	0	31	31	41	38	44	44	31	31	41	38	44	44	0.132888	-0.357414	0.975138	-0.5581	-0.508962
Q16610-2	Q16610-2	>sp|Q16610-2|ECM1_HUMAN Isoform of Q16610, Isoform 2 of Extracellular matrix protein 1 OS=Homo sapiens OX=9606 GN=ECM1	ECM1	1	ECM1	5	3	3	3	3	3	-0.122727	-5.25895e-19	0.416493	3.53101e-15	0.4933	0.100797	-0.0546864	1.92414e-13	-0.503637	-3.18184e-17	-0.402445	-1.77842e-18	0.794136	1.22696e-14	0.93126	0.438135	-0.114963	4.77072e-13	-0.660679	-9.09705e-17	0.580798	1	0.286197	1	0.216936	0.679605	0.874118	1	0.375055	1	0.823805	1	0.41766	1	0.625685	1	0.901851	1	0.463271	1	FALSE	FALSE	FALSE	FALSE	FALSE	FALSE	FALSE	FALSE	FALSE	FALSE	0	0	0	0	0	14	16	18	16	15	16	14	16	18	16	15	16	0.957961	-0.412145	0.431219	-0.809941	-0.657605
P62753	P62753	>sp|P62753|RS6_HUMAN Small ribosomal subunit protein eS6 OS=Homo sapiens OX=9606 GN=RPS6 PE=1 SV=1	RPS6	1	RPS6	12	4	5	5	5	5	-0.0170898	6.11874e-19	-0.069456	1.20165e-17	-0.0510486	5.38461e-18	2.67132	2.75855	0.0749482	4.4357e-18	-0.0916893	3.00301e-18	-0.437857	4.564e-17	-0.302668	1.64929e-17	18.4497	10.6433	0.261638	1.53246e-17	0.899191	1	0.548847	1	0.677608	1	1.86099e-10	2.48653e-31	0.720121	1	0.970889	1	0.672956	1	0.91087	1	2.76048e-09	2.89981e-30	0.78641	1	FALSE	FALSE	FALSE	FALSE	FALSE	FALSE	TRUE	TRUE	FALSE	FALSE	0	0	0	2	0	21	21	28	25	43	26	21	21	28	25	43	26	0.136366	-0.354022	0.672472	-0.235793	-0.629495
P47755	P47755	>sp|P47755|CAZA2_HUMAN F-actin-capping protein subunit alpha-2 OS=Homo sapiens OX=9606 GN=CAPZA2 PE=1 SV=3	CAPZA2	1	CAPZA2	7	4	6	4	6	6	-0.152832	-2.94704e-15	-0.318022	-0.1462	-0.163888	-1.92765e-18	0.329822	0.248598	0.57693	0.51002	-0.613556	-9.52709e-15	-1.23544	-0.434222	-0.641749	-6.6207e-18	1.38025	0.694599	2.50102	1.51951	0.404258	1	0.10947	0.272221	0.385248	1	0.0797813	0.0675823	0.00657336	0.00139163	0.697787	1	0.201738	0.462527	0.755754	1	0.119707	0.105135	0.014106	0.00293423	FALSE	FALSE	FALSE	FALSE	FALSE	FALSE	FALSE	FALSE	TRUE	TRUE	0	0	0	0	2	22	20	24	17	27	28	22	20	24	17	27	28	-0.503641	-0.678974	-2.06472	-0.690314	-0.601485
P62854	P62854	>sp|P62854|RS26_HUMAN Small ribosomal subunit protein eS26 OS=Homo sapiens OX=9606 GN=RPS26 PE=1 SV=3	RPS26	1	RPS26	2	2	2	2	2	2	-0.0963519	0	0.139986	0.0256354	-0.10212	-0.0405439	2.70789	2.6842	0.299347	0.295349	-0.470325	0	0.672081	0.0957879	-0.474405	-0.173293	13.6429	12.1325	1.24488	1.17336	0.519786	1	0.363044	0.658471	0.517326	0.554878	3.50105e-09	6.27616e-17	0.112932	0.0207818	0.792566	1	0.50109	0.985063	0.827455	1	2.76648e-08	3.17754e-16	0.167491	0.036721	FALSE	FALSE	FALSE	FALSE	FALSE	FALSE	TRUE	TRUE	FALSE	TRUE	0	0	0	2	1	8	8	8	8	8	8	8	8	8	8	8	8	0.164486	-0.795608	-0.386369	-0.859133	-0.700932
P14625	P14625	>sp|P14625|ENPL_HUMAN Endoplasmin OS=Homo sapiens OX=9606 GN=HSP90B1 PE=1 SV=1	HSP90B1	1	HSP90B1	26	16	17	17	17	17	-0.0403906	-1.676e-16	0.513489	0.49269	0.415464	0.39397	1.21698	1.25346	0.329761	0.31177	-0.323838	-6.68305e-16	3.61864	1.88449	3.44227	1.67684	10.7313	4.93295	2.64632	1.16662	0.655964	1	0.000376322	8.20093e-10	0.000634939	2.46233e-12	3.50836e-08	1.9272e-43	0.00479514	9.14112e-08	0.867914	1	0.00202923	6.00566e-09	0.014796	1.40262e-10	2.03173e-07	3.43042e-42	0.0108694	3.31709e-07	FALSE	FALSE	TRUE	TRUE	TRUE	TRUE	TRUE	TRUE	TRUE	TRUE	0	2	2	2	2	73	69	87	85	102	93	73	69	87	85	102	93	-0.242511	-0.525253	0.60032	-0.571747	-0.645238
P15104	P15104	>sp|P15104|GLNA_HUMAN Glutamine synthetase OS=Homo sapiens OX=9606 GN=GLUL PE=1 SV=4	GLUL	1	GLUL	13	11	11	10	11	11	0.00818017	0	-0.329314	-0.324468	-0.24373	-0.231279	-0.066508	-0.0417613	0.37664	0.302124	0.0631097	0	-2.00916	-1.12133	-1.79436	-0.670395	-0.544585	-0.134779	2.75204	0.974396	0.930502	1	0.0165892	0.000587625	0.0292768	0.00261122	0.459189	0.363917	0.00382503	1.39861e-05	0.981716	1	0.0471527	0.00199483	0.224018	0.0246384	0.541862	0.49215	0.00890988	3.91564e-05	FALSE	FALSE	TRUE	TRUE	FALSE	TRUE	FALSE	FALSE	TRUE	TRUE	0	2	1	0	2	45	48	49	45	50	52	45	48	49	45	50	52	0.569919	-0.661926	-0.391517	-0.775654	-0.726015
Q99829	Q99829	>sp|Q99829|CPNE1_HUMAN Copine-1 OS=Homo sapiens OX=9606 GN=CPNE1 PE=1 SV=1	CPNE1	1	CPNE1	6	2	2	2	2	2	0.290245	0.0914373	1.09572	1.09878	0.250611	9.28851e-18	1.56082	1.54485	1.23006	1.19726	0.956821	0.372471	3.62734	4.65353	0.677995	3.5778e-17	5.4174	5.93118	3.74853	4.21806	0.203406	0.526774	0.000369354	0.00376594	0.360034	1	1.8186e-05	5.91003e-06	0.00053123	1.69174e-05	0.51146	1	0.00200455	0.0109264	0.742552	1	5.55101e-05	1.40561e-05	0.00165435	4.68204e-05	FALSE	FALSE	TRUE	TRUE	FALSE	FALSE	TRUE	TRUE	TRUE	TRUE	0	2	0	2	2	9	9	20	10	23	21	9	9	20	10	23	21	0.116775	0.445674	0.360204	-0.0515244	0.0186136
Q9ULU8;Q9ULU8-2;Q9ULU8-3;Q9ULU8-4	Q9ULU8;Q9ULU8-2;Q9ULU8-3;Q9ULU8-4	>sp|Q9ULU8|CAPS1_HUMAN Calcium-dependent secretion activator 1 OS=Homo sapiens OX=9606 GN=CADPS PE=1 SV=3;>sp|Q9ULU8-2|CAPS1_HUMAN Isoform of Q9ULU8, Isoform 2 of Calcium-dependent secretion activator 1 OS=Homo sapiens OX=9606 GN=CADPS;>sp|Q9ULU8-3|CAPS1_HUMAN Isoform of Q9ULU8, Isoform 3 of Calcium-dependent secretion activator 1 OS=Homo sapiens OX=9606 GN=CADPS;>sp|Q9ULU8-4|CAPS1_HUMAN Isoform of Q9ULU8, Isoform 4 of Calcium-dependent secretion activator 1 OS=Homo sapiens OX=9606 GN=CADPS	CADPS;CADPS;CADPS;CADPS	1	CADPS	6	2	4	4	4	3	0.138559	3.60492e-21	0.030082	0.112112	0.0690877	1.51861e-17	0.0294006	5.45664e-20	-0.311189	-0.0148945	0.493379	1.19561e-20	0.114503	0.311865	0.312698	5.35372e-17	0.116287	1.39079e-19	-1.04677	-0.0440125	0.499951	1	0.874405	0.261626	0.667648	1	0.872682	1	0.173665	0.744889	0.771085	1	0.919936	0.44679	0.903116	1	0.901846	1	0.243304	0.968929	FALSE	FALSE	FALSE	FALSE	FALSE	FALSE	FALSE	FALSE	FALSE	FALSE	0	0	0	0	0	17	14	16	16	14	15	17	14	16	16	14	15	-1.07374	-0.902222	-0.822374	-1.03086	-0.912081
P05089;P05089-2	P05089;P05089-2	>sp|P05089|ARGI1_HUMAN Arginase-1 OS=Homo sapiens OX=9606 GN=ARG1 PE=1 SV=2;>sp|P05089-2|ARGI1_HUMAN Isoform of P05089, Isoform 2 of Arginase-1 OS=Homo sapiens OX=9606 GN=ARG1	ARG1;ARG1	1	ARG1	16	9	10	10	10	9	-0.219802	0	0.481738	0.00925821	0.351222	1.67542e-17	0.118112	0	-0.0620226	-2.04606e-15	-0.606568	0	0.971142	0.0333972	0.805594	6.73698e-17	0.196979	0	-0.0734106	-7.67197e-15	0.40946	1	0.197977	0.885779	0.280885	1	0.786307	1	0.919641	1	0.703565	1	0.314402	1	0.683546	1	0.829473	1	0.947085	1	FALSE	FALSE	FALSE	FALSE	FALSE	FALSE	FALSE	FALSE	FALSE	FALSE	0	0	0	0	0	46	42	53	53	54	50	46	42	53	53	54	50	-0.407826	-0.568305	0.53855	-0.721353	-0.777412
P00338;P00338-3	P00338;P00338-3	>sp|P00338|LDHA_HUMAN L-lactate dehydrogenase A chain OS=Homo sapiens OX=9606 GN=LDHA PE=1 SV=2;>sp|P00338-3|LDHA_HUMAN Isoform of P00338, Isoform 3 of L-lactate dehydrogenase A chain OS=Homo sapiens OX=9606 GN=LDHA	LDHA;LDHA	1	LDHA	9	7	7	5	7	7	-0.490129	-0.357894	-0.312315	-2.7492e-16	-0.0384274	-1.95317e-19	-0.0253932	0	-0.498099	-0.297178	-1.79964	-1.00822	-0.903593	-1.07543e-15	-0.107733	-8.96304e-19	-0.0774871	0	-1.28185	-1.16719	0.0274031	0.0618691	0.228569	1	0.881906	1	0.914929	1	0.10403	0.252893	0.183018	0.272593	0.351984	1	0.967969	1	0.932577	1	0.155539	0.362409	FALSE	FALSE	FALSE	FALSE	FALSE	FALSE	FALSE	FALSE	FALSE	FALSE	0	0	0	0	0	28	26	31	25	36	34	28	26	31	25	36	34	-0.255125	-0.639716	-1.07892	-0.639479	-0.649677
Q9BS26	Q9BS26	>sp|Q9BS26|ERP44_HUMAN Endoplasmic reticulum resident protein 44 OS=Homo sapiens OX=9606 GN=ERP44 PE=1 SV=1	ERP44	1	ERP44	6	2	2	2	2	2	-0.155129	0	0.661382	0.715076	0.249911	0.0598189	1.26317	1.29404	1.34011	1.37689	-0.65166	0	2.36961	2.25052	1.14349	0.159138	6.27106	3.85405	6.84719	4.61576	0.376692	1	0.00679279	0.000122072	0.136619	0.529639	5.06026e-06	1.17278e-07	5.50084e-06	3.82479e-09	0.676953	1	0.022783	0.000472783	0.50148	1	1.74631e-05	3.20382e-07	3.7283e-05	1.62098e-08	FALSE	FALSE	TRUE	TRUE	FALSE	FALSE	TRUE	TRUE	TRUE	TRUE	0	2	0	2	2	9	10	14	12	19	18	9	10	14	12	19	18	0.931042	-0.139969	1.10167	-0.238747	-0.143035
P61978-3	P61978-3	>sp|P61978-3|HNRPK_HUMAN Isoform of P61978, Isoform 3 of Heterogeneous nuclear ribonucleoprotein K OS=Homo sapiens OX=9606 GN=HNRNPK	HNRNPK	1	HNRNPK	29	14	15	13	15	15	0.301301	0.290353	0.959681	0.881868	-0.0659441	-3.91672e-17	2.09431	2.03546	2.26548	2.21503	2.22365	1.27405	6.64943	3.02609	-0.44002	-1.83158e-16	17.8198	6.3646	11.6406	7.39175	0.00942798	0.000323289	1.80365e-06	5.62104e-21	0.547547	1	2.61258e-10	1.99678e-60	6.49477e-08	7.00134e-27	0.0927713	0.00394359	1.83316e-05	9.71803e-20	0.84597	1	3.42471e-09	1.0232e-58	1.30193e-06	1.44381e-25	FALSE	TRUE	TRUE	TRUE	FALSE	FALSE	TRUE	TRUE	TRUE	TRUE	1	2	0	2	2	63	75	90	70	111	111	63	75	90	70	111	111	1.23457	-0.233716	0.295624	-0.3637	-0.31415
P11137;P11137-3	P11137;P11137-3	>sp|P11137|MTAP2_HUMAN Microtubule-associated protein 2 OS=Homo sapiens OX=9606 GN=MAP2 PE=1 SV=4;>sp|P11137-3|MTAP2_HUMAN Isoform of P11137, Isoform 3 of Microtubule-associated protein 2 OS=Homo sapiens OX=9606 GN=MAP2	MAP2;MAP2	1	MAP2	24	16	17	16	17	17	0.117077	0.0233983	-0.293122	-0.255221	-0.0205837	0	0.249083	0.0776938	-0.164302	-0.0405418	0.877557	0.0891519	-1.76829	-0.926255	-0.150477	0	1.84121	0.197593	-0.548788	-0.103671	0.240632	0.498545	0.0301954	0.0164911	0.835712	1	0.0265178	0.224565	0.458038	0.647564	0.547262	1	0.0758048	0.0414005	0.950684	1	0.0452489	0.314093	0.543539	0.850179	FALSE	FALSE	FALSE	TRUE	FALSE	FALSE	TRUE	FALSE	FALSE	FALSE	0	1	0	1	0	82	80	82	83	86	86	82	80	82	83	86	86	-0.026515	-0.813556	-0.320951	-0.830625	-0.84603
Q9H3K6	Q9H3K6	>sp|Q9H3K6|BOLA2_HUMAN BolA-like protein 2 OS=Homo sapiens OX=9606 GN=BOLA2B PE=1 SV=1	BOLA2B	1	BOLA2B	2	2	2	0	2	2	0.552436	0.496083	0.812979	0.7885			1.55435	1.53869	1.25236	1.18865	2.30823	1.8459	2.72457	2.2134			6.9132	5.49618	5.19621	4.55082	0.00762753	0.00402793	0.00287192	0.000220168			2.11091e-06	1.01809e-09	4.88058e-05	1.47505e-08	0.0796502	0.033029	0.0115774	0.000815057			7.84517e-06	3.17051e-09	0.000227985	5.88279e-08	FALSE	TRUE	TRUE	TRUE			TRUE	TRUE	TRUE	TRUE	1	2	0	2	2	7	8	8	3	8	8	7	8	8	3	8	8	0.992192	-0.591079	-5.07283	-0.74607	-0.571471
Q9UGV2;Q9UGV2-2	Q9UGV2;Q9UGV2-2	>sp|Q9UGV2|NDRG3_HUMAN Protein NDRG3 OS=Homo sapiens OX=9606 GN=NDRG3 PE=1 SV=2;>sp|Q9UGV2-2|NDRG3_HUMAN Isoform of Q9UGV2, Isoform 2 of Protein NDRG3 OS=Homo sapiens OX=9606 GN=NDRG3	NDRG3;NDRG3	1	NDRG3	3	2	2	2	2	2	-0.575948	-0.580538	-0.331116	-0.275488	-0.0725738	-2.5018e-17	0.513076	0.435384	0.635896	0.620951	-2.42621	-2.33542	-1.04164	-0.865339	-0.341663	-1.0178e-16	1.9619	1.68919	2.6957	2.52147	0.00568385	0.000220701	0.169786	0.0756947	0.639268	1	0.0198091	0.00303752	0.00431307	6.75701e-05	0.0669772	0.00278423	0.281354	0.160278	0.88795	1	0.0349506	0.00561361	0.00982938	0.000169527	FALSE	TRUE	FALSE	FALSE	FALSE	FALSE	TRUE	TRUE	TRUE	TRUE	1	0	0	2	2	7	7	7	8	9	11	7	7	7	8	9	11	0.114249	-0.793715	0.468699	-0.649152	-0.316727
O94856;O94856-10;O94856-11;O94856-13;O94856-3;O94856-5;O94856-6;O94856-7;O94856-8	O94856;O94856-10;O94856-11;O94856-13;O94856-3;O94856-5;O94856-6;O94856-7;O94856-8	>sp|O94856|NFASC_HUMAN Neurofascin OS=Homo sapiens OX=9606 GN=NFASC PE=1 SV=4;>sp|O94856-10|NFASC_HUMAN Isoform of O94856, Isoform 10 of Neurofascin OS=Homo sapiens OX=9606 GN=NFASC;>sp|O94856-11|NFASC_HUMAN Isoform of O94856, Isoform 11 of Neurofascin OS=Homo sapiens OX=9606 GN=NFASC;>sp|O94856-13|NFASC_HUMAN Isoform of O94856, Isoform 13 of Neurofascin OS=Homo sapiens OX=9606 GN=NFASC;>sp|O94856-3|NFASC_HUMAN Isoform of O94856, Isoform 3 of Neurofascin OS=Homo sapiens OX=9606 GN=NFASC;>sp|O94856-5|NFASC_HUMAN Isoform of O94856, Isoform 5 of Neurofascin OS=Homo sapiens OX=9606 GN=NFASC;>sp|O94856-6|NFASC_HUMAN Isoform of O94856, Isoform 6 of Neurofascin OS=Homo sapiens OX=9606 GN=NFASC;>sp|O94856-7|NFASC_HUMAN Isoform of O94856, Isoform 7 of Neurofascin OS=Homo sapiens OX=9606 GN=NFASC;>sp|O94856-8|NFASC_HUMAN Isoform of O94856, Isoform 8 of Neurofascin OS=Homo sapiens OX=9606 GN=NFASC	NFASC;NFASC;NFASC;NFASC;NFASC;NFASC;NFASC;NFASC;NFASC	1	NFASC	8	6	6	6	6	6	-0.293086	-0.199829	-0.573085	-0.494814	0.0267967	-2.8563e-19	-0.396968	-0.352397	-0.942005	-0.911934	-1.34492	-0.713911	-2.31346	-1.9275	0.0957701	-1.14339e-18	-1.69553	-1.41468	-3.97642	-3.77233	0.0839102	0.154526	0.00779951	0.0107484	0.894926	1	0.037687	0.0423818	0.000352019	8.90974e-06	0.334734	0.503888	0.0254966	0.0280763	0.972819	1	0.0613366	0.0680603	0.00119772	2.57545e-05	FALSE	FALSE	TRUE	TRUE	FALSE	FALSE	FALSE	FALSE	TRUE	TRUE	0	2	0	0	2	26	24	28	29	30	31	26	24	28	29	30	31	-0.306884	-0.696759	0.358153	-0.740226	-0.671596
P12277	P12277	>sp|P12277|KCRB_HUMAN Creatine kinase B-type OS=Homo sapiens OX=9606 GN=CKB PE=1 SV=1	CKB	1	CKB	19	11	12	12	12	12	-0.290653	-0.123551	0.0231257	5.90626e-17	0.317916	0.254921	0.218381	0.156569	-0.518986	-0.44069	-1.25868	-0.454619	0.0845827	2.31592e-16	1.67496	0.947797	1.16352	0.611761	-2.22534	-1.76502	0.102926	0.345187	0.907023	1	0.0391281	0.0573693	0.131205	0.166849	0.0121232	0.0139849	0.376038	0.889173	0.935472	1	0.26279	0.299098	0.184428	0.240325	0.0241748	0.0253738	FALSE	FALSE	FALSE	FALSE	FALSE	FALSE	FALSE	FALSE	TRUE	TRUE	0	0	0	0	2	58	51	67	65	72	67	58	51	67	65	72	67	-0.717621	-0.563537	0.39422	-0.671951	-0.730348
P35579;P35749;P35749-2	P35579;P35749;P35749-2	>sp|P35579|MYH9_HUMAN Myosin-9 OS=Homo sapiens OX=9606 GN=MYH9 PE=1 SV=4;>sp|P35749|MYH11_HUMAN Myosin-11 OS=Homo sapiens OX=9606 GN=MYH11 PE=1 SV=3;>sp|P35749-2|MYH11_HUMAN Isoform of P35749, Isoform 2 of Myosin-11 OS=Homo sapiens OX=9606 GN=MYH11	MYH9;MYH11;MYH11	2	MYH9;MYH11	3	2	2	2	2	2	0.402654	0.154607	0.154402	0	0.0756695	0	0.893945	0.818299	0.677174	0.582023	1.46197	0.492508	0.518888	0	0.288543	0	3.4507	2.73004	2.72728	2.19544	0.0632712	0.222026	0.478976	1	0.691745	1	0.000660935	2.93841e-05	0.00403192	0.000288189	0.297527	0.649083	0.610831	1	0.919536	1	0.00153945	6.64286e-05	0.00931419	0.000670327	FALSE	FALSE	FALSE	FALSE	FALSE	FALSE	TRUE	TRUE	TRUE	TRUE	0	0	0	2	2	8	8	11	10	10	10	8	8	11	10	10	10	0.164486	-0.316133	1.04349	-0.679577	-0.527989
P27361	P27361	>sp|P27361|MK03_HUMAN Mitogen-activated protein kinase 3 OS=Homo sapiens OX=9606 GN=MAPK3 PE=1 SV=4	MAPK3	1	MAPK3	11	4	4	4	4	5	0.0761907	0	0.645973	0.495041	0.140911	1.11687e-18	1.40728	1.2101	0.322486	0.252352	0.344062	0	2.31593	1.96399	0.544599	3.68982e-18	5.03313	3.80445	1.29038	0.762006	0.636194	1	0.00775216	0.00484174	0.458829	1	3.39964e-05	2.40893e-10	0.102071	0.0459932	0.859124	1	0.0253913	0.0138089	0.798993	1	9.99789e-05	7.74428e-10	0.153153	0.0760259	FALSE	FALSE	TRUE	TRUE	FALSE	FALSE	TRUE	TRUE	FALSE	FALSE	0	2	0	2	0	22	21	35	25	41	35	22	21	35	25	41	35	-0.144954	-0.0561979	0.500895	-0.31088	-0.381385
O00571;O00571-2	O00571;O00571-2	>sp|O00571|DDX3X_HUMAN ATP-dependent RNA helicase DDX3X OS=Homo sapiens OX=9606 GN=DDX3X PE=1 SV=3;>sp|O00571-2|DDX3X_HUMAN Isoform of O00571, Isoform 2 of ATP-dependent RNA helicase DDX3X OS=Homo sapiens OX=9606 GN=DDX3X	DDX3X;DDX3X	1	DDX3X	23	5	5	5	5	5	-0.260291	-0.246048	0.872586	0.821372	0.0558943	0	2.11973	2.06644	1.26344	1.14756	-1.36879	-0.774767	3.62243	2.83015	0.244873	0	9.10085	6.50316	5.23228	3.65091	0.0792516	0.017648	0.000373267	1.00013e-10	0.736221	1	1.66808e-07	6.01527e-22	4.62787e-05	7.91216e-14	0.325618	0.110375	0.00201925	7.80104e-10	0.924894	1	7.91205e-07	4.25599e-21	0.00021826	5.33046e-13	FALSE	FALSE	TRUE	TRUE	FALSE	FALSE	TRUE	TRUE	TRUE	TRUE	0	2	0	2	2	29	29	66	38	90	85	29	29	66	38	90	85	0.250023	0.552588	1.50823	0.163751	0.234742
P42677	P42677	>sp|P42677|RS27_HUMAN Small ribosomal subunit protein eS27 OS=Homo sapiens OX=9606 GN=RPS27 PE=1 SV=3	RPS27	1	RPS27	6	4	4	4	4	4	-0.617301	-0.626113	0.669426	0.65969	-0.723364	-0.73605	1.9686	1.99904	0.551846	0.498089	-2.76692	-2.5257	3.27323	2.67082	-3.84357	-3.10145	9.818	6.38502	2.90511	1.78696	0.00246353	0.000367248	0.000804112	1.73318e-06	0.000276821	5.35863e-10	8.16212e-08	4.56514e-18	0.00277245	9.35117e-06	0.0363617	0.00430205	0.00395453	8.80769e-06	0.00787368	2.49745e-08	4.23379e-07	2.55618e-17	0.00673595	2.68469e-05	TRUE	TRUE	TRUE	TRUE	TRUE	TRUE	TRUE	TRUE	TRUE	TRUE	2	2	2	2	2	16	16	20	17	24	24	16	16	20	17	24	24	0.118857	-0.453949	-0.0437968	-0.51974	-0.43468
Q86UY8	Q86UY8	>sp|Q86UY8|NT5D3_HUMAN 5'-nucleotidase domain-containing protein 3 OS=Homo sapiens OX=9606 GN=NT5DC3 PE=1 SV=1	NT5DC3	1	NT5DC3	7	5	5	5	5	5	-0.241237	-0.208799	-0.563922	-0.540551	-0.185857	-0.1216	-0.406165	-0.339388	-0.892263	-0.842251	-1.38377	-1.00936	-2.73922	-2.27543	-1.05056	-0.569837	-1.51084	-1.05329	-3.93225	-3.10528	0.0764503	0.0651561	0.00277327	0.000582074	0.167886	0.202441	0.0586349	0.0485896	0.000380819	7.38944e-08	0.31944	0.282992	0.0113151	0.00198	0.55285	0.750252	0.0903843	0.0773681	0.00127015	2.71642e-07	FALSE	FALSE	TRUE	TRUE	FALSE	FALSE	FALSE	FALSE	TRUE	TRUE	0	2	0	0	2	23	23	25	23	24	23	23	23	25	23	24	23	0.227485	-0.667242	-0.405031	-0.823914	-0.82033
Q9NS86	Q9NS86	>sp|Q9NS86|LANC2_HUMAN LanC-like protein 2 OS=Homo sapiens OX=9606 GN=LANCL2 PE=1 SV=1	LANCL2	1	LANCL2	13	8	9	9	9	9	0.281475	0.248908	0.599356	0.552035	0.177862	0.211016	0.929498	0.935763	0.93259	0.904878	2.1631	0.744767	3.92554	1.75592	1.20017	0.662477	6.9419	2.75665	5.33526	2.51232	0.0109769	0.00351381	0.000197212	5.06412e-07	0.12019	0.00551792	2.0332e-06	2.86115e-17	3.98215e-05	9.24564e-11	0.102074	0.0296365	0.00112875	2.73072e-06	0.469176	0.0461226	7.60552e-06	1.48411e-16	0.000194619	4.62556e-10	FALSE	TRUE	TRUE	TRUE	FALSE	TRUE	TRUE	TRUE	TRUE	TRUE	1	2	1	2	2	33	36	43	37	48	51	33	36	43	37	48	51	0.757525	-0.385136	0.359682	-0.540353	-0.431834
Q9Y6R0	Q9Y6R0	>sp|Q9Y6R0|NUMBL_HUMAN Numb-like protein OS=Homo sapiens OX=9606 GN=NUMBL PE=1 SV=1	NUMBL	1	NUMBL	7	3	2	3	3	3	0.0748809	0	0.485937	0.328075	0.424754	0.399412	0.767052	0.807063	0.500268	0.0400847	0.416489	0	1.58916	0.81167	1.87522	1.34204	3.97793	3.19875	0.893783	0.153049	0.567864	1	0.0469614	0.0697568	0.0240414	0.00270581	0.000228038	1.07782e-06	0.238683	0.78553	0.816918	1	0.107428	0.149022	0.198794	0.0253752	0.000577263	2.70816e-06	0.319049	1	FALSE	FALSE	FALSE	FALSE	FALSE	TRUE	TRUE	TRUE	FALSE	FALSE	0	0	1	2	0	19	13	18	19	26	21	19	13	18	19	26	21	-2.16485	-0.906852	-0.320183	-0.5916	-0.72698
P61160	P61160	>sp|P61160|ARP2_HUMAN Actin-related protein 2 OS=Homo sapiens OX=9606 GN=ACTR2 PE=1 SV=1	ACTR2	1	ACTR2	14	8	8	7	8	8	-0.128794	-0.051963	0.275372	0.295232	-0.111505	-0.0333914	0.892178	0.914087	0.963383	0.973701	-0.918734	-0.17065	1.78663	0.872856	-0.810311	-0.120753	6.05862	2.27332	5.95275	2.78671	0.220655	0.335019	0.0288529	0.000563666	0.27824	0.470098	6.86561e-06	3.38621e-13	1.69019e-05	1.85824e-16	0.527729	0.866004	0.0732637	0.00192128	0.679859	1	2.30352e-05	1.30733e-12	9.55888e-05	1.64517e-15	FALSE	FALSE	FALSE	TRUE	FALSE	FALSE	TRUE	TRUE	TRUE	TRUE	0	1	0	2	2	38	35	46	39	53	51	38	35	46	39	53	51	-0.32761	-0.490716	-0.180777	-0.566181	-0.565868
P21810	P21810	>sp|P21810|PGS1_HUMAN Biglycan OS=Homo sapiens OX=9606 GN=BGN PE=1 SV=2	BGN	1	BGN	12	4	5	5	5	4	-1.08978	-0.299159	-0.962545	-0.0748258	-0.170195	-4.90811e-16	-0.478523	-4.68615e-15	-1.43928	-0.821256	-1.10202	-1.21481	-0.947367	-0.24032	-0.171042	-1.38611e-15	-0.4482	-1.54856e-14	-1.27818	-2.52083	0.14766	0.560311	0.208332	0.766533	0.813706	1	0.540545	1	0.104884	0.226534	0.445697	1	0.326821	1	0.945909	1	0.623514	1	0.156678	0.329097	FALSE	FALSE	FALSE	FALSE	FALSE	FALSE	FALSE	FALSE	FALSE	FALSE	0	0	0	0	0	27	20	26	27	28	20	27	20	26	27	28	20	-1.48119	-0.782622	-0.159226	-0.802161	-1.07422
P49419-2	P49419-2	>sp|P49419-2|AL7A1_HUMAN Isoform of P49419, Isoform 2 of Alpha-aminoadipic semialdehyde dehydrogenase OS=Homo sapiens OX=9606 GN=ALDH7A1	ALDH7A1	1	ALDH7A1	24	18	18	18	18	18	0.0120115	1.139e-17	-0.0634612	-2.89718e-16	0.0312673	6.03515e-18	0.290764	0.253716	0.255913	0.227618	0.0824124	4.7075e-17	-0.447118	-1.05052e-15	0.228782	2.16079e-17	2.26922	0.967326	1.91279	0.825768	0.909337	1	0.540576	1	0.752882	1	0.00946283	0.00133775	0.0246699	0.00408188	0.973141	1	0.665261	1	0.929532	1	0.0178192	0.00260614	0.0449535	0.0081493	FALSE	FALSE	FALSE	FALSE	FALSE	FALSE	TRUE	TRUE	TRUE	TRUE	0	0	0	2	2	80	86	92	82	90	92	80	86	92	82	90	92	0.558514	-0.593639	-0.295834	-0.773213	-0.756987
Q9NVJ2	Q9NVJ2	>sp|Q9NVJ2|ARL8B_HUMAN ADP-ribosylation factor-like protein 8B OS=Homo sapiens OX=9606 GN=ARL8B PE=1 SV=1	ARL8B	1	ARL8B	5	3	3	3	3	3	-0.105978	-0.0335359	0.306321	0.200466	0.117796	0	0.697841	0.55108	-0.201627	-0.196679	-0.638643	-0.165305	1.37237	0.825274	0.666791	0	4.0442	1.78606	-1.13832	-0.850355	0.385956	0.532516	0.0793279	0.080606	0.367698	1	0.000200601	0.000110741	0.142663	0.0334477	0.680886	1	0.158751	0.167921	0.743094	1	0.000517099	0.000237946	0.20528	0.0566734	FALSE	FALSE	FALSE	FALSE	FALSE	FALSE	TRUE	TRUE	FALSE	FALSE	0	0	0	2	0	13	11	17	13	19	15	13	11	17	13	19	15	-0.885968	-0.363489	-0.258299	-0.533059	-0.640805
P02751-1;P02751-17;P02751-3	P02751-1;P02751-17;P02751-3	>sp|P02751-1|FINC_HUMAN Isoform of P02751, Isoform 1 of Fibronectin OS=Homo sapiens OX=9606 GN=FN1;>sp|P02751-17|FINC_HUMAN Isoform of P02751, Isoform 17 of Fibronectin OS=Homo sapiens OX=9606 GN=FN1;>sp|P02751-3|FINC_HUMAN Isoform of P02751, Isoform 3 of Fibronectin OS=Homo sapiens OX=9606 GN=FN1	FN1;FN1;FN1	1	FN1	65	3	3	3	3	3	0.359248	1.37352e-16	0.523842	0.329737	5.00571	4.98218	1.56264	1.47335	0.962625	0.828007	1.03974	3.64977e-16	1.24866	1.18032	12.438	23.7885	3.79684	5.19026	2.11341	3.54785	0.169716	1	0.10616	0.241544	6.59267e-09	1.13734e-09	0.000325741	0.000215682	0.0156103	0.0687618	0.46687	1	0.197072	0.419326	1.12661e-06	4.85897e-08	0.000795994	0.000451943	0.0300307	0.110739	FALSE	FALSE	FALSE	FALSE	TRUE	TRUE	TRUE	TRUE	TRUE	FALSE	0	0	2	2	1	41	47	75	248	137	106	41	47	75	248	137	106	1.51088	0.304071	12.0893	0.286678	0.171081
Q9H2G2-2	Q9H2G2-2	>sp|Q9H2G2-2|SLK_HUMAN Isoform of Q9H2G2, Isoform 2 of STE20-like serine/threonine-protein kinase OS=Homo sapiens OX=9606 GN=SLK	SLK	1	SLK	15	2	2	0	2	2	0.376082	0.222859	0.0190945	0			0.465381	0.288155	1.40229	1.34044	1.51167	0.814066	0.0680937	0			1.62259	0.893737	3.94423	4.29265	0.0560387	0.0915131	0.92508	1			0.0449056	0.0649315	0.00037276	2.73414e-06	0.280384	0.360196	0.943528	1			0.0715696	0.101579	0.00125816	8.36064e-06	FALSE	FALSE	FALSE	FALSE			FALSE	FALSE	TRUE	TRUE	0	0	0	0	2	18	33	24	7	47	58	18	33	24	7	47	58	3.93773	-0.359203	-6.25106	-0.0260243	0.304767
Q96CX2	Q96CX2	>sp|Q96CX2|KCD12_HUMAN BTB/POZ domain-containing protein KCTD12 OS=Homo sapiens OX=9606 GN=KCTD12 PE=1 SV=1	KCTD12	1	KCTD12	12	5	5	4	5	5	0.59594	0.492026	1.29417	1.16411	0.378496	0.184681	1.31477	1.25768	3.02019	2.8051	3.29091	1.38338	6.18888	3.00977	2.00483	0.495332	7.22999	3.00563	15.0199	6.47786	0.000717623	0.000139048	3.5629e-06	1.8398e-11	0.0175288	0.117523	1.40523e-06	2.75864e-11	7.2511e-09	2.82564e-22	0.0147113	0.00181624	3.31943e-05	1.51242e-10	0.165661	0.509157	5.41287e-06	9.4622e-11	3.17429e-07	4.1191e-21	TRUE	TRUE	TRUE	TRUE	FALSE	FALSE	TRUE	TRUE	TRUE	TRUE	2	2	0	2	2	25	32	36	25	39	48	25	32	36	25	39	48	1.90285	-0.187315	-0.279303	-0.457959	-0.186662
P06702	P06702	>sp|P06702|S10A9_HUMAN Protein S100-A9 OS=Homo sapiens OX=9606 GN=S100A9 PE=1 SV=1	S100A9	1	S100A9	9	5	6	6	6	5	0.196801	2.54304e-18	0.532054	0.167109	0.374168	7.27961e-16	0.05246	1.0631e-18	-0.502437	-1.46047e-15	0.353433	8.509e-18	1.09692	0.543347	0.791515	2.34988e-15	0.0883424	2.70315e-18	-0.463261	-3.97129e-15	0.627131	1	0.150158	0.495682	0.288896	1	0.903075	1	0.529123	1	0.85445	1	0.257671	0.776152	0.687333	1	0.924788	1	0.612421	1	FALSE	FALSE	FALSE	FALSE	FALSE	FALSE	FALSE	FALSE	FALSE	FALSE	0	0	0	0	0	24	24	27	25	30	23	24	24	27	25	30	23	0.113519	-0.636628	-0.241832	-0.676897	-0.878831
P30048;P30048-2	P30048;P30048-2	>sp|P30048|PRDX3_HUMAN Thioredoxin-dependent peroxide reductase, mitochondrial OS=Homo sapiens OX=9606 GN=PRDX3 PE=1 SV=3;>sp|P30048-2|PRDX3_HUMAN Isoform of P30048, Isoform 2 of Thioredoxin-dependent peroxide reductase, mitochondrial OS=Homo sapiens OX=9606 GN=PRDX3	PRDX3;PRDX3	1	PRDX3	7	5	6	6	6	5	-0.00500998	8.60652e-18	-0.356805	-0.331685	-0.152892	-4.61753e-15	-0.242552	-0.185878	-0.161181	-0.0793881	-0.0192662	2.44533e-17	-1.67537	-1.30087	-0.679156	-1.7938e-14	-1.17218	-0.695884	-0.731258	-0.272393	0.978756	1	0.0379952	0.00829909	0.359247	1	0.128677	0.103519	0.328646	0.357299	0.993649	1	0.0901243	0.0222326	0.742552	1	0.181781	0.155462	0.414113	0.494025	FALSE	FALSE	FALSE	TRUE	FALSE	FALSE	FALSE	FALSE	FALSE	FALSE	0	1	0	0	0	24	23	26	26	27	26	24	23	26	26	27	26	-0.20794	-0.691641	0.0229647	-0.771917	-0.765369
Q08257	Q08257	>sp|Q08257|QOR_HUMAN Quinone oxidoreductase OS=Homo sapiens OX=9606 GN=CRYZ PE=1 SV=1	CRYZ	1	CRYZ	7	5	6	6	6	5	-0.130397	-0.0823869	-0.0530926	-3.34649e-17	-0.00531915	0	-0.00990005	6.19641e-19	-0.482504	-0.43174	-0.937019	-0.346794	-0.242706	-1.08831e-16	-0.0355339	0	-0.056812	2.0678e-18	-2.82796	-1.57382	0.21223	0.19481	0.73813	1	0.960901	1	0.937564	1	0.00325805	1.78786e-05	0.519886	0.589219	0.81868	1	0.99021	1	0.951063	1	0.00780362	4.92389e-05	FALSE	FALSE	FALSE	FALSE	FALSE	FALSE	FALSE	FALSE	TRUE	TRUE	0	0	0	0	2	22	21	24	24	26	25	22	21	24	24	26	25	-0.0871425	-0.660976	0.195707	-0.721167	-0.704124
P29508	P29508	>sp|P29508|SPB3_HUMAN Serpin B3 OS=Homo sapiens OX=9606 GN=SERPINB3 PE=1 SV=2	SERPINB3	1	SERPINB3	22	13	13	13	13	13	0.0493036	0	0.471594	0.200882	0.314649	6.36413e-05	-0.00687513	9.82104e-18	-0.0424868	-3.51106e-17	0.1444	0	1.18675	0.518567	0.956134	0.000185104	-0.0155259	2.34307e-17	-0.0445181	-9.03245e-17	0.84195	1	0.122483	0.371763	0.205818	0.987693	0.982919	1	0.951207	1	0.950723	1	0.220628	0.608834	0.606615	1	0.985834	1	0.969554	1	FALSE	FALSE	FALSE	FALSE	FALSE	FALSE	FALSE	FALSE	FALSE	FALSE	0	0	0	0	0	59	58	80	64	74	70	59	58	80	64	74	70	0.0258373	-0.314189	0.0966184	-0.672476	-0.709035
O14979	O14979	>sp|O14979|HNRDL_HUMAN Heterogeneous nuclear ribonucleoprotein D-like OS=Homo sapiens OX=9606 GN=HNRNPDL PE=1 SV=3	HNRNPDL	1	HNRNPDL	10	3	3	2	3	3	-0.382614	-0.0655688	0.234321	0.130028	-0.167307	-8.98169e-19	0.900429	0.975794	0.61526	0.638718	-1.33828	-0.180567	1.19657	0.422269	-0.588898	-3.85773e-18	4.40911	3.28055	3.48532	2.36937	0.0852511	0.463854	0.119753	0.200257	0.424198	1	0.00010118	7.78654e-09	0.000870176	2.11485e-06	0.336446	1	0.216874	0.356887	0.77854	1	0.000273753	2.28992e-08	0.00249634	6.53786e-06	FALSE	FALSE	FALSE	FALSE	FALSE	FALSE	TRUE	TRUE	TRUE	TRUE	0	0	0	2	2	21	14	32	21	39	35	21	14	32	21	39	35	-2.50039	-0.135166	-0.342053	-0.317566	-0.333881
Q9GZP4	Q9GZP4	>sp|Q9GZP4|PITH1_HUMAN PITH domain-containing protein 1 OS=Homo sapiens OX=9606 GN=PITHD1 PE=1 SV=1	PITHD1	1	PITHD1	9	7	7	7	7	7	0.417086	0.320905	0.0524072	1.52376e-17	0.1685	5.54287e-17	0.640327	0.627559	0.344731	0.264496	2.43118	0.952476	0.270915	4.32909e-17	0.927912	1.44599e-16	3.43738	1.50163	1.66574	0.844816	0.00561406	0.000751168	0.709194	1	0.218469	1	0.000679646	7.32854e-07	0.0435095	0.0218636	0.0668254	0.00815239	0.796597	1	0.628049	1	0.00157652	1.86354e-06	0.07387	0.0384317	FALSE	TRUE	FALSE	FALSE	FALSE	FALSE	TRUE	TRUE	FALSE	TRUE	1	0	0	2	1	29	33	32	31	34	36	29	33	32	31	34	36	0.958975	-0.65244	0.00721862	-0.730511	-0.643039
O15020;O15020-2;Q01082	O15020;O15020-2;Q01082	>sp|O15020|SPTN2_HUMAN Spectrin beta chain, non-erythrocytic 2 OS=Homo sapiens OX=9606 GN=SPTBN2 PE=1 SV=3;>sp|O15020-2|SPTN2_HUMAN Isoform of O15020, Isoform 2 of Spectrin beta chain, non-erythrocytic 2 OS=Homo sapiens OX=9606 GN=SPTBN2;>sp|Q01082|SPTB2_HUMAN Spectrin beta chain, non-erythrocytic 1 OS=Homo sapiens OX=9606 GN=SPTBN1 PE=1 SV=2	SPTBN2;SPTBN2;SPTBN1	2	SPTBN2;SPTBN1	5	5	5	5	5	5	-0.407475	-0.256015	-0.511801	-0.43411	0.0145856	2.54585e-18	-0.38893	-0.369081	-0.590204	-0.56356	-1.43108	-0.940391	-1.94613	-1.48773	0.0701778	7.4135e-18	-1.63149	-1.1016	-2.52194	-1.79794	0.0681993	0.184569	0.0194075	0.0239307	0.922885	1	0.0439568	0.0100956	0.00627943	0.000225009	0.304497	0.568293	0.052921	0.0578268	0.98042	1	0.0701897	0.0176361	0.0136135	0.000535147	FALSE	FALSE	FALSE	FALSE	FALSE	FALSE	FALSE	TRUE	TRUE	TRUE	0	0	0	1	2	19	19	19	19	19	20	19	19	19	19	19	20	0.137277	-0.812388	-0.372747	-0.869535	-0.771539
Q02543	Q02543	>sp|Q02543|RL18A_HUMAN Large ribosomal subunit protein eL20 OS=Homo sapiens OX=9606 GN=RPL18A PE=1 SV=2	RPL18A	1	RPL18A	8	4	4	4	4	4	-0.0917415	-1.06107e-15	0.692816	0.749477	0.172953	0.083533	4.11799	4.10261	0.61474	0.674856	-0.540818	-4.24035e-15	3.73633	2.37913	0.880936	0.281569	23.35	18.34	3.71254	3.1472	0.46061	1	0.0002928	8.69129e-08	0.240951	0.389871	1.85198e-11	2.38432e-31	0.000567647	2.1045e-10	0.745459	1	0.00161522	5.09626e-07	0.650144	1	6.02248e-10	2.79992e-30	0.00174844	1.01677e-09	FALSE	FALSE	TRUE	TRUE	FALSE	FALSE	TRUE	TRUE	TRUE	TRUE	0	2	0	2	2	17	17	23	20	32	26	17	17	23	20	32	26	0.0794188	-0.355566	0.639121	-0.322324	-0.423562
O94776	O94776	>sp|O94776|MTA2_HUMAN Metastasis-associated protein MTA2 OS=Homo sapiens OX=9606 GN=MTA2 PE=1 SV=1	MTA2	1	MTA2	20	3	3	0	3	3	0.0440143	3.02412e-15	1.2544	1.21704			2.61869	2.55873	1.81224	1.76302	0.279172	9.72322e-15	6.78755	4.00045			12.8547	7.9571	7.70694	5.0367	0.7006	1	1.48141e-06	1.67274e-10			6.21766e-09	2.77443e-17	2.08949e-06	9.85536e-13	0.889919	1	1.54305e-05	1.28667e-09			4.67292e-08	1.44355e-16	1.72357e-05	6.19532e-12	FALSE	FALSE	TRUE	TRUE			TRUE	TRUE	TRUE	TRUE	0	2	0	2	2	20	25	61	12	76	67	20	25	61	12	76	67	1.63072	1.02257	-3.62596	0.343767	0.377562
P21912	P21912	>sp|P21912|SDHB_HUMAN Succinate dehydrogenase [ubiquinone] iron-sulfur subunit, mitochondrial OS=Homo sapiens OX=9606 GN=SDHB PE=1 SV=3	SDHB	1	SDHB	12	5	7	7	7	7	0.119386	0.0407004	0.0381819	2.27253e-16	0.167452	0.118715	0.860212	0.841333	0.342831	0.286009	0.729341	0.167726	0.193792	8.94052e-16	0.954178	0.474183	5.01144	3.5329	1.8825	1.0996	0.324677	0.492881	0.789303	1	0.206675	0.260161	3.52538e-05	6.61927e-08	0.0264443	0.0286763	0.629728	1	0.856966	1	0.606615	0.897149	0.00010243	1.83796e-07	0.0479285	0.0494813	FALSE	FALSE	FALSE	FALSE	FALSE	FALSE	TRUE	TRUE	TRUE	TRUE	0	0	0	2	2	33	29	35	35	46	45	33	29	35	35	46	45	-0.705059	-0.703207	-0.0248469	-0.569393	-0.546929
Q9NQX3-2	Q9NQX3-2	>sp|Q9NQX3-2|GEPH_HUMAN Isoform of Q9NQX3, Isoform 2 of Gephyrin OS=Homo sapiens OX=9606 GN=GPHN	GPHN	1	GPHN	20	6	6	6	6	6	0.414187	0.400733	0.177734	0.130314	-0.280446	-0.2103	0.978586	0.997061	1.93051	1.94957	2.36578	1.55213	1.08554	0.609378	-1.84473	-0.849362	6.49966	3.81551	13.2836	8.65542	0.00660641	0.000358502	0.154029	0.0377373	0.025896	0.00604731	3.67728e-06	1.58729e-17	2.09255e-08	3.54032e-33	0.0744356	0.00426733	0.262374	0.0862201	0.208524	0.0494722	1.3009e-05	8.57541e-17	6.2079e-07	1.22177e-31	FALSE	TRUE	FALSE	FALSE	FALSE	TRUE	TRUE	TRUE	TRUE	TRUE	1	0	1	2	2	35	39	46	22	67	75	35	39	46	22	67	75	0.951739	-0.349747	-3.40268	-0.278538	-0.0901573
P62736	P62736	>sp|P62736|ACTA_HUMAN Actin, aortic smooth muscle OS=Homo sapiens OX=9606 GN=ACTA2 PE=1 SV=1	ACTA2	1	ACTA2	10	6	7	7	7	7	-0.0424178	-1.97174e-18	-0.0671936	0	-0.288246	-0.116985	-0.125527	0	-0.183174	-8.85134e-15	-0.221739	-8.52098e-18	-0.343362	0	-1.29827	-0.355316	-0.688304	0	-1.0587	-2.72879e-14	0.759755	1	0.637141	1	0.0959259	0.289089	0.353533	1	0.169312	1	0.911685	1	0.740975	1	0.420809	0.950039	0.434466	1	0.237994	1	FALSE	FALSE	FALSE	FALSE	FALSE	FALSE	FALSE	FALSE	FALSE	FALSE	0	0	0	0	0	32	28	35	33	38	38	32	28	35	33	38	38	-0.738078	-0.666485	-0.17997	-0.71598	-0.684341
P60709;P63261	P60709;P63261	>sp|P60709|ACTB_HUMAN Actin, cytoplasmic 1 OS=Homo sapiens OX=9606 GN=ACTB PE=1 SV=1;>sp|P63261|ACTG_HUMAN Actin, cytoplasmic 2 OS=Homo sapiens OX=9606 GN=ACTG1 PE=1 SV=1	ACTB;ACTG1	2	ACTB;ACTG1	12	9	9	11	11	11	-0.21408	-7.22888e-17	0.591645	0.472605	-0.000993491	1.9151e-16	0.96739	0.976626	0.446077	0.417376	-0.910699	-1.46575e-16	2.61764	1.02721	-0.00667634	4.82577e-16	5.73534	1.53141	2.59201	0.772068	0.224443	1	0.00371246	0.000326252	0.992651	1	1.11036e-05	1.27534e-09	0.00539169	0.00149133	0.529187	1	0.0140855	0.00116907	0.997261	1	3.62475e-05	3.93539e-09	0.0119337	0.00313271	FALSE	FALSE	TRUE	TRUE	FALSE	FALSE	TRUE	TRUE	TRUE	TRUE	0	2	0	2	2	44	39	37	44	46	46	44	39	37	44	46	46	-0.669326	-1.08508	-0.403241	-0.831264	-0.827225
O43390	O43390	>sp|O43390|HNRPR_HUMAN Heterogeneous nuclear ribonucleoprotein R OS=Homo sapiens OX=9606 GN=HNRNPR PE=1 SV=1	HNRNPR	1	HNRNPR	15	6	8	9	10	8	-0.0546168	-1.37552e-19	0.184195	4.45132e-17	0.187089	0.034983	0.893493	0.822575	-0.387931	-0.410018	-0.306381	-5.20084e-19	0.694066	1.60893e-16	0.988918	0.129287	7.36884	2.68101	-2.51328	-1.39899	0.673256	1	0.34819	1	0.191898	0.589506	1.18124e-06	9.66734e-18	0.00639937	6.91005e-07	0.87423	1	0.484979	1	0.593196	1	4.58137e-06	5.30515e-17	0.0138204	2.2471e-06	FALSE	FALSE	FALSE	FALSE	FALSE	FALSE	TRUE	TRUE	TRUE	TRUE	0	0	0	2	2	44	38	48	50	58	52	44	38	48	50	58	52	-0.84505	-0.65949	0.46022	-0.619196	-0.701073
Q8IW45	Q8IW45	>sp|Q8IW45|NNRD_HUMAN ATP-dependent (S)-NAD(P)H-hydrate dehydratase OS=Homo sapiens OX=9606 GN=NAXD PE=1 SV=1	NAXD	1	NAXD	8	6	6	6	6	6	-0.171318	-0.124501	-0.0684543	-6.0703e-17	-0.100979	-0.019117	-0.07248	0	0.124126	0.0540207	-1.14568	-0.455503	-0.426336	-2.30571e-16	-0.724641	-0.0837855	-0.555144	0	0.780614	0.210412	0.133724	0.0931408	0.559234	1	0.329377	0.58724	0.450778	1	0.298883	0.347421	0.421746	0.364657	0.681567	1	0.717538	1	0.534174	1	0.386105	0.483132	FALSE	FALSE	FALSE	FALSE	FALSE	FALSE	FALSE	FALSE	FALSE	FALSE	0	0	0	0	0	25	22	26	24	31	32	25	22	26	24	31	32	-0.637187	-0.748031	-0.598453	-0.677628	-0.602173
O43837	O43837	>sp|O43837|IDH3B_HUMAN Isocitrate dehydrogenase [NAD] subunit beta, mitochondrial OS=Homo sapiens OX=9606 GN=IDH3B PE=1 SV=2	IDH3B	1	IDH3B	14	12	12	12	11	12	-0.0182514	-6.47699e-17	-0.151659	-0.0856595	-0.100409	-1.67091e-16	-0.260159	-0.224185	-0.352014	-0.315044	-0.121757	-2.79132e-16	-0.862745	-0.363955	-0.728338	-6.80463e-16	-1.69088	-0.736312	-2.5567	-1.05972	0.866444	1	0.248874	0.340753	0.327033	1	0.0381114	0.0346707	0.00582119	0.000458305	0.958479	1	0.375013	0.56189	0.717121	1	0.0619082	0.0563191	0.0127343	0.00103195	FALSE	FALSE	FALSE	FALSE	FALSE	FALSE	FALSE	FALSE	TRUE	TRUE	0	0	0	0	2	48	52	53	51	53	53	48	52	53	51	53	53	0.605419	-0.65957	-0.0145497	-0.791294	-0.785536
P62841	P62841	>sp|P62841|RS15_HUMAN Small ribosomal subunit protein uS19 OS=Homo sapiens OX=9606 GN=RPS15 PE=1 SV=2	RPS15	1	RPS15	5	2	2	2	2	2	0.0158846	-3.90855e-22	0.264649	0.010373	-0.0237045	0	2.32957	2.20567	-0.231636	0	0.0536144	-1.13382e-21	0.64374	0.0279737	-0.0782538	0	7.279	5.38731	-0.421724	0	0.940934	1	0.382854	0.821583	0.914048	1	1.32127e-06	1.11567e-09	0.565927	1	0.98778	1	0.521989	1	0.98042	1	5.10107e-06	3.46166e-09	0.64661	1	FALSE	FALSE	FALSE	FALSE	FALSE	FALSE	TRUE	TRUE	FALSE	FALSE	0	0	0	2	0	10	10	17	13	20	16	10	10	17	13	20	16	0.0873277	0.0259736	1.28381	-0.258969	-0.326914
Q92841	Q92841	>sp|Q92841|DDX17_HUMAN Probable ATP-dependent RNA helicase DDX17 OS=Homo sapiens OX=9606 GN=DDX17 PE=1 SV=2	DDX17	1	DDX17	23	12	13	10	13	13	0.110189	0.0998977	0.779007	0.745265	-0.0472806	-5.70924e-18	1.79242	1.7689	1.33779	1.33273	0.857847	0.397082	5.6544	2.90623	-0.354094	-2.14751e-17	15.16	6.34379	8.54937	5.36797	0.250697	0.082803	8.26272e-06	3.68311e-21	0.627269	1	1.26065e-09	4.99967e-52	8.83391e-07	1.83202e-21	0.558113	0.338552	6.66182e-05	6.50166e-20	0.882653	1	1.13998e-08	1.45766e-50	8.89175e-06	2.51866e-20	FALSE	FALSE	TRUE	TRUE	FALSE	FALSE	TRUE	TRUE	TRUE	TRUE	0	2	0	2	2	59	62	83	55	92	91	59	62	83	55	92	91	0.491224	-0.255385	-0.901163	-0.47076	-0.445208
Q9Y266	Q9Y266	>sp|Q9Y266|NUDC_HUMAN Nuclear migration protein nudC OS=Homo sapiens OX=9606 GN=NUDC PE=1 SV=1	NUDC	1	NUDC	20	11	12	6	12	13	0.278831	0.192574	0.028269	2.59404e-16	-1.45606	-1.43155	0.707079	0.678928	1.72845	1.66538	1.67811	0.662905	0.128383	8.66594e-16	-6.74373	-6.1296	4.41431	2.73255	9.85497	4.94347	0.0371359	0.0405711	0.859353	1	2.27399e-06	1.13592e-12	0.000100224	8.2617e-09	2.67644e-07	3.09444e-29	0.221018	0.198947	0.909233	1	0.000184073	6.71941e-11	0.000271601	2.42124e-08	3.64135e-06	7.80999e-28	FALSE	FALSE	FALSE	FALSE	TRUE	TRUE	TRUE	TRUE	TRUE	TRUE	0	0	2	2	2	56	57	63	32	67	78	56	57	63	32	67	78	0.206776	-0.619353	-4.00643	-0.714783	-0.552619
P02675	P02675	>sp|P02675|FIBB_HUMAN Fibrinogen beta chain OS=Homo sapiens OX=9606 GN=FGB PE=1 SV=2	FGB	1	FGB	46	7	8	9	9	8	-0.0380527	0	-0.362816	-0.24783	8.20373	8.10756	0.0449567	8.01665e-19	-0.622781	-0.577802	-0.239003	0	-2.04718	-0.78205	45.1325	25.027	0.190371	2.0228e-18	-2.95052	-1.97661	0.741782	1	0.0150917	0.0139889	1.68014e-14	2.69053e-68	0.793284	1	0.00252321	0.000389938	0.904105	1	0.043889	0.0356526	1.43631e-11	2.06902e-65	0.83475	1	0.00617475	0.000886269	FALSE	FALSE	TRUE	TRUE	TRUE	TRUE	FALSE	FALSE	TRUE	TRUE	0	2	2	0	2	46	37	51	180	69	50	46	37	51	180	69	50	-1.16915	-0.593843	8.85126	-0.481519	-0.758002
O14531	O14531	>sp|O14531|DPYL4_HUMAN Dihydropyrimidinase-related protein 4 OS=Homo sapiens OX=9606 GN=DPYSL4 PE=1 SV=2	DPYSL4	1	DPYSL4	15	7	9	8	8	9	-0.553707	-0.538332	-0.525625	-0.522856	-0.668042	-0.644996	-0.404104	-0.382497	-0.332452	-0.326524	-3.0888	-2.47295	-3.43801	-1.7284	-4.08698	-2.31551	-2.92141	-1.35294	-2.08013	-1.19795	0.00114511	2.27149e-05	0.000557412	6.95245e-10	0.000171075	1.35256e-08	0.00208332	9.03683e-07	0.0168356	0.000470829	0.0208664	0.000389851	0.00290305	5.11371e-09	0.00555608	4.62275e-07	0.00445371	2.27739e-06	0.0322413	0.00105593	TRUE	TRUE	TRUE	TRUE	TRUE	TRUE	TRUE	TRUE	TRUE	TRUE	2	2	2	2	2	43	33	45	44	45	48	43	33	45	44	45	48	-1.6317	-0.729921	-0.303304	-0.829173	-0.759138
Q14195-2	Q14195-2	>sp|Q14195-2|DPYL3_HUMAN Isoform of Q14195, Isoform LCRMP-4 of Dihydropyrimidinase-related protein 3 OS=Homo sapiens OX=9606 GN=DPYSL3	DPYSL3	1	DPYSL3	16	8	8	8	8	8	0.0129661	0	-0.361129	-0.327184	-0.200799	-0.14758	-0.211576	-0.183463	-0.0564489	-4.49524e-18	0.0991309	0	-2.36826	-1.44424	-1.39153	-0.574881	-1.87954	-0.713243	-0.488674	-1.68794e-17	0.891065	1	0.00681534	1.05627e-05	0.0771266	0.0202552	0.0241714	0.004771	0.507328	1	0.968933	1	0.022813	4.85305e-05	0.384095	0.133702	0.0415384	0.0086194	0.591242	1	FALSE	FALSE	TRUE	TRUE	FALSE	FALSE	TRUE	TRUE	FALSE	FALSE	0	2	0	2	0	39	45	50	45	54	59	39	45	50	45	54	59	1.2451	-0.3806	0.638631	-0.560993	-0.434439
Q14194;Q14194-2	Q14194;Q14194-2	>sp|Q14194|DPYL1_HUMAN Dihydropyrimidinase-related protein 1 OS=Homo sapiens OX=9606 GN=CRMP1 PE=1 SV=1;>sp|Q14194-2|DPYL1_HUMAN Isoform of Q14194, Isoform LCRMP-1 of Dihydropyrimidinase-related protein 1 OS=Homo sapiens OX=9606 GN=CRMP1	CRMP1;CRMP1	1	CRMP1	14	12	12	12	12	12	0.0897393	0.0273183	-0.323343	-0.318494	-0.0943958	-0.0448779	-0.169308	-0.11394	0.231957	0.191987	0.78228	0.116519	-2.41073	-1.35932	-0.847512	-0.228348	-1.47048	-0.503155	1.68021	0.895732	0.292411	0.395753	0.00614082	1.88124e-06	0.258064	0.18358	0.0645222	0.0438945	0.042088	0.0305269	0.60667	0.973551	0.0211028	9.53124e-06	0.662686	0.707098	0.0984958	0.0703561	0.0718172	0.0523009	FALSE	FALSE	TRUE	TRUE	FALSE	FALSE	FALSE	FALSE	FALSE	FALSE	0	2	0	0	0	50	53	55	53	54	55	50	53	55	53	54	55	0.509254	-0.657812	-0.014719	-0.806946	-0.783357
O15144	O15144	>sp|O15144|ARPC2_HUMAN Actin-related protein 2/3 complex subunit 2 OS=Homo sapiens OX=9606 GN=ARPC2 PE=1 SV=1	ARPC2	1	ARPC2	14	7	8	6	8	8	-0.109229	-2.33506e-15	0.262113	0.25721	0.148414	0.132369	0.83141	0.848551	0.996514	1.01185	-0.646284	-8.47447e-15	1.47262	0.934055	1.09347	0.559308	5.33926	2.98043	7.84473	4.20438	0.380499	1	0.0623625	0.009008	0.152745	0.0422823	2.0598e-05	5.54298e-14	1.80504e-06	1.74145e-24	0.679923	1	0.130891	0.0238648	0.533289	0.235617	6.18123e-05	2.32585e-13	1.57336e-05	3.00489e-23	FALSE	FALSE	FALSE	TRUE	FALSE	FALSE	TRUE	TRUE	TRUE	TRUE	0	1	0	2	2	37	35	47	37	52	53	37	35	47	37	52	53	-0.15867	-0.411424	-0.40373	-0.560985	-0.501218
P08708	P08708	>sp|P08708|RS17_HUMAN Small ribosomal subunit protein eS17 OS=Homo sapiens OX=9606 GN=RPS17 PE=1 SV=2	RPS17	1	RPS17	11	7	7	7	7	7	0.0505226	0	-0.0218435	-4.4604e-19	-0.0737977	0	0.594216	0.497307	-0.238958	0	0.244706	0	-0.0921765	-1.23236e-18	-0.306095	0	2.27077	1.2827	-0.608521	0	0.73588	1	0.898725	1	0.674197	1	0.00942782	0.00581155	0.412302	1	0.904105	1	0.931075	1	0.907982	1	0.0177731	0.0104214	0.501584	1	FALSE	FALSE	FALSE	FALSE	FALSE	FALSE	TRUE	TRUE	FALSE	FALSE	0	0	0	2	0	32	33	37	36	40	39	32	33	37	36	40	39	0.311226	-0.575866	0.35856	-0.673675	-0.662516
Q9UI42;Q9UI42-2	Q9UI42;Q9UI42-2	>sp|Q9UI42|CBPA4_HUMAN Carboxypeptidase A4 OS=Homo sapiens OX=9606 GN=CPA4 PE=1 SV=2;>sp|Q9UI42-2|CBPA4_HUMAN Isoform of Q9UI42, Isoform 2 of Carboxypeptidase A4 OS=Homo sapiens OX=9606 GN=CPA4	CPA4;CPA4	1	CPA4	5	2	2	2	0	2	-0.101348	0	0.418491	0.26979	0.0985554	0.313779			-0.0699336	-1.61142e-18	-0.366589	0	1.18486	0.732327	0.164508	0.906417			-0.0854838	-5.60376e-18	0.614516	1	0.123017	0.118666	0.82068	0.0569163			0.906492	1	0.84453	1	0.221351	0.23248	0.94772	0.298395			0.935251	1	FALSE	FALSE	FALSE	FALSE	FALSE	FALSE			FALSE	FALSE	0	0	0	0	0	14	11	17	13	13	16	14	11	17	13	13	16	-1.37169	-0.478102	-0.931961	-0.92008	-0.641393
F8WD96	F8WD96	>tr|F8WD96|F8WD96_HUMAN Isoform of P07339, Cathepsin D OS=Homo sapiens OX=9606 GN=CTSD PE=1 SV=1	CTSD	1	CTSD	8	4	4	4	4	4	-0.233118	-1.14575e-17	0.571865	0.364694	0.246892	7.19651e-19	0.581764	0.311593	0.227004	4.993e-18	-0.71811	-5.25469e-17	1.4484	1.2515	0.577762	2.9185e-18	1.18442	0.889113	0.404152	1.57524e-17	0.331851	1	0.0661164	0.203447	0.432734	1	0.125178	0.293209	0.581924	1	0.634762	1	0.137011	0.362187	0.784922	1	0.177729	0.401796	0.658657	1	FALSE	FALSE	FALSE	FALSE	FALSE	FALSE	FALSE	FALSE	FALSE	FALSE	0	0	0	0	0	21	22	30	26	27	26	21	22	30	26	27	26	0.485971	-0.223511	0.971102	-0.644337	-0.618236
P49591	P49591	>sp|P49591|SYSC_HUMAN Serine--tRNA ligase, cytoplasmic OS=Homo sapiens OX=9606 GN=SARS1 PE=1 SV=3	SARS1	1	SARS1	26	7	7	6	7	7	0.366392	0.337006	2.48181	2.43759	0.306765	0.325648	3.39859	3.33969	2.17533	2.09462	2.30997	1.41916	15.8083	8.50074	2.02325	1.18593	24.7655	11.1853	15.0648	7.06442	0.0075944	0.00172868	2.91781e-10	5.71869e-37	0.0167599	0.00014303	1.03885e-11	1.79587e-42	7.06636e-09	1.42153e-30	0.0796502	0.0165684	3.25624e-08	3.19675e-35	0.164342	0.00222201	3.99886e-10	3.0988e-41	3.17429e-07	4.07426e-29	FALSE	TRUE	TRUE	TRUE	FALSE	TRUE	TRUE	TRUE	TRUE	TRUE	1	2	1	2	2	41	49	91	47	102	92	41	49	91	47	102	92	1.36432	0.510858	0.543002	-0.0400699	-0.0468443
P08621;P08621-2	P08621;P08621-2	>sp|P08621|RU17_HUMAN U1 small nuclear ribonucleoprotein 70 kDa OS=Homo sapiens OX=9606 GN=SNRNP70 PE=1 SV=2;>sp|P08621-2|RU17_HUMAN Isoform of P08621, Isoform 2 of U1 small nuclear ribonucleoprotein 70 kDa OS=Homo sapiens OX=9606 GN=SNRNP70	SNRNP70;SNRNP70	1	SNRNP70	9	2	6	0	6	6	-0.84427	-0.73066	-0.264215	-1.02324e-07			0.688966	0.61186	-0.0899216	-9.15586e-19	-3.82483	-2.89079	-0.757811	-2.24707e-07			1.8196	1.65144	-0.233472	-2.92157e-18	0.000220579	9.98129e-06	0.307646	0.999484			0.0279393	0.013533	0.748989	1	0.00602916	0.000198439	0.438709	1			0.0472454	0.0232092	0.811885	1	TRUE	TRUE	FALSE	FALSE			TRUE	TRUE	FALSE	FALSE	2	0	0	2	0	24	11	24	15	34	34	24	11	24	15	34	34	-4.81387	-0.850567	-3.65487	-0.569474	-0.510485
P47985	P47985	>sp|P47985|UCRI_HUMAN Cytochrome b-c1 complex subunit Rieske, mitochondrial OS=Homo sapiens OX=9606 GN=UQCRFS1 PE=1 SV=2	UQCRFS1	1	UQCRFS1	13	11	10	10	11	11	0.152944	9.90791e-17	-0.0545529	0	-0.0311098	-1.48294e-17	0.0904276	4.36161e-18	-0.119484	-2.54534e-17	0.951785	3.62925e-16	-0.293015	0	-0.179192	-5.51108e-17	0.472269	1.49135e-17	-0.618736	-8.60766e-17	0.20562	1	0.686853	1	0.80503	1	0.51947	1	0.40481	1	0.511896	1	0.779332	1	0.944526	1	0.602899	1	0.49527	1	FALSE	FALSE	FALSE	FALSE	FALSE	FALSE	FALSE	FALSE	FALSE	FALSE	0	0	0	0	0	46	46	48	47	52	52	46	46	48	47	52	52	0.0324216	-0.757472	-0.308144	-0.768428	-0.758939
P35527	P35527	>sp|P35527|K1C9_HUMAN Keratin, type I cytoskeletal 9 OS=Homo sapiens OX=9606 GN=KRT9 PE=1 SV=3	KRT9	1	KRT9	42	24	26	26	26	26	0.189415	2.35205e-16	1.09806	0.77371	0.77975	0.255966	-0.202617	-5.0337e-17	0.0280261	1.17557e-17	0.335503	5.35419e-16	1.70904	1.5766	1.17781	0.663986	-0.382236	-1.27114e-16	0.0234956	2.55579e-17	0.644527	1	0.0349652	0.112133	0.126445	0.462881	0.600758	1	0.974234	1	0.864052	1	0.0853518	0.222016	0.485422	1	0.676352	1	0.984128	1	FALSE	FALSE	FALSE	FALSE	FALSE	FALSE	FALSE	FALSE	FALSE	FALSE	0	0	0	0	0	120	117	153	144	142	143	120	117	153	144	142	143	-0.00155324	-0.407011	0.781687	-0.718162	-0.714904
P53004	P53004	>sp|P53004|BIEA_HUMAN Biliverdin reductase A OS=Homo sapiens OX=9606 GN=BLVRA PE=1 SV=2	BLVRA	1	BLVRA	12	11	11	11	11	11	-0.00989037	-6.59251e-17	-0.123393	-3.38315e-17	0.0454538	0	-0.118813	0	-0.346853	-0.323665	-0.0701502	-2.76671e-16	-0.711649	-1.45133e-16	0.293207	0	-0.698115	0	-2.22579	-1.58939	0.922775	1	0.336634	1	0.687063	1	0.347018	1	0.0121107	0.000989637	0.976355	1	0.472809	1	0.915687	1	0.427702	1	0.0241748	0.00213726	FALSE	FALSE	FALSE	FALSE	FALSE	FALSE	FALSE	FALSE	TRUE	TRUE	0	0	0	0	2	46	44	47	47	46	46	46	44	47	47	46	46	-0.185244	-0.781025	-0.300404	-0.877957	-0.877688
P78357	P78357	>sp|P78357|CNTP1_HUMAN Contactin-associated protein 1 OS=Homo sapiens OX=9606 GN=CNTNAP1 PE=1 SV=1	CNTNAP1	1	CNTNAP1	23	12	15	14	13	13	-0.218286	-0.159718	-0.150785	-0.0303172	0.254542	0.249307	0.0293753	4.7844e-18	-0.589302	-0.576757	-1.55506	-0.536008	-0.889559	-0.0953396	1.75157	0.795597	0.215687	1.40328e-17	-3.42742	-1.66675	0.0503733	0.0247903	0.235388	0.576227	0.0324887	0.000509397	0.766662	1	0.000972564	2.29098e-07	0.262724	0.139794	0.359514	0.880084	0.23459	0.00663942	0.815362	1	0.00271836	7.79487e-07	FALSE	FALSE	FALSE	FALSE	FALSE	TRUE	FALSE	FALSE	TRUE	TRUE	0	0	1	0	2	63	55	68	73	75	71	63	55	68	73	75	71	-0.744919	-0.689538	0.532943	-0.717832	-0.766929
P78347;P78347-2;P78347-3;P78347-4	P78347;P78347-2;P78347-3;P78347-4	>sp|P78347|GTF2I_HUMAN General transcription factor II-I OS=Homo sapiens OX=9606 GN=GTF2I PE=1 SV=2;>sp|P78347-2|GTF2I_HUMAN Isoform of P78347, Isoform 2 of General transcription factor II-I OS=Homo sapiens OX=9606 GN=GTF2I;>sp|P78347-3|GTF2I_HUMAN Isoform of P78347, Isoform 3 of General transcription factor II-I OS=Homo sapiens OX=9606 GN=GTF2I;>sp|P78347-4|GTF2I_HUMAN Isoform of P78347, Isoform 4 of General transcription factor II-I OS=Homo sapiens OX=9606 GN=GTF2I	GTF2I;GTF2I;GTF2I;GTF2I	1	GTF2I	30	5	6	6	6	6	0.276089	0.255528	1.4183	1.41987	0.477708	0.448812	2.31543	2.29707	0.986542	0.939049	1.63238	1.05413	9.6297	5.30133	2.81863	1.7753	16.3383	9.97158	5.86458	3.40187	0.0416071	0.0111214	4.7164e-08	1.15684e-22	0.0025252	1.79105e-05	6.08879e-10	5.81126e-34	1.90179e-05	4.32873e-14	0.235295	0.0756461	8.32569e-07	2.36588e-21	0.0438051	0.000335931	6.27814e-09	7.27914e-33	0.000104972	3.03729e-13	FALSE	FALSE	TRUE	TRUE	TRUE	TRUE	TRUE	TRUE	TRUE	TRUE	0	2	2	2	2	40	52	99	57	116	95	40	52	99	57	116	95	1.80289	0.66631	1.92307	0.0871352	-0.00516428
Q9NZI8	Q9NZI8	>sp|Q9NZI8|IF2B1_HUMAN Insulin-like growth factor 2 mRNA-binding protein 1 OS=Homo sapiens OX=9606 GN=IGF2BP1 PE=1 SV=2	IGF2BP1	1	IGF2BP1	20	2	2	0	2	2	0.360528	1.55938e-14	2.75027	2.6754			3.92813	3.81569	2.1468	2.0763	0.902368	6.11037e-14	6.16991	9.89775			8.07175	14.6724	4.50552	7.81017	0.228427	1	3.66731e-06	1.71032e-06			5.10777e-07	4.40723e-07	0.000142874	0.000191331	0.531475	1	3.39783e-05	8.7341e-06			2.1274e-06	1.13607e-06	0.00056317	0.000457625	FALSE	FALSE	TRUE	TRUE			TRUE	TRUE	TRUE	TRUE	0	2	0	2	2	15	21	72	18	80	67	15	21	72	18	80	67	2.25382	1.71738	0.67528	0.618441	0.637903
Q9NQE9	Q9NQE9	>sp|Q9NQE9|HINT3_HUMAN Adenosine 5'-monophosphoramidase HINT3 OS=Homo sapiens OX=9606 GN=HINT3 PE=1 SV=1	HINT3	1	HINT3	4	2	2	0	2	2	3.11565e-06	1.26259e-16	0.574472	0.534062			1.19427	1.21529	0.911614	0.871169	9.90436e-06	4.14546e-16	2.27159	1.89459			4.42607	3.82215	3.5276	2.74512	0.99999	1	0.00864853	0.00104856			9.80973e-05	3.21806e-07	0.00080278	2.1174e-05	0.99999	1	0.027521	0.00341445			0.000266264	8.50273e-07	0.00234862	5.72884e-05	FALSE	FALSE	TRUE	TRUE			TRUE	TRUE	TRUE	TRUE	0	2	0	2	2	7	8	13	8	13	12	7	8	13	8	13	12	0.800378	0.139399	0.345419	-0.339986	-0.237253
P15531;P15531-2;P22392-2	P15531;P15531-2;P22392-2	>sp|P15531|NDKA_HUMAN Nucleoside diphosphate kinase A OS=Homo sapiens OX=9606 GN=NME1 PE=1 SV=1;>sp|P15531-2|NDKA_HUMAN Isoform of P15531, Isoform 2 of Nucleoside diphosphate kinase A OS=Homo sapiens OX=9606 GN=NME1;>sp|P22392-2|NDKB_HUMAN Isoform of P22392, Isoform 3 of Nucleoside diphosphate kinase B OS=Homo sapiens OX=9606 GN=NME2	NME1;NME1;NME2	2	NME1;NME2	8	7	7	7	7	7	-0.0656701	-5.82887e-17	-0.128193	-1.96693e-15	-0.295182	-0.256784	0.187821	0.127026	0.122705	2.96109e-15	-0.425322	-2.77121e-16	-0.697105	-8.39906e-15	-1.92558	-1.13697	1.27244	0.441925	0.763687	1.24315e-14	0.559811	1	0.346173	1	0.0212637	0.00692057	0.102438	0.0665947	0.308844	1	0.814473	1	0.48257	1	0.186877	0.0543053	0.150107	0.103885	0.395349	1	FALSE	FALSE	FALSE	FALSE	FALSE	FALSE	FALSE	FALSE	FALSE	FALSE	0	0	0	0	0	28	29	29	30	32	32	28	29	29	30	32	32	0.304685	-0.758966	0.0216196	-0.758838	-0.726384
P22392-2	P22392-2	>sp|P22392-2|NDKB_HUMAN Isoform of P22392, Isoform 3 of Nucleoside diphosphate kinase B OS=Homo sapiens OX=9606 GN=NME2	NME2	1	NME2	7	2	2	2	2	2	-0.0846266	0	0.0276316	1.06059e-18	-0.159923	-1.19502e-16	0.643295	0.552313	0.227623	2.84312e-15	-0.309097	0	0.10366	3.32949e-18	-0.700697	-5.46506e-16	2.67201	1.84478	1.01173	9.14867e-15	0.670552	1	0.8862	1	0.344863	1	0.00367399	0.000995485	0.187021	1	0.87412	1	0.925955	1	0.735644	1	0.00755805	0.00195968	0.259011	1	FALSE	FALSE	FALSE	FALSE	FALSE	FALSE	TRUE	TRUE	FALSE	FALSE	0	0	0	2	0	11	15	16	16	22	20	11	15	16	16	22	20	2.15557	-0.211519	1.91545	-0.26557	-0.22491
O94919	O94919	>sp|O94919|ENDD1_HUMAN Endonuclease domain-containing 1 protein OS=Homo sapiens OX=9606 GN=ENDOD1 PE=1 SV=2	ENDOD1	1	ENDOD1	4	4	4	3	4	4	0.042345	-5.02196e-19	0.227119	0.0328931	0.114824	2.68206e-16	-0.0112596	-1.05647e-17	-0.069877	-8.327e-18	0.248617	-1.66849e-18	1.1938	0.105329	0.549804	9.81126e-16	-0.0571214	-3.76815e-17	-0.353015	-2.70504e-17	0.731842	1	0.120519	0.571902	0.454667	1	0.937225	1	0.629853	1	0.903983	1	0.217556	0.874275	0.798263	1	0.951063	1	0.705819	1	FALSE	FALSE	FALSE	FALSE	FALSE	FALSE	FALSE	FALSE	FALSE	FALSE	0	0	0	0	0	13	15	16	12	15	15	13	15	16	12	15	15	1.06583	-0.462435	-0.892718	-0.736907	-0.637089
Q15773	Q15773	>sp|Q15773|MLF2_HUMAN Myeloid leukemia factor 2 OS=Homo sapiens OX=9606 GN=MLF2 PE=1 SV=1	MLF2	1	MLF2	4	2	2	2	2	2	-0.359825	-0.280133	0.26731	0	0.308268	3.02355e-19	1.08646	0.892341	0.308712	2.30575e-17	-1.06937	-0.818866	0.849051	0	1.00891	9.58571e-19	3.23774	2.42617	1.06629	8.91005e-17	0.158893	0.113916	0.255997	1	0.183806	1	0.00103907	9.16608e-05	0.166594	1	0.461428	0.412107	0.38331	1	0.57929	1	0.00233032	0.000197702	0.234368	1	FALSE	FALSE	FALSE	FALSE	FALSE	FALSE	TRUE	TRUE	FALSE	FALSE	0	0	0	2	0	7	10	12	11	15	12	7	10	12	11	15	12	2.20812	0.00650453	2.41198	-0.217913	-0.243556
P01116-2	P01116-2	>sp|P01116-2|RASK_HUMAN Isoform of P01116, Isoform 2B of GTPase KRas OS=Homo sapiens OX=9606 GN=KRAS	KRAS	1	KRAS	4	2	3	3	3	3	-0.15134	-5.15536e-18	-0.475337	-0.356709	-0.280343	-0.120868	-0.285494	-0.0358969	-0.591222	-0.455305	-0.471453	-2.035e-17	-1.78629	-1.07409	-1.19424	-0.47273	-0.974461	-0.0821223	-2.12417	-1.54323	0.518805	1	0.0288773	0.0272907	0.12182	0.189549	0.19852	0.645556	0.0152343	0.0207521	0.791889	1	0.0732637	0.0649169	0.471937	0.718044	0.261651	0.82888	0.0293742	0.036707	FALSE	FALSE	FALSE	FALSE	FALSE	FALSE	FALSE	FALSE	TRUE	TRUE	0	0	0	0	2	12	13	14	14	16	13	12	13	14	14	16	13	0.600935	-0.583849	0.443491	-0.622811	-0.704697
P07737	P07737	>sp|P07737|PROF1_HUMAN Profilin-1 OS=Homo sapiens OX=9606 GN=PFN1 PE=1 SV=2	PFN1	1	PFN1	8	6	7	6	6	7	-0.26096	-0.192481	0.0156787	2.91048e-15	0.29463	0.171309	0.577113	0.600211	-0.163839	-2.03395e-17	-1.36662	-0.753582	0.0758408	8.89677e-15	1.2892	0.591832	2.81425	1.68839	-0.616864	-6.59713e-17	0.0796656	0.136305	0.91659	1	0.0979639	0.225562	0.00265322	0.000357207	0.406176	1	0.325724	0.462498	0.936778	1	0.425617	0.806778	0.00559427	0.000734838	0.496274	1	FALSE	FALSE	FALSE	FALSE	FALSE	FALSE	TRUE	TRUE	FALSE	FALSE	0	0	0	2	0	27	24	31	27	28	30	27	24	31	27	28	30	-0.700244	-0.596625	-0.469291	-0.844892	-0.749933
P35080;P35080-2	P35080;P35080-2	>sp|P35080|PROF2_HUMAN Profilin-2 OS=Homo sapiens OX=9606 GN=PFN2 PE=1 SV=3;>sp|P35080-2|PROF2_HUMAN Isoform of P35080, Isoform IIb of Profilin-2 OS=Homo sapiens OX=9606 GN=PFN2	PFN2;PFN2	1	PFN2	5	3	3	3	3	3	0.396786	0.379504	0.306332	0.259574	0.0743161	0	0.72604	0.614342	0.648703	0.636119	2.0761	1.54729	1.61799	1.14882	0.329752	0	3.54596	2.06942	3.20565	2.37405	0.0136642	0.000487434	0.0437568	0.0220538	0.650868	1	0.000542124	1.74345e-05	0.00150271	4.21393e-05	0.11658	0.005492	0.101775	0.0539915	0.89311	1	0.00128035	4.01112e-05	0.00395191	0.000108048	FALSE	TRUE	FALSE	FALSE	FALSE	FALSE	TRUE	TRUE	TRUE	TRUE	1	0	0	2	2	14	13	18	14	20	20	14	13	18	14	20	20	-0.285629	-0.404212	-0.408029	-0.554443	-0.460552
Q9Y2J2-2	Q9Y2J2-2	>sp|Q9Y2J2-2|E41L3_HUMAN Isoform of Q9Y2J2, Isoform 2 of Band 4.1-like protein 3 OS=Homo sapiens OX=9606 GN=EPB41L3	EPB41L3	1	EPB41L3	4	2	2	0	2	2	-0.136503	-1.66891e-17	-0.116516	-6.60325e-19			2.4963	2.53627	1.06395	0.984032	-0.521026	-5.52127e-17	-0.34414	-2.23811e-18			8.91858	7.23774	2.17866	3.73099	0.476779	1	0.636386	1			2.01659e-07	7.71529e-12	0.0134677	0.0354637	0.758839	1	0.74061	1			9.31709e-07	2.75244e-11	0.0264199	0.0598495	FALSE	FALSE	FALSE	FALSE			TRUE	TRUE	TRUE	FALSE	0	0	0	2	1	7	8	8	3	16	14	7	8	8	3	16	14	0.657611	-0.663173	-5.22319	-0.192986	-0.148106
P27348;P61981;Q04917	P27348;P61981;Q04917	>sp|P27348|1433T_HUMAN 14-3-3 protein theta OS=Homo sapiens OX=9606 GN=YWHAQ PE=1 SV=1;>sp|P61981|1433G_HUMAN 14-3-3 protein gamma OS=Homo sapiens OX=9606 GN=YWHAG PE=1 SV=2;>sp|Q04917|1433F_HUMAN 14-3-3 protein eta OS=Homo sapiens OX=9606 GN=YWHAH PE=1 SV=4	YWHAQ;YWHAG;YWHAH	3	YWHAQ;YWHAG;YWHAH	4	4	4	4	4	4	-0.331629	-0.183806	0.310699	0.102042	0.0711371	1.95803e-11	0.659136	0.645074	0.186948	3.90089e-16	-1.49566	-0.575467	1.05161	0.2858	0.348507	6.30127e-11	3.14169	1.77241	0.805539	9.90935e-16	0.0582784	0.122524	0.166091	0.393074	0.632648	0.999996	0.00127966	1.55407e-05	0.284678	1	0.284326	0.434725	0.277425	0.636894	0.885203	1	0.00282863	3.60484e-05	0.3703	1	FALSE	FALSE	FALSE	FALSE	FALSE	FALSE	TRUE	TRUE	FALSE	FALSE	0	0	0	2	0	15	15	15	16	16	15	15	15	15	16	16	15	0.151697	-0.81193	0.000927382	-0.813622	-0.794449
P01834	P01834	>sp|P01834|IGKC_HUMAN Immunoglobulin kappa constant OS=Homo sapiens OX=9606 GN=IGKC PE=1 SV=2	IGKC	1	IGKC	5	5	5	5	5	5	-0.0676065	-7.72295e-19	-0.059267	-2.60358e-19	0.323782	0.301849	0.0394532	0	-0.435967	-0.319495	-0.319471	-3.00741e-18	-0.241033	-8.84584e-19	1.65441	0.958584	0.104161	0	-1.86084	-0.923261	0.66027	1	0.73986	1	0.0411242	0.00591533	0.885847	1	0.0277918	0.0283473	0.868943	1	0.819542	1	0.270229	0.0486512	0.912282	1	0.0499426	0.0490135	FALSE	FALSE	FALSE	FALSE	FALSE	TRUE	FALSE	FALSE	TRUE	TRUE	0	0	1	0	2	20	20	20	20	20	20	20	20	20	20	20	20	0.10916	-0.8139	-0.42705	-0.873676	-0.826082
Q9BQA1	Q9BQA1	>sp|Q9BQA1|MEP50_HUMAN Methylosome protein WDR77 OS=Homo sapiens OX=9606 GN=WDR77 PE=1 SV=1	WDR77	1	WDR77	13	5	5	5	5	5	0.443745	0.254364	2.49059	2.39749	-0.109137	-1.28476e-16	6.05565	5.97099	4.35175	4.2878	2.06825	0.858685	12.2869	8.27324	-0.471984	-3.70474e-16	29.3487	18.8388	20.2361	14.7616	0.0139369	0.075155	3.94923e-09	8.01898e-20	0.519421	1	1.95458e-12	6.63367e-32	5.4466e-10	5.76941e-27	0.118224	0.315057	1.40912e-07	1.30561e-18	0.8279	1	1.80971e-10	7.9557e-31	8.41188e-08	1.23495e-25	FALSE	FALSE	TRUE	TRUE	FALSE	FALSE	TRUE	TRUE	TRUE	TRUE	0	2	0	2	2	20	23	36	24	52	45	20	23	36	24	52	45	1.08108	0.136245	0.775295	-0.0197374	-0.0433685
Q14011	Q14011	>sp|Q14011|CIRBP_HUMAN Cold-inducible RNA-binding protein OS=Homo sapiens OX=9606 GN=CIRBP PE=1 SV=1	CIRBP	1	CIRBP	3	3	3	3	3	2	0.0147934	0	-0.0361611	-1.46505e-17	-0.122389	-9.90655e-19	-0.51505	-0.32721	-1.0361	-0.97688	0.0376972	0	-0.0912354	-5.56742e-17	-0.335636	-4.06187e-18	-1.37664	-0.979744	-3.03451	-3.41117	0.958448	1	0.899752	1	0.645125	1	0.0804567	0.161165	0.002123	0.000672088	0.992908	1	0.931075	1	0.889868	1	0.120614	0.232533	0.00535021	0.00148175	FALSE	FALSE	FALSE	FALSE	FALSE	FALSE	FALSE	FALSE	TRUE	TRUE	0	0	0	0	2	11	11	11	12	11	9	11	11	11	12	11	9	0.240247	-0.794588	0.198531	-0.855273	-0.902867
P38159;Q96E39	P38159;Q96E39	>sp|P38159|RBMX_HUMAN RNA-binding motif protein, X chromosome OS=Homo sapiens OX=9606 GN=RBMX PE=1 SV=3;>sp|Q96E39|RMXL1_HUMAN RNA binding motif protein, X-linked-like-1 OS=Homo sapiens OX=9606 GN=RBMXL1 PE=1 SV=1	RBMX;RBMXL1	2	RBMX;RBMXL1	5	3	3	3	3	3	-0.180659	-7.83951e-17	-0.212168	-0.14486	0.232455	0.2223	-0.353541	-0.315909	-0.87686	-0.833858	-0.68986	-3.01223e-16	-0.690451	-0.578223	0.765117	0.677448	-1.40717	-1.27959	-3.84901	-3.60657	0.350413	1	0.350602	0.398994	0.304392	0.0674234	0.0749039	0.0588915	0.000442295	2.81355e-05	0.649761	1	0.487528	0.644617	0.696632	0.334507	0.113014	0.0926377	0.0014219	7.45724e-05	FALSE	FALSE	FALSE	FALSE	FALSE	FALSE	FALSE	FALSE	TRUE	TRUE	0	0	0	0	2	15	16	18	15	14	14	15	16	18	15	14	14	0.683957	-0.497174	-0.262068	-0.909491	-0.836199
Q9Y305;Q9Y305-2;Q9Y305-4	Q9Y305;Q9Y305-2;Q9Y305-4	>sp|Q9Y305|ACOT9_HUMAN Acyl-coenzyme A thioesterase 9, mitochondrial OS=Homo sapiens OX=9606 GN=ACOT9 PE=1 SV=2;>sp|Q9Y305-2|ACOT9_HUMAN Isoform of Q9Y305, Isoform 2 of Acyl-coenzyme A thioesterase 9, mitochondrial OS=Homo sapiens OX=9606 GN=ACOT9;>sp|Q9Y305-4|ACOT9_HUMAN Isoform of Q9Y305, Isoform 4 of Acyl-coenzyme A thioesterase 9, mitochondrial OS=Homo sapiens OX=9606 GN=ACOT9	ACOT9;ACOT9;ACOT9	1	ACOT9	14	8	9	7	9	9	-0.0186191	0	0.0565093	0.114627	-0.1036	-9.79198e-19	0.184615	0.199784	0.079895	0.051837	-0.120513	0	0.341099	0.328503	-0.607482	-3.54469e-18	1.2863	0.485498	0.572195	0.160654	0.867793	1	0.639338	0.114529	0.410207	1	0.099225	0.0301788	0.439727	0.34042	0.958479	1	0.741986	0.226491	0.7702	1	0.145904	0.0493543	0.52736	0.474177	FALSE	FALSE	FALSE	FALSE	FALSE	FALSE	FALSE	TRUE	FALSE	FALSE	0	0	0	1	0	38	36	47	40	51	53	38	36	47	40	51	53	-0.136581	-0.448128	0.00901637	-0.599955	-0.525446
P20916;P20916-3	P20916;P20916-3	>sp|P20916|MAG_HUMAN Myelin-associated glycoprotein OS=Homo sapiens OX=9606 GN=MAG PE=1 SV=1;>sp|P20916-3|MAG_HUMAN Isoform of P20916, Isoform 3 of Myelin-associated glycoprotein OS=Homo sapiens OX=9606 GN=MAG	MAG;MAG	1	MAG	7	2	3	2	3	3	-0.445509	-2.44318e-16	-0.358526	-0.157346	0.295291	0.155332	2.20781	2.24115	-0.374042	-0.222556	-1.83023	-7.13762e-16	-1.30605	-0.429192	1.39917	0.547922	9.68215	6.46532	-1.74866	-0.673212	0.0253779	1	0.0928174	0.223655	0.0757506	0.219504	9.31096e-08	1.90023e-14	0.0359618	0.0853413	0.175353	1	0.17974	0.394343	0.383238	0.792724	4.75675e-07	8.21814e-14	0.0623067	0.13525	FALSE	FALSE	FALSE	FALSE	FALSE	FALSE	TRUE	TRUE	FALSE	FALSE	0	0	0	2	0	17	14	15	15	28	20	17	14	15	15	28	20	-1.05795	-0.954941	-1.01522	-0.411308	-0.631468
P62834	P62834	>sp|P62834|RAP1A_HUMAN Ras-related protein Rap-1A OS=Homo sapiens OX=9606 GN=RAP1A PE=1 SV=1	RAP1A	1	RAP1A	10	5	6	6	6	6	-0.183542	-1.65491e-15	0.972857	0.923258	0.0556457	9.96599e-15	1.59544	1.54707	0.586121	0.531951	-1.01981	-4.67713e-15	5.14443	2.27011	0.301401	2.93538e-14	9.53003	3.38428	3.46762	1.29715	0.177347	1	1.95135e-05	1.77536e-09	0.678871	1	1.08119e-07	1.22241e-14	0.000900191	6.35696e-05	0.478546	1	0.0001429	1.28331e-08	0.91087	1	5.44137e-07	5.34132e-14	0.00255468	0.000160203	FALSE	FALSE	TRUE	TRUE	FALSE	FALSE	TRUE	TRUE	TRUE	TRUE	0	2	0	2	2	23	19	33	28	38	36	23	19	33	28	38	36	-1.13676	-0.229045	0.857813	-0.420705	-0.39985
P02686-3;P02686-6	P02686-3;P02686-6	>sp|P02686-3|MBP_HUMAN Isoform of P02686, Isoform 3 of Myelin basic protein OS=Homo sapiens OX=9606 GN=MBP;>sp|P02686-6|MBP_HUMAN Isoform of P02686, Isoform 6 of Myelin basic protein OS=Homo sapiens OX=9606 GN=MBP	MBP;MBP	1	MBP	13	10	9	11	11	12	0.273458	0.149484	-0.370939	-0.0773253	0.266228	1.56493e-16	-0.352541	-0.208344	-0.992179	-0.911639	1.23906	0.405383	-1.09946	-0.196985	0.846637	4.48783e-16	-1.34248	-0.529694	-3.45224	-2.13114	0.107765	0.258231	0.149307	0.570624	0.258525	1	0.0871272	0.253724	0.000927178	0.000115699	0.386071	0.71498	0.256867	0.873117	0.662686	1	0.129466	0.35139	0.00262184	0.000286033	FALSE	FALSE	FALSE	FALSE	FALSE	FALSE	FALSE	FALSE	TRUE	TRUE	0	0	0	0	2	48	43	43	47	47	45	48	43	43	47	47	45	-0.620923	-0.974439	-0.571585	-0.891424	-0.941047
P60866;P60866-2	P60866;P60866-2	>sp|P60866|RS20_HUMAN Small ribosomal subunit protein uS10 OS=Homo sapiens OX=9606 GN=RPS20 PE=1 SV=1;>sp|P60866-2|RS20_HUMAN Isoform of P60866, Isoform 2 of Small ribosomal subunit protein uS10 OS=Homo sapiens OX=9606 GN=RPS20	RPS20;RPS20	1	RPS20	5	4	4	4	4	4	0.200095	0.195199	1.40121	1.3934	0.313115	0.207462	3.04087	2.97631	1.15275	1.09471	0.994994	0.779302	6.41774	4.92495	1.42125	0.564522	14.8108	7.68917	5.00935	3.20738	0.187257	0.0620844	2.52806e-06	5.67981e-12	0.0718992	0.0844499	1.58051e-09	9.31262e-21	6.45696e-05	2.38348e-10	0.496215	0.272728	2.47789e-05	4.96096e-11	0.373584	0.394784	1.38479e-08	6.19986e-20	0.000288855	1.14502e-09	FALSE	FALSE	TRUE	TRUE	FALSE	FALSE	TRUE	TRUE	TRUE	TRUE	0	2	0	2	2	16	15	20	16	20	20	16	15	20	16	20	20	-0.279771	-0.461083	-0.508957	-0.678638	-0.602759
P35030;P35030-2;P35030-3;P35030-4;P35030-5	P35030;P35030-2;P35030-3;P35030-4;P35030-5	>sp|P35030|TRY3_HUMAN Trypsin-3 OS=Homo sapiens OX=9606 GN=PRSS3 PE=1 SV=2;>sp|P35030-2|TRY3_HUMAN Isoform of P35030, Isoform 2 of Trypsin-3 OS=Homo sapiens OX=9606 GN=PRSS3;>sp|P35030-3|TRY3_HUMAN Isoform of P35030, Isoform 3 of Trypsin-3 OS=Homo sapiens OX=9606 GN=PRSS3;>sp|P35030-4|TRY3_HUMAN Isoform of P35030, Isoform 4 of Trypsin-3 OS=Homo sapiens OX=9606 GN=PRSS3;>sp|P35030-5|TRY3_HUMAN Isoform of P35030, Isoform 5 of Trypsin-3 OS=Homo sapiens OX=9606 GN=PRSS3	PRSS3;PRSS3;PRSS3;PRSS3;PRSS3	1	PRSS3	2	2	2	2	2	2	-0.169394	-1.36454e-15	-0.611582	-0.45009	-0.128277	1.77497e-13	-0.658484	-0.117771	-0.711126	-0.610783	-0.716247	-6.5444e-15	-1.5504	-1.72007	-0.468258	7.39571e-13	-1.08232	-0.494518	-2.44859	-2.4673	0.333053	1	0.0516276	0.137095	0.522655	1	0.157165	0.761165	0.00737518	0.0199937	0.634762	1	0.11407	0.261259	0.830417	1	0.213639	0.972152	0.0156214	0.035477	FALSE	FALSE	FALSE	FALSE	FALSE	FALSE	FALSE	FALSE	TRUE	TRUE	0	0	0	0	2	7	7	8	8	8	8	7	7	8	8	8	8	0.289566	-0.572718	0.5155	-0.73592	-0.559849
Q9NQC3	Q9NQC3	>sp|Q9NQC3|RTN4_HUMAN Reticulon-4 OS=Homo sapiens OX=9606 GN=RTN4 PE=1 SV=2	RTN4	1	RTN4	6	3	4	4	5	5	-0.42006	-0.342175	-0.489126	-0.336569	-0.329669	-0.0200683	-0.560604	-0.49866	-0.823095	-0.754517	-2.57267	-1.3707	-1.67963	-0.834735	-1.48107	-0.0495498	-4.25808	-1.59703	-5.54385	-2.1353	0.003957	0.00292747	0.0375977	0.0493138	0.0623781	0.70444	0.00013373	3.21768e-05	2.9567e-05	3.67459e-07	0.0514007	0.0260298	0.0897116	0.109681	0.341425	1	0.000354446	7.23551e-05	0.000150144	1.22559e-06	FALSE	TRUE	FALSE	FALSE	FALSE	FALSE	TRUE	TRUE	TRUE	TRUE	1	0	0	2	2	18	13	20	18	21	17	18	13	20	18	21	17	-1.91814	-0.631337	-0.478523	-0.730781	-0.862632
P01857;P01857-1;P01859;P01859-1;P01860;P01860-1;P01861;P01861-1	P01857;P01857-1;P01859;P01859-1;P01860;P01860-1;P01861;P01861-1	>sp|P01857|IGHG1_HUMAN Immunoglobulin heavy constant gamma 1 OS=Homo sapiens OX=9606 GN=IGHG1 PE=1 SV=2;>sp|P01857-1|IGHG1_HUMAN Isoform of P01857, Isoform 1 of Immunoglobulin heavy constant gamma 1 OS=Homo sapiens OX=9606 GN=IGHG1;>sp|P01859|IGHG2_HUMAN Immunoglobulin heavy constant gamma 2 OS=Homo sapiens OX=9606 GN=IGHG2 PE=1 SV=3;>sp|P01859-1|IGHG2_HUMAN Isoform of P01859, Isoform 1 of Immunoglobulin heavy constant gamma 2 OS=Homo sapiens OX=9606 GN=IGHG2;>sp|P01860|IGHG3_HUMAN Immunoglobulin heavy constant gamma 3 OS=Homo sapiens OX=9606 GN=IGHG3 PE=1 SV=3;>sp|P01860-1|IGHG3_HUMAN Isoform of P01860, Isoform 1 of Immunoglobulin heavy constant gamma 3 OS=Homo sapiens OX=9606 GN=IGHG3;>sp|P01861|IGHG4_HUMAN Immunoglobulin heavy constant gamma 4 OS=Homo sapiens OX=9606 GN=IGHG4 PE=1 SV=2;>sp|P01861-1|IGHG4_HUMAN Isoform of P01861, Isoform 1 of Immunoglobulin heavy constant gamma 4 OS=Homo sapiens OX=9606 GN=IGHG4	IGHG1;IGHG1;IGHG2;IGHG2;IGHG3;IGHG3;IGHG4;IGHG4	4	IGHG1;IGHG2;IGHG3;IGHG4	3	3	3	3	3	3	-0.0184176	-1.47755e-19	-0.308216	-0.292119	0.280923	0.229353	-0.0304151	-1.38212e-17	-0.455446	-0.387458	-0.0981571	-6.92987e-19	-1.56256	-1.23386	1.39152	1.08254	-0.0816425	-6.56969e-17	-2.26906	-1.6724	0.892128	1	0.0501188	0.0130872	0.0771281	0.0836964	0.910389	1	0.0109898	0.0124732	0.968933	1	0.112345	0.0335585	0.384095	0.392454	0.928637	1	0.0221871	0.0229264	FALSE	FALSE	FALSE	TRUE	FALSE	FALSE	FALSE	FALSE	TRUE	TRUE	0	1	0	0	2	12	12	12	12	12	12	12	12	12	12	12	12	0.134581	-0.805489	-0.408369	-0.86698	-0.766844
O00429;O00429-3;O00429-8;O00429-9	O00429;O00429-3;O00429-8;O00429-9	>sp|O00429|DNM1L_HUMAN Dynamin-1-like protein OS=Homo sapiens OX=9606 GN=DNM1L PE=1 SV=2;>sp|O00429-3|DNM1L_HUMAN Isoform of O00429, Isoform 2 of Dynamin-1-like protein OS=Homo sapiens OX=9606 GN=DNM1L;>sp|O00429-8|DNM1L_HUMAN Isoform of O00429, Isoform 8 of Dynamin-1-like protein OS=Homo sapiens OX=9606 GN=DNM1L;>sp|O00429-9|DNM1L_HUMAN Isoform of O00429, Isoform 9 of Dynamin-1-like protein OS=Homo sapiens OX=9606 GN=DNM1L	DNM1L;DNM1L;DNM1L;DNM1L	1	DNM1L	15	4	4	4	4	4	-0.123673	-0.0358037	0.659537	0.625937	0.21111	0.131614	1.09663	1.07471	0.445395	0.318875	-0.737294	-0.114605	3.07607	2.05477	0.933228	0.408472	5.67803	3.18876	2.50274	0.941173	0.319666	0.540834	0.00125907	1.33066e-06	0.216038	0.171819	1.21175e-05	2.56282e-10	0.00654862	0.00839838	0.628716	1	0.00588151	6.8242e-06	0.624709	0.681075	3.90297e-05	8.2234e-10	0.0140708	0.0158501	FALSE	FALSE	TRUE	TRUE	FALSE	FALSE	TRUE	TRUE	TRUE	TRUE	0	2	0	2	2	25	23	48	35	56	49	25	23	48	35	56	49	-0.232747	0.275441	1.92278	-0.128828	-0.161787
P62906	P62906	>sp|P62906|RL10A_HUMAN Large ribosomal subunit protein uL1 OS=Homo sapiens OX=9606 GN=RPL10A PE=1 SV=2	RPL10A	1	RPL10A	13	4	6	5	7	5	-0.206614	-0.121563	-0.116347	-0.023856	-0.0658307	0	2.84803	2.7367	-0.212992	-0.203085	-1.24053	-0.504983	-0.709186	-0.0868165	-0.447719	0	19.951	7.79157	-1.36778	-0.80039	0.107396	0.1077	0.338235	0.567027	0.540693	1	8.65929e-11	2.39795e-34	0.0858148	0.0102146	0.385685	0.401091	0.474213	0.868405	0.840866	1	1.74069e-09	3.16791e-33	0.131921	0.019002	FALSE	FALSE	FALSE	FALSE	FALSE	FALSE	TRUE	TRUE	FALSE	TRUE	0	0	0	2	1	26	19	28	22	50	27	26	19	28	22	50	27	-1.80492	-0.669876	-1.43853	-0.290805	-0.807896
Q7KZF4	Q7KZF4	>sp|Q7KZF4|SND1_HUMAN Staphylococcal nuclease domain-containing protein 1 OS=Homo sapiens OX=9606 GN=SND1 PE=1 SV=1	SND1	1	SND1	42	6	9	8	9	9	0.200916	0.0736722	2.40366	2.36566	0.325422	0.340187	3.60868	3.61418	2.25947	2.23465	1.13921	0.279969	13.904	9.27262	2.27671	1.26651	27.2529	13.4201	14.4308	7.96416	0.135715	0.318733	1.1044e-09	1.51871e-29	0.00906561	5.91312e-06	4.05328e-12	2.73447e-53	1.02461e-08	2.41465e-31	0.424396	0.841592	6.85958e-08	4.99389e-28	0.108992	0.000122897	2.36348e-10	8.56293e-52	3.71967e-07	7.03997e-30	FALSE	FALSE	TRUE	TRUE	FALSE	TRUE	TRUE	TRUE	TRUE	TRUE	0	2	1	2	2	51	53	147	74	161	146	51	53	147	74	161	146	0.407488	0.942835	2.07867	0.175529	0.196221
Q16836;Q16836-2;Q16836-3	Q16836;Q16836-2;Q16836-3	>sp|Q16836|HCDH_HUMAN Hydroxyacyl-coenzyme A dehydrogenase, mitochondrial OS=Homo sapiens OX=9606 GN=HADH PE=1 SV=3;>sp|Q16836-2|HCDH_HUMAN Isoform of Q16836, Isoform 2 of Hydroxyacyl-coenzyme A dehydrogenase, mitochondrial OS=Homo sapiens OX=9606 GN=HADH;>sp|Q16836-3|HCDH_HUMAN Isoform of Q16836, Isoform 3 of Hydroxyacyl-coenzyme A dehydrogenase, mitochondrial OS=Homo sapiens OX=9606 GN=HADH	HADH;HADH;HADH	1	HADH	3	3	3	3	3	3	-0.464822	-0.433738	-0.128545	0	-0.157092	0	-0.209574	-0.129733	-0.710264	-0.719655	-2.30106	-1.58924	-0.547344	0	-0.787903	0	-1.07853	-0.425217	-3.32819	-2.23343	0.00776555	0.000476166	0.455812	1	0.290979	1	0.158482	0.198515	0.0011795	1.50042e-05	0.0796621	0.00540632	0.591482	1	0.687333	1	0.214738	0.279975	0.00319126	4.16845e-05	FALSE	TRUE	FALSE	FALSE	FALSE	FALSE	FALSE	FALSE	TRUE	TRUE	1	0	0	0	2	12	11	12	12	12	12	12	11	12	12	12	12	-0.47753	-0.805489	-0.408369	-0.86698	-0.766844
Q13363;Q13363-2	Q13363;Q13363-2	>sp|Q13363|CTBP1_HUMAN C-terminal-binding protein 1 OS=Homo sapiens OX=9606 GN=CTBP1 PE=1 SV=2;>sp|Q13363-2|CTBP1_HUMAN Isoform of Q13363, Isoform 2 of C-terminal-binding protein 1 OS=Homo sapiens OX=9606 GN=CTBP1	CTBP1;CTBP1	1	CTBP1	8	5	5	5	5	5	-0.0563946	-2.7276e-18	0.38603	0.37574	-0.0815523	0	0.981874	0.948392	0.722639	0.691679	-0.310363	-1.12563e-17	2.17799	1.32373	-0.439686	0	6.06654	3.31771	4.20763	2.9972	0.669293	1	0.0109035	0.000210413	0.547845	1	6.78696e-06	3.79272e-13	0.00023525	6.12962e-09	0.87412	1	0.0331798	0.000784139	0.84597	1	2.28621e-05	1.46093e-12	0.000861014	2.53427e-08	FALSE	FALSE	TRUE	TRUE	FALSE	FALSE	TRUE	TRUE	TRUE	TRUE	0	2	0	2	2	23	23	26	25	28	25	23	23	26	25	28	25	0.200331	-0.60867	0.184034	-0.694244	-0.748843
P16152	P16152	>sp|P16152|CBR1_HUMAN Carbonyl reductase [NADPH] 1 OS=Homo sapiens OX=9606 GN=CBR1 PE=1 SV=3	CBR1	1	CBR1	14	12	12	12	12	12	-0.13617	-8.80037e-17	0.142395	0.12527	0.315318	0.280434	0.585701	0.564527	-0.184159	-0.115485	-0.780172	-3.10059e-16	0.828718	0.419238	1.8564	1.00873	3.75736	1.6761	-1.13879	-0.357954	0.293647	1	0.266872	0.12343	0.02517	0.0100254	0.000352505	5.54664e-10	0.142518	0.134364	0.60667	1	0.395987	0.239852	0.203744	0.0748497	0.000855216	1.75643e-09	0.205279	0.204693	FALSE	FALSE	FALSE	FALSE	FALSE	FALSE	TRUE	TRUE	FALSE	FALSE	0	0	0	2	0	51	46	53	53	56	55	51	46	53	53	56	55	-0.615389	-0.749151	-0.161854	-0.790516	-0.805354
Q01546	Q01546	>sp|Q01546|K22O_HUMAN Keratin, type II cytoskeletal 2 oral OS=Homo sapiens OX=9606 GN=KRT76 PE=1 SV=2	KRT76	1	KRT76	4	2	0	2	2	0	-0.405985	-0.187803			-0.00218954	-3.89276e-18	0.0899951	-0.18947			-1.19684	-0.610683			-0.00691194	-1.41958e-17	0.129189	-0.396952			0.118885	0.201006			0.992391	1	0.85872	0.280717			0.401978	0.605479			0.997261	1	0.889764	0.385928			FALSE	FALSE			FALSE	FALSE	FALSE	FALSE			0	0	0	0	0	9	8	7	8	7	8	9	8	7	8	7	8	-0.596035	-1.18255	-1.33526	-1.07397	-0.822279
P55072	P55072	>sp|P55072|TERA_HUMAN Transitional endoplasmic reticulum ATPase OS=Homo sapiens OX=9606 GN=VCP PE=1 SV=4	VCP	1	VCP	32	12	16	12	17	17	-0.457438	-0.453695	0.0538985	1.52076e-18	-0.220536	-0.241407	1.38565	1.31612	0.831905	0.789006	-2.89496	-1.54548	0.306925	5.00276e-18	-1.64308	-0.739446	8.99679	4.25432	5.53026	2.57922	0.00181085	5.30717e-06	0.672949	1	0.0422664	0.00058587	1.85813e-07	4.05494e-34	3.01383e-05	1.27421e-15	0.0310048	0.000107307	0.769806	1	0.27199	0.00726668	8.65593e-07	5.23428e-33	0.000152587	1.02604e-14	TRUE	TRUE	FALSE	FALSE	FALSE	TRUE	TRUE	TRUE	TRUE	TRUE	2	0	1	2	2	79	62	95	66	122	115	79	62	95	66	122	115	-1.40277	-0.493365	-1.58701	-0.473064	-0.500186
P35908	P35908	>sp|P35908|K22E_HUMAN Keratin, type II cytoskeletal 2 epidermal OS=Homo sapiens OX=9606 GN=KRT2 PE=1 SV=2	KRT2	1	KRT2	43	31	32	32	32	32	0.142382	1.33526e-15	0.568478	0.226058	0.54292	0.264274	-0.252701	-1.07925e-15	-0.0939771	-7.2611e-16	0.396788	3.74971e-15	1.20275	0.534829	1.32101	0.708418	-0.374491	-2.5794e-15	-0.110548	-1.77075e-15	0.586051	1	0.118062	0.399821	0.0909854	0.315615	0.608053	1	0.879294	1	0.82382	1	0.214215	0.64502	0.414076	0.994704	0.682295	1	0.91557	1	FALSE	FALSE	FALSE	FALSE	FALSE	FALSE	FALSE	FALSE	FALSE	FALSE	0	0	0	0	0	141	141	151	147	152	148	141	141	151	147	152	148	0.0879916	-0.70499	-0.165944	-0.812065	-0.85527
P78356	P78356	>sp|P78356|PI42B_HUMAN Phosphatidylinositol 5-phosphate 4-kinase type-2 beta OS=Homo sapiens OX=9606 GN=PIP4K2B PE=1 SV=1	PIP4K2B	1	PIP4K2B	15	2	4	3	5	5	0.20012	1.8068e-17	-0.0745467	0	0.296592	0.138115	0.991903	0.960368	0.858352	0.285236	0.63527	5.68926e-17	-0.389789	0	1.36283	0.425576	6.24089	3.58703	0.991103	0.869854	0.388383	1	0.592895	1	0.0825096	0.208612	5.2817e-06	2.0255e-13	0.195295	0.462533	0.682101	1	0.704168	1	0.396985	0.763919	1.81901e-05	8.05909e-13	0.269148	0.625715	FALSE	FALSE	FALSE	FALSE	FALSE	FALSE	TRUE	TRUE	FALSE	FALSE	0	0	0	2	0	23	9	30	28	47	44	23	9	30	28	47	44	-5.74808	-0.406157	0.970943	-0.23201	-0.210207
P43003;P43003-2	P43003;P43003-2	>sp|P43003|EAA1_HUMAN Excitatory amino acid transporter 1 OS=Homo sapiens OX=9606 GN=SLC1A3 PE=1 SV=1;>sp|P43003-2|EAA1_HUMAN Isoform of P43003, Isoform 2 of Excitatory amino acid transporter 1 OS=Homo sapiens OX=9606 GN=SLC1A3	SLC1A3;SLC1A3	1	SLC1A3	12	7	10	8	9	10	-0.040604	-2.28557e-17	-0.0727673	-4.22045e-17	-0.00779657	6.34408e-19	-0.354927	-0.308202	0.161444	0.0441027	-0.236236	-7.45025e-17	-0.390789	-1.39904e-16	-0.0380949	2.08066e-18	-1.99807	-0.96056	0.802644	0.149371	0.744652	1	0.59196	1	0.958086	1	0.018152	0.00287176	0.2863	0.537876	0.904643	1	0.703555	1	0.99021	1	0.0323788	0.00533057	0.371838	0.716179	FALSE	FALSE	FALSE	FALSE	FALSE	FALSE	TRUE	TRUE	FALSE	FALSE	0	0	0	2	0	39	32	44	38	43	44	39	32	44	38	43	44	-1.10338	-0.608259	-0.494996	-0.78184	-0.74494
O60256	O60256	>sp|O60256|KPRB_HUMAN Phosphoribosyl pyrophosphate synthase-associated protein 2 OS=Homo sapiens OX=9606 GN=PRPSAP2 PE=1 SV=1	PRPSAP2	1	PRPSAP2	8	2	3	0	3	3	0.010773	-2.02337e-18	0.299074	0.157397			1.03407	1.05465	0.847782	0.747435	0.0459006	-6.17137e-18	1.20612	0.453295			3.90925	2.73196	3.0002	2.62886	0.949418	1	0.117148	0.181334			0.000260775	3.90776e-07	0.00227763	0.00177569	0.992908	1	0.213077	0.330182			0.000652323	1.01662e-06	0.00567595	0.00369789	FALSE	FALSE	FALSE	FALSE			TRUE	TRUE	TRUE	TRUE	0	0	0	2	2	17	13	24	14	30	27	17	13	24	14	30	27	-1.54236	-0.276435	-1.89664	-0.384181	-0.386905
P61353	P61353	>sp|P61353|RL27_HUMAN Large ribosomal subunit protein eL27 OS=Homo sapiens OX=9606 GN=RPL27 PE=1 SV=2	RPL27	1	RPL27	6	3	4	4	4	4	-0.241413	-0.12235	0.0973799	2.13659e-18	-0.248136	-0.280907	3.69778	3.67623	0.0124017	1.68102e-16	-1.48581	-0.458739	0.538383	8.89182e-18	-1.79642	-1.13936	21.7343	14.769	0.064888	6.83691e-16	0.0596983	0.1757	0.463028	1	0.0291302	0.00254577	3.74281e-11	2.7049e-30	0.928939	1	0.288217	0.550603	0.597766	1	0.224011	0.0241691	9.17259e-10	2.98954e-29	0.955497	1	FALSE	FALSE	FALSE	FALSE	FALSE	TRUE	TRUE	TRUE	FALSE	FALSE	0	0	1	2	0	16	15	20	16	24	19	16	15	20	16	24	19	-0.218855	-0.471385	-0.521647	-0.521474	-0.649464
Q7L5L3;Q7L5L3-1	Q7L5L3;Q7L5L3-1	>sp|Q7L5L3|GDPD3_HUMAN Lysophospholipase D GDPD3 OS=Homo sapiens OX=9606 GN=GDPD3 PE=1 SV=3;>sp|Q7L5L3-1|GDPD3_HUMAN Isoform of Q7L5L3, Isoform 2 of Lysophospholipase D GDPD3 OS=Homo sapiens OX=9606 GN=GDPD3	GDPD3;GDPD3	1	GDPD3	3	2	2	0	0	2	0.247732	8.00533e-18	0.371307	0.145036					-0.177626	-4.53005e-16	0.811331	2.71978e-17	1.03881	0.517863					-0.575273	-1.20254e-15	0.275779	1	0.170848	0.446828					0.473442	1	0.583166	1	0.282835	0.709485					0.559463	1	FALSE	FALSE	FALSE	FALSE					FALSE	FALSE	0	0	0	0	0	10	9	10	7	5	9	10	9	10	7	5	9	-0.597131	-0.789902	-2.64363	-1.42283	-0.814035
P38919	P38919	>sp|P38919|IF4A3_HUMAN Eukaryotic initiation factor 4A-III OS=Homo sapiens OX=9606 GN=EIF4A3 PE=1 SV=4	EIF4A3	1	EIF4A3	22	11	11	10	11	11	0.120717	0	1.81938	1.7524	0.351721	0.319987	3.0303	2.96485	1.70385	1.65528	0.953742	0	13.2553	4.48042	2.09125	1.05644	23.1971	7.17039	14.0026	4.71853	0.204758	1	1.80886e-09	1.56305e-34	0.0142042	0.000880049	1.97533e-11	2.66168e-49	1.3288e-08	5.61111e-36	0.511821	1	8.45638e-08	8.19136e-33	0.145769	0.010106	6.18572e-10	6.61896e-48	4.40587e-07	2.43292e-34	FALSE	FALSE	TRUE	TRUE	FALSE	TRUE	TRUE	TRUE	TRUE	TRUE	0	2	1	2	2	44	43	62	45	84	60	44	43	62	45	84	60	-0.032626	-0.251481	-0.238375	-0.292285	-0.56527
P25398	P25398	>sp|P25398|RS12_HUMAN Small ribosomal subunit protein eS12 OS=Homo sapiens OX=9606 GN=RPS12 PE=1 SV=3	RPS12	1	RPS12	7	2	2	0	2	2	0.20081	0.164303	1.22441	1.12526			4.02616	4.00813	2.72915	2.56406	0.654713	0.487532	4.52957	4.43722			15.7824	11.9387	11.1706	10.3711	0.374542	0.209636	5.96993e-05	2.00192e-07			8.52692e-10	5.69976e-17	9.23405e-08	2.84651e-16	0.675823	0.623837	0.000383585	1.13038e-06			8.43218e-09	2.89439e-16	1.69726e-06	2.46844e-15	FALSE	FALSE	TRUE	TRUE			TRUE	TRUE	TRUE	TRUE	0	2	0	2	2	12	15	22	14	28	27	12	15	22	14	28	27	1.78118	0.169992	0.613815	-0.114126	-0.0145254
O00763;O00763-2;O00763-3	O00763;O00763-2;O00763-3	>sp|O00763|ACACB_HUMAN Acetyl-CoA carboxylase 2 OS=Homo sapiens OX=9606 GN=ACACB PE=1 SV=3;>sp|O00763-2|ACACB_HUMAN Isoform of O00763, Isoform 2 of Acetyl-CoA carboxylase 2 OS=Homo sapiens OX=9606 GN=ACACB;>sp|O00763-3|ACACB_HUMAN Isoform of O00763, Isoform 3 of Acetyl-CoA carboxylase 2 OS=Homo sapiens OX=9606 GN=ACACB	ACACB;ACACB;ACACB	1	ACACB	15	7	7	7	6	7	-0.0598531	-0.056189	-0.19579	-0.119163	-0.0084741	4.92693e-14	-0.289004	-0.259658	-0.682646	-0.653343	-0.411797	-0.212082	-1.02488	-0.462539	-0.0454439	1.73217e-13	-1.66442	-1.05985	-3.43468	-2.433	0.572168	0.304736	0.17616	0.243733	0.950012	1	0.0406154	0.0151928	0.000959049	7.20942e-06	0.816918	0.813363	0.290196	0.422689	0.989917	1	0.0654724	0.0258462	0.00269212	2.11285e-05	FALSE	FALSE	FALSE	FALSE	FALSE	FALSE	FALSE	TRUE	TRUE	TRUE	0	0	0	1	2	38	40	43	45	39	42	38	40	43	45	39	42	0.406941	-0.6241	0.651076	-0.858917	-0.778147
Q6PEY2;Q71U36;Q71U36-2;Q9BQE3	Q6PEY2;Q71U36;Q71U36-2;Q9BQE3	>sp|Q6PEY2|TBA3E_HUMAN Tubulin alpha-3E chain OS=Homo sapiens OX=9606 GN=TUBA3E PE=1 SV=2;>sp|Q71U36|TBA1A_HUMAN Tubulin alpha-1A chain OS=Homo sapiens OX=9606 GN=TUBA1A PE=1 SV=1;>sp|Q71U36-2|TBA1A_HUMAN Isoform of Q71U36, Isoform 2 of Tubulin alpha-1A chain OS=Homo sapiens OX=9606 GN=TUBA1A;>sp|Q9BQE3|TBA1C_HUMAN Tubulin alpha-1C chain OS=Homo sapiens OX=9606 GN=TUBA1C PE=1 SV=1	TUBA3E;TUBA1A;TUBA1A;TUBA1C	3	TUBA3E;TUBA1A;TUBA1C	5	4	3	5	5	5	0.058764	-3.00811e-18	-1.24895	-0.525453	-0.110083	0	0.246038	0	0.544102	0	0.233373	-9.28614e-18	-2.27398	-0.66401	-0.577845	0	0.647197	0	2.76595	0	0.747627	1	0.00859747	0.0771857	0.43267	1	0.3818	1	0.00371381	1	0.904643	1	0.0274842	0.162614	0.784922	1	0.463477	1	0.0087102	1	FALSE	FALSE	TRUE	FALSE	FALSE	FALSE	FALSE	FALSE	TRUE	FALSE	0	1	0	0	1	19	16	15	19	20	18	19	16	15	19	20	18	-0.900327	-1.147	-0.354422	-0.823538	-0.864835
P39019	P39019	>sp|P39019|RS19_HUMAN Small ribosomal subunit protein eS19 OS=Homo sapiens OX=9606 GN=RPS19 PE=1 SV=2	RPS19	1	RPS19	12	5	5	6	6	6	0.108476	1.39797e-20	0.165362	6.31606e-17	-0.145913	0	1.27282	1.21723	-0.288245	-0.0574177	0.300838	5.63944e-20	0.533515	2.20799e-16	-0.574516	0	6.12243	4.06383	-0.823252	-0.173403	0.678788	1	0.466978	1	0.435244	1	6.25891e-06	1.96289e-10	0.274913	0.627868	0.875779	1	0.599176	1	0.785702	1	2.12101e-05	6.3587e-10	0.359534	0.826245	FALSE	FALSE	FALSE	FALSE	FALSE	FALSE	TRUE	TRUE	FALSE	FALSE	0	0	0	2	0	29	28	33	33	45	37	29	28	33	33	45	37	0.113151	-0.574239	0.501115	-0.464401	-0.602204
Q6PCE3	Q6PCE3	>sp|Q6PCE3|PGM2L_HUMAN Glucose 1,6-bisphosphate synthase OS=Homo sapiens OX=9606 GN=PGM2L1 PE=1 SV=3	PGM2L1	1	PGM2L1	8	4	4	4	5	5	-0.191613	-0.0596992	-0.256115	-0.0897935	-0.203792	-0.125982	-0.0730775	-0.00746509	-0.15226	-3.26223e-16	-0.734043	-0.191614	-0.966618	-0.287656	-1.11161	-0.453007	-0.460407	-0.0313312	-0.721313	-1.34737e-15	0.321707	0.464888	0.199914	0.431645	0.146712	0.145969	0.529795	0.770251	0.334909	1	0.628716	1	0.316618	0.688088	0.525975	0.603065	0.613199	0.982273	0.419815	1	FALSE	FALSE	FALSE	FALSE	FALSE	FALSE	FALSE	FALSE	FALSE	FALSE	0	0	0	0	0	22	19	26	26	26	28	22	19	26	26	26	28	-0.838638	-0.526361	0.642375	-0.714903	-0.597985
P52907	P52907	>sp|P52907|CAZA1_HUMAN F-actin-capping protein subunit alpha-1 OS=Homo sapiens OX=9606 GN=CAPZA1 PE=1 SV=3	CAPZA1	1	CAPZA1	9	4	4	4	4	4	-0.00272337	2.02359e-19	-0.0876226	-1.58652e-16	-0.970238	-0.94708	0.851307	0.818528	1.56992	1.57037	-0.0143058	8.85454e-19	-0.437732	-6.32057e-16	-5.1902	-3.06108	3.94435	3.35361	7.81788	6.50751	0.984224	1	0.548959	1	2.35105e-05	1.10889e-09	0.000243455	1.08155e-05	1.85693e-06	9.46143e-13	0.993649	1	0.672956	1	0.00112997	4.85897e-08	0.000612622	2.53311e-05	1.59236e-05	5.99224e-12	FALSE	FALSE	FALSE	FALSE	TRUE	TRUE	TRUE	TRUE	TRUE	TRUE	0	0	2	2	2	19	23	23	16	30	36	19	23	23	16	30	36	1.36707	-0.490672	-1.40587	-0.459297	-0.203636
Q9Y276	Q9Y276	>sp|Q9Y276|BCS1_HUMAN Mitochondrial chaperone BCS1 OS=Homo sapiens OX=9606 GN=BCS1L PE=1 SV=1	BCS1L	1	BCS1L	5	2	2	2	2	0	-0.0416531	0	-0.164816	-0.135555	-0.124055	0	-0.406236	0			-0.153352	0	-0.745885	-0.534636	-0.498198	0	-1.94754	0			0.832314	1	0.314948	0.233656	0.49701	1	0.0205081	1			0.950723	1	0.446464	0.407743	0.811968	1	0.0360117	1			FALSE	FALSE	FALSE	FALSE	FALSE	FALSE	TRUE	FALSE			0	0	0	1	0	12	13	10	13	10	8	12	13	10	13	10	8	0.600935	-1.08908	0.150074	-1.0198	-1.08517
Q16543	Q16543	>sp|Q16543|CDC37_HUMAN Hsp90 co-chaperone Cdc37 OS=Homo sapiens OX=9606 GN=CDC37 PE=1 SV=1	CDC37	1	CDC37	10	5	5	5	5	5	0.470755	0.409514	0.119132	4.33211e-18	0.605866	0.395307	0.331844	0.259523	-0.0745052	5.83389e-19	1.55767	1.26395	0.420774	1.82408e-17	1.30823	1.32898	1.59271	1.04353	-0.404581	2.0563e-18	0.0500494	0.0551179	0.564288	1	0.0937322	0.19133	0.0482365	0.0975047	0.58153	1	0.262724	0.25187	0.684288	1	0.420292	0.719913	0.0762317	0.147346	0.658652	1	FALSE	FALSE	FALSE	FALSE	FALSE	FALSE	FALSE	FALSE	FALSE	FALSE	0	0	0	0	0	23	31	34	38	33	38	23	31	34	38	33	38	2.10962	-0.155305	2.98979	-0.538334	-0.336824
Q99714	Q99714	>sp|Q99714|HCD2_HUMAN 3-hydroxyacyl-CoA dehydrogenase type-2 OS=Homo sapiens OX=9606 GN=HSD17B10 PE=1 SV=3	HSD17B10	1	HSD17B10	7	3	3	3	3	3	-0.0869128	0	0.0212333	0	0.0367794	0	-0.112881	-7.88426e-18	-0.204702	-0.135224	-0.417507	0	0.0987081	0	0.158408	0	-0.575128	-3.10729e-17	-0.859681	-0.51021	0.566933	1	0.891597	1	0.827206	1	0.43514	1	0.255678	0.189778	0.816918	1	0.929809	1	0.94772	1	0.519648	1	0.337775	0.280765	FALSE	FALSE	FALSE	FALSE	FALSE	FALSE	FALSE	FALSE	FALSE	FALSE	0	0	0	0	0	18	22	24	21	22	23	18	22	24	21	22	23	1.50918	-0.333528	0.594432	-0.684406	-0.569826
Q99719	Q99719	>sp|Q99719|SEPT5_HUMAN Septin-5 OS=Homo sapiens OX=9606 GN=SEPTIN5 PE=1 SV=1	SEPTIN5	1	SEPTIN5	4	3	3	3	3	3	0.019754	1.31261e-14	2.58417e-06	1.61828e-19	0.173004	1.31485e-15	0.302794	0.262458	-0.0204869	4.67543e-20	0.101156	4.78811e-14	1.19782e-05	6.51415e-19	0.646683	5.66501e-15	1.349	0.826897	-0.0954766	2.07922e-19	0.888856	1	0.999987	1	0.381744	1	0.0858139	0.0377262	0.89563	1	0.968631	1	0.999987	1	0.750795	1	0.128174	0.0609313	0.928009	1	FALSE	FALSE	FALSE	FALSE	FALSE	FALSE	FALSE	FALSE	FALSE	FALSE	0	0	0	0	0	13	15	16	14	16	15	13	15	16	14	16	15	1.01814	-0.492581	-0.020681	-0.695268	-0.660734
Q02218;Q9ULD0-2;Q9ULD0-3	Q02218;Q9ULD0-2;Q9ULD0-3	>sp|Q02218|ODO1_HUMAN 2-oxoglutarate dehydrogenase complex component E1 OS=Homo sapiens OX=9606 GN=OGDH PE=1 SV=3;>sp|Q9ULD0-2|OGDHL_HUMAN Isoform of Q9ULD0, Isoform 2 of 2-oxoglutarate dehydrogenase-like, mitochondrial OS=Homo sapiens OX=9606 GN=OGDHL;>sp|Q9ULD0-3|OGDHL_HUMAN Isoform of Q9ULD0, Isoform 3 of 2-oxoglutarate dehydrogenase-like, mitochondrial OS=Homo sapiens OX=9606 GN=OGDHL	OGDH;OGDHL;OGDHL	2	OGDH;OGDHL	6	6	6	6	6	6	-0.0148135	-0.0897661	-0.468436	-0.442118	-0.133729	-0.146103	-0.560924	-0.584832	-0.648334	-0.690472	-0.0723639	-0.306866	-2.44395	-1.43437	-0.683705	-0.497914	-3.25926	-2.18966	-3.6746	-2.66413	0.920347	0.191911	0.00566112	7.21746e-06	0.356174	0.079172	0.000992049	1.01317e-09	0.000608999	5.39607e-12	0.975184	0.582821	0.0197374	3.4288e-05	0.741266	0.381713	0.00223079	3.16102e-09	0.00186224	3.10366e-11	FALSE	FALSE	TRUE	TRUE	FALSE	FALSE	TRUE	TRUE	TRUE	TRUE	0	2	0	2	2	23	24	24	24	24	23	23	24	24	24	24	23	0.323626	-0.761458	-0.210872	-0.845218	-0.847229
P17844;P17844-2	P17844;P17844-2	>sp|P17844|DDX5_HUMAN Probable ATP-dependent RNA helicase DDX5 OS=Homo sapiens OX=9606 GN=DDX5 PE=1 SV=1;>sp|P17844-2|DDX5_HUMAN Isoform of P17844, Isoform 2 of Probable ATP-dependent RNA helicase DDX5 OS=Homo sapiens OX=9606 GN=DDX5	DDX5;DDX5	1	DDX5	15	5	5	4	5	5	-0.248958	-0.177914	0.105051	0	-0.0348613	1.58974e-17	0.845855	0.796258	-0.124797	-1.87388e-18	-1.42724	-0.580239	0.517917	0	-0.175067	5.3301e-17	3.99229	2.56169	-0.748811	-5.82785e-18	0.0688362	0.0508006	0.479779	1	0.809418	1	0.000221768	1.06307e-07	0.31781	1	0.304497	0.234318	0.611391	1	0.944526	1	0.000563077	2.91353e-07	0.404681	1	FALSE	FALSE	FALSE	FALSE	FALSE	FALSE	TRUE	TRUE	FALSE	FALSE	0	0	0	2	0	29	28	50	35	59	57	29	28	50	35	59	57	0.00959501	0.0883747	0.856934	-0.224695	-0.174561
P02787	P02787	>sp|P02787|TRFE_HUMAN Serotransferrin OS=Homo sapiens OX=9606 GN=TF PE=1 SV=4	TF	1	TF	35	3	3	3	3	3	0.645117	0.582807	1.91991	1.93651	1.02966	1.00765	3.29034	3.27891	2.31511	2.32586	2.89112	2.32058	9.5941	7.70712	5.72097	3.64189	16.97	12.0777	12.6119	9.33152	0.00182752	0.000138717	4.89562e-08	6.74876e-17	1.00296e-05	2.64569e-09	4.2078e-10	2.41866e-21	3.26875e-08	5.31354e-19	0.0310048	0.00181624	8.55204e-07	9.12715e-16	0.000531915	1.09975e-07	4.84041e-09	1.65585e-20	8.50378e-07	5.83455e-18	TRUE	TRUE	TRUE	TRUE	TRUE	TRUE	TRUE	TRUE	TRUE	TRUE	2	2	2	2	2	24	43	102	53	128	118	24	43	102	53	128	118	4.27161	1.64746	5.19922	0.693664	0.810344
P35609	P35609	>sp|P35609|ACTN2_HUMAN Alpha-actinin-2 OS=Homo sapiens OX=9606 GN=ACTN2 PE=1 SV=1	ACTN2	1	ACTN2	7	4	2	4	2	3	-0.312643	-0.241119	-0.648162	-0.567846	0.00395555	3.48195e-17	-0.638817	-0.623061	-0.792448	-0.650867	-1.68773	-0.747378	-2.1189	-1.66234	0.0175427	1.26628e-16	-1.66463	-1.68677	-3.52979	-2.06167	0.0362555	0.0305555	0.0126263	0.00275531	0.980691	1	0.0405945	0.00371904	0.00182409	0.000113367	0.218421	0.160498	0.0375432	0.00825756	0.995607	1	0.0654724	0.00679146	0.00470922	0.000280679	FALSE	FALSE	TRUE	TRUE	FALSE	FALSE	FALSE	TRUE	TRUE	TRUE	0	2	0	1	2	18	21	16	20	18	18	18	21	16	20	18	18	1.26707	-0.944796	0.453951	-0.841361	-0.787626
P22626	P22626	>sp|P22626|ROA2_HUMAN Heterogeneous nuclear ribonucleoproteins A2/B1 OS=Homo sapiens OX=9606 GN=HNRNPA2B1 PE=1 SV=2	HNRNPA2B1	1	HNRNPA2B1	21	12	14	14	14	14	-0.051776	-2.02449e-16	-0.320239	-0.0434774	0.265029	0.0624681	-0.488497	-0.337003	-0.908434	-0.848241	-0.221164	-7.61577e-16	-0.903782	-0.124477	0.991112	0.217785	-1.5403	-1.1725	-3.23493	-3.0418	0.760356	1	0.228479	0.696788	0.190996	0.577145	0.0546663	0.144031	0.00141765	0.000248572	0.911685	1	0.351984	1	0.592242	1	0.085042	0.210144	0.00373985	0.000587881	FALSE	FALSE	FALSE	FALSE	FALSE	FALSE	FALSE	FALSE	TRUE	TRUE	0	0	0	0	2	64	60	63	67	70	67	64	60	63	67	70	67	-0.325835	-0.838314	-0.0573938	-0.787611	-0.838031
P11216	P11216	>sp|P11216|PYGB_HUMAN Glycogen phosphorylase, brain form OS=Homo sapiens OX=9606 GN=PYGB PE=1 SV=5	PYGB	1	PYGB	32	20	23	23	22	23	-0.274092	-0.116475	0.0963548	0	0.0756579	3.71495e-18	0.33648	0.269983	-0.115878	-3.99677e-16	-1.21954	-0.391815	0.474366	0	0.366846	1.14232e-17	1.70898	0.870743	-0.549452	-1.33405e-15	0.112785	0.352714	0.516664	1	0.615077	1	0.0364865	0.0490702	0.457512	1	0.391867	0.900703	0.647568	1	0.879612	1	0.0596123	0.0780599	0.543485	1	FALSE	FALSE	FALSE	FALSE	FALSE	FALSE	FALSE	FALSE	FALSE	FALSE	0	0	0	0	0	100	93	119	115	121	117	100	93	119	115	121	117	-0.36543	-0.518867	0.558893	-0.696223	-0.731003
P26599;P26599-1;P26599-2	P26599;P26599-1;P26599-2	>sp|P26599|PTBP1_HUMAN Polypyrimidine tract-binding protein 1 OS=Homo sapiens OX=9606 GN=PTBP1 PE=1 SV=2;>sp|P26599-1|PTBP1_HUMAN Isoform of P26599, Isoform 2 of Polypyrimidine tract-binding protein 1 OS=Homo sapiens OX=9606 GN=PTBP1;>sp|P26599-2|PTBP1_HUMAN Isoform of P26599, Isoform 3 of Polypyrimidine tract-binding protein 1 OS=Homo sapiens OX=9606 GN=PTBP1	PTBP1;PTBP1;PTBP1	1	PTBP1	12	2	2	2	2	2	0.796812	0.699469	1.19474	1.06987	0.256222	2.8226e-12	2.63051	2.44416	3.14668	3.04853	3.65217	2.89172	3.8289	3.22913	0.99285	1.02787e-11	10.1152	9.23549	9.94493	10.5287	0.000320191	1.00833e-05	0.000241015	2.42566e-06	0.190283	0.999997	6.15391e-08	8.25692e-14	2.47848e-07	4.72823e-11	0.00814831	0.000198439	0.00135632	1.21791e-05	0.59137	1	3.34606e-07	3.42217e-13	3.49259e-06	2.43022e-10	TRUE	TRUE	TRUE	TRUE	FALSE	FALSE	TRUE	TRUE	TRUE	TRUE	2	2	0	2	2	14	21	31	22	43	41	14	21	31	22	43	41	2.68015	0.480922	2.54042	0.125976	0.225939
Q13162	Q13162	>sp|Q13162|PRDX4_HUMAN Peroxiredoxin-4 OS=Homo sapiens OX=9606 GN=PRDX4 PE=1 SV=1	PRDX4	1	PRDX4	15	6	6	6	7	7	0.334442	0.238241	0.170804	0.0910804	-0.224415	-0.252106	0.938935	0.919636	2.77774	2.50735	2.36961	0.799382	1.10112	0.278564	-1.29908	-0.752055	5.68998	2.24536	14.4158	5.11796	0.00654372	0.00498732	0.148752	0.224096	0.0957464	0.00824219	1.1898e-05	6.35981e-11	1.03385e-08	1.22111e-26	0.0744356	0.0391558	0.256643	0.394343	0.420809	0.0633825	3.84694e-05	2.13806e-10	3.71967e-07	2.37345e-25	FALSE	TRUE	FALSE	FALSE	FALSE	FALSE	TRUE	TRUE	TRUE	TRUE	1	0	0	2	2	33	36	35	24	52	59	33	36	35	24	52	59	0.561473	-0.734039	-2.56151	-0.478115	-0.301226
Q06033;Q06033-2	Q06033;Q06033-2	>sp|Q06033|ITIH3_HUMAN Inter-alpha-trypsin inhibitor heavy chain H3 OS=Homo sapiens OX=9606 GN=ITIH3 PE=1 SV=2;>sp|Q06033-2|ITIH3_HUMAN Isoform of Q06033, Isoform 2 of Inter-alpha-trypsin inhibitor heavy chain H3 OS=Homo sapiens OX=9606 GN=ITIH3	ITIH3;ITIH3	1	ITIH3	17	4	5	6	5	4	-0.198361	-1.89691e-19	-0.0589372	-1.50917e-13	1.06623	1.04431	-0.00681459	0.0053288	-0.607814	-0.492376	-0.821907	-6.69506e-19	-0.271434	-4.12324e-13	6.15107	4.19446	-0.0408899	0.0142309	-2.86987	-1.46149	0.26991	1	0.708666	0.999999	5.24825e-06	6.53377e-14	0.955037	0.831918	0.00298392	0.000177415	0.577031	1	0.796536	1	0.000322873	5.58275e-12	0.96416	1	0.00717753	0.000429811	FALSE	FALSE	FALSE	FALSE	TRUE	TRUE	FALSE	FALSE	TRUE	TRUE	0	0	2	0	2	27	28	31	62	33	28	27	28	31	62	33	28	0.19536	-0.617414	4.90757	-0.70749	-0.823982
Q9UPY8	Q9UPY8	>sp|Q9UPY8|MARE3_HUMAN Microtubule-associated protein RP/EB family member 3 OS=Homo sapiens OX=9606 GN=MAPRE3 PE=1 SV=1	MAPRE3	1	MAPRE3	5	3	4	3	4	3	-0.354236	-0.324015	-0.541371	-0.444743	-0.136752	-0.0598598	-0.137094	-0.00405785	-0.622815	-0.69414	-1.99483	-1.56488	-2.36347	-1.73224	-0.869423	-0.270971	-1.01275	-0.0173412	-3.93978	-2.91693	0.0167695	0.00590143	0.00689605	0.00430784	0.246739	0.372165	0.182881	0.837186	0.000375734	9.71897e-08	0.128915	0.0448995	0.0230372	0.0123703	0.65448	1	0.243313	1	0.00126567	3.51171e-07	FALSE	TRUE	TRUE	TRUE	FALSE	FALSE	FALSE	FALSE	TRUE	TRUE	1	2	0	0	2	16	12	16	13	17	13	16	12	16	13	17	13	-1.68322	-0.810691	-1.66744	-0.819343	-0.980891
P12035;P35908;Q01546;Q5XKE5	P12035;P35908;Q01546;Q5XKE5	>sp|P12035|K2C3_HUMAN Keratin, type II cytoskeletal 3 OS=Homo sapiens OX=9606 GN=KRT3 PE=1 SV=3;>sp|P35908|K22E_HUMAN Keratin, type II cytoskeletal 2 epidermal OS=Homo sapiens OX=9606 GN=KRT2 PE=1 SV=2;>sp|Q01546|K22O_HUMAN Keratin, type II cytoskeletal 2 oral OS=Homo sapiens OX=9606 GN=KRT76 PE=1 SV=2;>sp|Q5XKE5|K2C79_HUMAN Keratin, type II cytoskeletal 79 OS=Homo sapiens OX=9606 GN=KRT79 PE=1 SV=2	KRT3;KRT2;KRT76;KRT79	4	KRT3;KRT2;KRT76;KRT79	2	2	2	2	2	2	0.106063	4.25098e-17	0.522997	0.150232	0.435296	1.09244e-16	-0.218234	-7.46866e-15	-0.270798	0	0.234559	1.9005e-16	0.935528	0.55336	0.891748	3.81037e-16	-0.331934	-2.50328e-14	-0.295892	0	0.746394	1	0.213653	0.581566	0.235616	1	0.648934	1	0.685642	1	0.904643	1	0.33361	0.887431	0.640242	1	0.716752	1	0.755797	1	FALSE	FALSE	FALSE	FALSE	FALSE	FALSE	FALSE	FALSE	FALSE	FALSE	0	0	0	0	0	8	8	8	8	8	8	8	8	8	8	8	8	0.164486	-0.795608	-0.386369	-0.859133	-0.700932
Q9H4G0	Q9H4G0	>sp|Q9H4G0|E41L1_HUMAN Band 4.1-like protein 1 OS=Homo sapiens OX=9606 GN=EPB41L1 PE=1 SV=2	EPB41L1	1	EPB41L1	14	5	6	6	6	4	-0.386551	-0.364569	-0.395566	-0.252073	-0.0851019	0	0.302472	0.280913	-0.236891	-4.64653e-17	-2.56844	-1.16086	-1.67434	-0.633432	-0.565766	0	1.57386	0.628505	-0.505698	-1.45599e-16	0.0039984	0.000940572	0.0380922	0.051545	0.442057	1	0.0504595	0.0255726	0.493043	1	0.0514007	0.00977665	0.0901714	0.114038	0.790221	1	0.0790797	0.0423125	0.577779	1	FALSE	TRUE	FALSE	FALSE	FALSE	FALSE	FALSE	TRUE	FALSE	FALSE	1	0	0	1	0	32	25	42	48	53	42	32	25	42	48	53	42	-1.41132	-0.337961	2.41063	-0.39841	-0.56931
O75083	O75083	>sp|O75083|WDR1_HUMAN WD repeat-containing protein 1 OS=Homo sapiens OX=9606 GN=WDR1 PE=1 SV=4	WDR1	1	WDR1	14	5	7	7	7	7	-0.0157535	-1.27862e-19	0.535754	0.530631	0.250076	0.228428	1.09655	1.04772	0.305273	0.249588	-0.0837593	-4.51306e-19	2.86708	1.6965	1.32886	0.754569	6.58532	3.88083	1.8014	0.912061	0.907863	1	0.00204819	5.00803e-08	0.0893359	0.0225613	3.27028e-06	5.57698e-20	0.0318568	0.00112629	0.973141	1	0.00875454	3.0102e-07	0.410145	0.14458	1.17731e-05	3.47995e-19	0.0562316	0.00240778	FALSE	FALSE	TRUE	TRUE	FALSE	FALSE	TRUE	TRUE	FALSE	TRUE	0	2	0	2	1	34	28	51	38	50	50	34	28	51	38	50	50	-0.98833	-0.121406	0.491153	-0.510782	-0.461673
P07203	P07203	>sp|P07203|GPX1_HUMAN Glutathione peroxidase 1 OS=Homo sapiens OX=9606 GN=GPX1 PE=1 SV=4	GPX1	1	GPX1	8	6	6	5	6	6	0.324841	0.2471	0.00429794	0	-0.0478636	-6.06312e-18	0.294649	0.260471	0.196169	0.110541	2.02019	0.834278	0.0225607	0	-0.238946	-2.13058e-17	1.59318	0.771738	1.1306	0.353812	0.0157312	0.00920817	0.97514	1	0.742341	1	0.0481822	0.0108496	0.14507	0.213266	0.122971	0.0650299	0.980699	1	0.924894	1	0.0762171	0.0188239	0.207892	0.31089	FALSE	FALSE	FALSE	FALSE	FALSE	FALSE	FALSE	TRUE	FALSE	FALSE	0	0	0	1	0	25	27	31	27	32	32	25	27	31	27	32	32	0.721506	-0.450065	0.14248	-0.643665	-0.594508
O43143	O43143	>sp|O43143|DHX15_HUMAN ATP-dependent RNA helicase DHX15 OS=Homo sapiens OX=9606 GN=DHX15 PE=1 SV=2	DHX15	1	DHX15	32	6	10	8	10	10	0.332656	0.305461	1.42947	1.38507	0.212875	0.106802	2.59558	2.57392	1.87286	1.85492	2.34402	1.35991	9.5402	4.47592	1.60111	0.378461	22.9806	8.25741	14.8198	5.96936	0.00697499	2.70139e-05	5.18125e-08	3.82616e-27	0.046774	0.101754	2.16577e-11	1.30992e-47	8.14244e-09	1.51646e-38	0.0756991	0.000453098	8.95769e-07	1.00257e-25	0.286608	0.452305	6.42512e-10	2.95344e-46	3.2783e-07	7.77072e-37	FALSE	TRUE	TRUE	TRUE	FALSE	FALSE	TRUE	TRUE	TRUE	TRUE	1	2	0	2	2	50	48	113	49	126	121	50	48	113	49	126	121	-0.0850083	0.544231	-0.45796	-0.0238239	0.0320806
P62258	P62258	>sp|P62258|1433E_HUMAN 14-3-3 protein epsilon OS=Homo sapiens OX=9606 GN=YWHAE PE=1 SV=1	YWHAE	1	YWHAE	16	11	12	11	12	12	-0.237512	-0.132327	-0.279629	-0.246433	-0.162001	-0.109594	0.307235	0.317263	-0.0776919	-2.80373e-16	-1.23701	-0.572651	-1.66158	-0.883941	-1.16279	-0.414842	1.73523	0.932862	-0.493155	-9.95265e-16	0.108285	0.259175	0.0393091	0.0178245	0.13081	0.100477	0.0342497	0.00192292	0.503543	1	0.386461	0.715032	0.0927164	0.0443498	0.491898	0.449227	0.0563936	0.00365354	0.587641	1	FALSE	FALSE	FALSE	TRUE	FALSE	FALSE	FALSE	TRUE	FALSE	FALSE	0	1	0	1	0	53	49	56	47	60	61	53	49	56	47	60	61	-0.416576	-0.737996	-1.21698	-0.767479	-0.745058
Q9Y5K8	Q9Y5K8	>sp|Q9Y5K8|VATD_HUMAN V-type proton ATPase subunit D OS=Homo sapiens OX=9606 GN=ATP6V1D PE=1 SV=1	ATP6V1D	1	ATP6V1D	5	5	5	5	5	5	-0.021872	-9.72626e-17	-0.184721	-0.161433	0.0703874	0	-0.0370237	0	-0.26301	-0.207363	-0.143426	-3.70809e-16	-1.00561	-0.512584	0.389139	0	-0.16018	0	-1.48011	-0.628975	0.843	1	0.183734	0.071056	0.594057	1	0.825399	1	0.0665361	0.033508	0.950723	1	0.297415	0.151411	0.867394	1	0.862638	1	0.106647	0.0567187	FALSE	FALSE	FALSE	FALSE	FALSE	FALSE	FALSE	FALSE	FALSE	FALSE	0	0	0	0	0	20	19	20	20	20	20	20	19	20	20	20	20	-0.262372	-0.8139	-0.42705	-0.873676	-0.826082
Q96DA6;Q96DA6-2	Q96DA6;Q96DA6-2	>sp|Q96DA6|TIM14_HUMAN Mitochondrial import inner membrane translocase subunit TIM14 OS=Homo sapiens OX=9606 GN=DNAJC19 PE=1 SV=3;>sp|Q96DA6-2|TIM14_HUMAN Isoform of Q96DA6, Isoform 2 of Mitochondrial import inner membrane translocase subunit TIM14 OS=Homo sapiens OX=9606 GN=DNAJC19	DNAJC19;DNAJC19	1	DNAJC19	5	4	4	4	4	4	0.120903	3.89739e-16	0.124859	3.75103e-16	0.118991	9.2209e-19	-0.168555	-7.64855e-15	-0.668197	-0.596853	0.740382	1.34581e-15	0.706154	1.30015e-15	0.662642	3.54984e-18	-0.871613	-2.62004e-14	-3.07272	-2.03899	0.317736	1	0.340214	1	0.370565	1	0.246177	1	0.00196392	0.000571624	0.628716	1	0.475952	1	0.743094	1	0.316567	1	0.0050244	0.00127019	FALSE	FALSE	FALSE	FALSE	FALSE	FALSE	FALSE	FALSE	TRUE	TRUE	0	0	0	0	2	17	15	16	16	15	15	17	15	16	16	15	15	-0.739522	-0.908541	-0.815853	-0.979212	-0.919461
P07237	P07237	>sp|P07237|PDIA1_HUMAN Protein disulfide-isomerase OS=Homo sapiens OX=9606 GN=P4HB PE=1 SV=3	P4HB	1	P4HB	18	4	4	4	4	4	0.118546	-3.68731e-13	0.583514	0.460806	0.426861	0.368557	1.85506	1.80644	0.487538	0.388468	0.308064	-1.01603e-12	2.39672	1.17298	1.64925	0.947727	7.53619	5.30017	1.92243	1.0511	0.67158	0.999999	0.00635535	0.00224101	0.0416413	0.00981684	9.61687e-07	1.46836e-15	0.024131	0.007862	0.87412	1	0.0214877	0.00685799	0.270229	0.0736502	3.80846e-06	6.7108e-15	0.044114	0.0149043	FALSE	FALSE	TRUE	TRUE	FALSE	FALSE	TRUE	TRUE	TRUE	TRUE	0	2	0	2	2	29	29	52	40	69	56	29	29	52	40	69	56	0.34337	0.201191	1.90713	-0.0665555	-0.170722
Q05682	Q05682	>sp|Q05682|CALD1_HUMAN Caldesmon OS=Homo sapiens OX=9606 GN=CALD1 PE=1 SV=3	CALD1	1	CALD1	16	5	5	6	6	6	0.679453	0.628483	0.907635	0.585008	1.71128	1.58102	1.08237	0.903386	0.974571	0.867701	2.14419	2.41821	1.57833	1.58104	3.22173	5.23108	3.28238	2.46204	3.64451	2.91524	0.0115118	0.0135843	0.0482227	0.138355	0.00102186	0.000834825	0.00094404	0.000197809	0.000644105	2.55725e-05	0.104886	0.0887186	0.109135	0.263063	0.0207922	0.00972698	0.00213704	0.000416038	0.00195194	6.80994e-05	FALSE	FALSE	FALSE	FALSE	TRUE	TRUE	TRUE	TRUE	TRUE	TRUE	0	0	2	2	2	21	40	42	56	43	45	21	40	42	56	43	45	4.26903	0.311489	6.04468	-0.238493	-0.100431
P43034	P43034	>sp|P43034|LIS1_HUMAN Platelet-activating factor acetylhydrolase IB subunit beta OS=Homo sapiens OX=9606 GN=PAFAH1B1 PE=1 SV=2	PAFAH1B1	1	PAFAH1B1	15	3	5	2	5	5	-0.127551	0	0.472345	0.418084	0.253042	0.127439	1.0776	1.04702	0.284304	0.205528	-0.609902	0	2.47606	1.18005	1.1458	0.469287	4.94597	2.7984	1.8018	0.570101	0.406972	1	0.00523409	0.000429025	0.135912	0.239031	3.93642e-05	8.36233e-09	0.031828	0.0544877	0.700923	1	0.0187155	0.00149579	0.50148	0.839336	0.000113398	2.44649e-08	0.0562316	0.0891952	FALSE	FALSE	TRUE	TRUE	FALSE	FALSE	TRUE	TRUE	FALSE	FALSE	0	2	0	2	0	29	23	52	27	58	52	29	23	52	27	58	52	-1.32374	0.152384	-0.905564	-0.242155	-0.267357
Q9UBB6;Q9UBB6-2	Q9UBB6;Q9UBB6-2	>sp|Q9UBB6|NCDN_HUMAN Neurochondrin OS=Homo sapiens OX=9606 GN=NCDN PE=1 SV=1;>sp|Q9UBB6-2|NCDN_HUMAN Isoform of Q9UBB6, Isoform 2 of Neurochondrin OS=Homo sapiens OX=9606 GN=NCDN	NCDN;NCDN	1	NCDN	13	6	7	7	7	7	-0.13983	-2.79011e-17	-0.0199577	1.06066e-19	0.0287853	2.67961e-17	0.0423366	0	-0.173716	-0.0655853	-0.87596	-8.25947e-17	-0.108063	3.57868e-19	0.170491	7.9708e-17	0.279459	0	-1.33446	-0.196117	0.241435	1	0.881408	1	0.814293	1	0.701066	1	0.0924889	0.311718	0.548244	1	0.924335	1	0.945909	1	0.758965	1	0.140142	0.437078	FALSE	FALSE	FALSE	FALSE	FALSE	FALSE	FALSE	FALSE	FALSE	FALSE	0	0	0	0	0	39	36	45	42	45	50	39	36	45	42	45	50	-0.364123	-0.562905	0.0876748	-0.733781	-0.608966
O75534;O75534-2;O75534-3;O75534-4	O75534;O75534-2;O75534-3;O75534-4	>sp|O75534|CSDE1_HUMAN Cold shock domain-containing protein E1 OS=Homo sapiens OX=9606 GN=CSDE1 PE=1 SV=2;>sp|O75534-2|CSDE1_HUMAN Isoform of O75534, Isoform 2 of Cold shock domain-containing protein E1 OS=Homo sapiens OX=9606 GN=CSDE1;>sp|O75534-3|CSDE1_HUMAN Isoform of O75534, Isoform 3 of Cold shock domain-containing protein E1 OS=Homo sapiens OX=9606 GN=CSDE1;>sp|O75534-4|CSDE1_HUMAN Isoform of O75534, Isoform 4 of Cold shock domain-containing protein E1 OS=Homo sapiens OX=9606 GN=CSDE1	CSDE1;CSDE1;CSDE1;CSDE1	1	CSDE1	35	4	5	4	5	5	0.414752	0.400376	2.40704	2.42823	-0.0694777	0	3.59402	3.56582	2.35179	2.34023	2.56906	1.5028	11.8181	8.94597	-0.420969	0	18.5313	11.5323	12.991	8.456	0.00399228	0.000280271	5.8852e-09	1.2741e-21	0.564717	1	1.78246e-10	1.83182e-30	2.53447e-08	5.86029e-26	0.0514007	0.0034763	1.89798e-07	2.40075e-20	0.852391	1	2.6912e-09	2.05139e-29	7.16102e-07	1.11345e-24	FALSE	TRUE	TRUE	TRUE	FALSE	FALSE	TRUE	TRUE	TRUE	TRUE	1	2	0	2	2	29	43	132	36	140	131	29	43	132	36	140	131	2.65217	1.65257	1.02946	0.540469	0.648996
P27482	P27482	>sp|P27482|CALL3_HUMAN Calmodulin-like protein 3 OS=Homo sapiens OX=9606 GN=CALML3 PE=1 SV=2	CALML3	1	CALML3	7	2	2	0	2	2	-0.0430561	-1.07582e-17	0.323274	0.11926			0.519541	0.326958	0.289973	4.35168e-16	-0.140895	-4.84951e-17	0.980772	0.499001			1.40207	1.36588	0.74678	1.73979e-15	0.845731	1	0.193908	0.734923			0.0758056	0.582185	0.319049	1	0.950723	1	0.31022	1			0.114046	0.754965	0.405648	1	FALSE	FALSE	FALSE	FALSE			FALSE	FALSE	FALSE	FALSE	0	0	0	0	0	13	17	21	12	19	15	13	17	21	12	19	15	2.06699	-0.0167688	-0.793381	-0.514523	-0.616104
P35606;P35606-2	P35606;P35606-2	>sp|P35606|COPB2_HUMAN Coatomer subunit beta' OS=Homo sapiens OX=9606 GN=COPB2 PE=1 SV=2;>sp|P35606-2|COPB2_HUMAN Isoform of P35606, Isoform 2 of Coatomer subunit beta' OS=Homo sapiens OX=9606 GN=COPB2	COPB2;COPB2	1	COPB2	39	5	7	5	7	7	-0.329239	-0.212923	1.62703	1.48912	-0.0762822	-1.05888e-17	3.04494	2.97824	1.53321	1.44354	-1.827	-0.681918	9.65217	4.39676	-0.436191	-4.06149e-17	19.9454	6.71428	10.9675	3.93732	0.0255842	0.027983	4.60697e-08	1.22626e-22	0.550974	1	8.68328e-11	3.45961e-31	1.07974e-07	1.75161e-20	0.175632	0.151849	8.24195e-07	2.47763e-21	0.848175	1	1.74069e-09	3.97972e-30	1.90192e-06	2.16202e-19	FALSE	FALSE	TRUE	TRUE	FALSE	FALSE	TRUE	TRUE	TRUE	TRUE	0	2	0	2	2	44	27	114	44	151	130	44	27	114	44	151	130	-3.01394	0.742345	-0.542713	0.239691	0.217456
Q13813-2	Q13813-2	>sp|Q13813-2|SPTN1_HUMAN Isoform of Q13813, Isoform 2 of Spectrin alpha chain, non-erythrocytic 1 OS=Homo sapiens OX=9606 GN=SPTAN1	SPTAN1	1	SPTAN1	4	3	3	3	3	3	-0.180382	-0.124491	-0.503316	-0.538892	0.130854	0.0113306	-0.416573	-0.284904	-0.550032	-0.543273	-0.951384	-0.392076	-2.26645	-1.7064	0.742252	0.046918	-1.9716	-0.818645	-2.74888	-1.4958	0.205798	0.227454	0.008759	0.000321558	0.318323	0.744899	0.0193504	0.043032	0.00385081	0.000861278	0.511896	0.655707	0.0277148	0.00115472	0.70851	1	0.0342993	0.0690389	0.00893241	0.00187683	FALSE	FALSE	TRUE	TRUE	FALSE	FALSE	TRUE	FALSE	TRUE	TRUE	0	2	0	1	2	12	14	12	13	15	16	12	14	12	13	15	16	1.12536	-0.802812	0.090068	-0.677699	-0.518796
O75880	O75880	>sp|O75880|SCO1_HUMAN Protein SCO1 homolog, mitochondrial OS=Homo sapiens OX=9606 GN=SCO1 PE=1 SV=1	SCO1	1	SCO1	4	2	2	2	2	0	-0.167189	-0.0668145	-0.0207519	-5.17412e-17	-0.0253002	-7.29137e-19	0.286517	0.20964			-0.7415	-0.285671	-0.0764311	-2.34028e-16	-0.118344	-3.51753e-18	1.16704	0.805308			0.31704	0.419676	0.915943	1	0.870388	1	0.130172	0.172433			0.628716	1	0.936778	1	0.962842	1	0.183358	0.247525			FALSE	FALSE	FALSE	FALSE	FALSE	FALSE	FALSE	FALSE			0	0	0	0	0	10	12	14	13	15	11	10	12	14	13	15	11	1.34446	-0.279912	1.37041	-0.514393	-0.642017
O43707	O43707	>sp|O43707|ACTN4_HUMAN Alpha-actinin-4 OS=Homo sapiens OX=9606 GN=ACTN4 PE=1 SV=2	ACTN4	1	ACTN4	24	4	5	4	6	6	-0.190875	0	-0.349039	-0.335589	0.0104982	1.31079e-16	0.225345	0.199795	0.83967	0.832473	-0.650571	0	-2.22832	-1.40479	0.0668108	4.54425e-16	1.78777	0.688503	5.96763	2.77098	0.377461	1	0.0096253	5.57837e-05	0.926572	1	0.0301718	0.0157304	1.6571e-05	1.47882e-12	0.676953	1	0.0298367	0.000229287	0.981452	1	0.0504156	0.0267338	9.40322e-05	9.16001e-12	FALSE	FALSE	TRUE	TRUE	FALSE	FALSE	FALSE	TRUE	TRUE	TRUE	0	2	0	1	2	45	40	54	44	79	86	45	40	54	44	79	86	-0.320079	-0.456729	-0.34619	-0.327923	-0.182942
O14745	O14745	>sp|O14745|NHRF1_HUMAN Na(+)/H(+) exchange regulatory cofactor NHE-RF1 OS=Homo sapiens OX=9606 GN=NHERF1 PE=1 SV=4	NHERF1	1	NHERF1	7	5	5	4	5	5	0.356002	0.3018	-0.233091	-0.126708	0.214336	0.0237029	0.0773514	0	0.241815	0.185897	2.1523	0.924492	-1.37185	-0.41544	1.24009	0.0678659	0.418134	0	1.50524	0.533089	0.0112791	0.00481	0.0794249	0.134104	0.109711	0.641914	0.567554	1	0.0628339	0.0673541	0.103403	0.0379755	0.158755	0.256434	0.448296	1	0.646721	1	0.101872	0.108887	FALSE	TRUE	FALSE	FALSE	FALSE	FALSE	FALSE	FALSE	FALSE	FALSE	1	0	0	0	0	22	24	25	22	25	27	22	24	25	22	25	27	0.749838	-0.608853	-0.391255	-0.761279	-0.642628
Q14257;Q14257-2	Q14257;Q14257-2	>sp|Q14257|RCN2_HUMAN Reticulocalbin-2 OS=Homo sapiens OX=9606 GN=RCN2 PE=1 SV=1;>sp|Q14257-2|RCN2_HUMAN Isoform of Q14257, Isoform 2 of Reticulocalbin-2 OS=Homo sapiens OX=9606 GN=RCN2	RCN2;RCN2	1	RCN2	11	3	3	4	4	3	-0.145972	-1.26757e-17	-0.027372	-5.19472e-17	0.0295706	8.17897e-18	2.80677	2.93414	-0.0761899	-3.6329e-18	-0.48357	-4.48479e-17	-0.0910232	-1.61131e-16	0.102822	2.12927e-17	8.96134	7.77786	-0.225365	-1.23015e-17	0.508334	1	0.899984	1	0.887246	1	1.9282e-07	2.84382e-20	0.757378	1	0.779939	1	0.931075	1	0.967969	1	8.95767e-07	1.82155e-19	0.818878	1	FALSE	FALSE	FALSE	FALSE	FALSE	FALSE	TRUE	TRUE	FALSE	FALSE	0	0	0	2	0	21	23	28	23	43	25	21	23	28	23	43	25	0.740347	-0.358976	0.236913	-0.230193	-0.658142
O95433	O95433	>sp|O95433|AHSA1_HUMAN Activator of 90 kDa heat shock protein ATPase homolog 1 OS=Homo sapiens OX=9606 GN=AHSA1 PE=1 SV=1	AHSA1	1	AHSA1	10	5	5	5	5	5	-0.138245	0	0.167456	0.12463	0.277531	0.215333	0.542612	0.540217	0.0505465	0	-0.732976	0	1.07522	0.384455	1.77355	0.660385	4.04254	1.79811	0.241062	0	0.322379	1	0.157615	0.150475	0.0307975	0.028676	0.000201241	1.16294e-06	0.741167	1	0.628716	1	0.267531	0.284173	0.232108	0.173637	0.000517171	2.90908e-06	0.805989	1	FALSE	FALSE	FALSE	FALSE	FALSE	FALSE	TRUE	TRUE	FALSE	FALSE	0	0	0	2	0	26	25	35	29	39	36	26	25	35	29	39	36	-0.158781	-0.332209	0.247634	-0.507189	-0.525896
O00567	O00567	>sp|O00567|NOP56_HUMAN Nucleolar protein 56 OS=Homo sapiens OX=9606 GN=NOP56 PE=1 SV=4	NOP56	1	NOP56	14	4	7	4	7	7	-0.00595737	3.14484e-20	0.522368	0.632747	-0.0163018	1.88193e-18	1.25316	1.34384	0.386245	0.408469	-0.0314041	1.00391e-19	2.66217	1.57631	-0.0705184	5.63963e-18	5.97714	2.98711	1.85166	1.33053	0.965379	1	0.00333503	1.13647e-06	0.922512	1	7.73525e-06	2.23615e-14	0.028384	0.000601844	0.992908	1	0.013037	5.91882e-06	0.98042	1	2.57994e-05	9.57298e-14	0.0507372	0.00133559	FALSE	FALSE	TRUE	TRUE	FALSE	FALSE	TRUE	TRUE	FALSE	TRUE	0	2	0	2	1	25	21	41	22	51	44	25	21	41	22	51	44	-0.911667	-0.00398646	-1.16624	-0.228842	-0.284548
P49321	P49321	>sp|P49321|NASP_HUMAN Nuclear autoantigenic sperm protein OS=Homo sapiens OX=9606 GN=NASP PE=1 SV=2	NASP	1	NASP	9	3	4	0	6	6	-0.983609	-0.905532	-1.33742	-1.34664			0.544665	0.451646	-0.335817	-0.291976	-4.23389	-2.77389	-5.20406	-3.31649			2.59257	1.53755	-1.43034	-1.07672	9.43491e-05	1.83259e-07	1.75941e-05	1.61224e-07			0.00441576	0.00296355	0.0745015	0.0358018	0.00302738	5.00909e-06	0.00013172	9.22771e-07			0.00889994	0.0054889	0.117406	0.0603598	TRUE	TRUE	TRUE	TRUE			TRUE	TRUE	FALSE	FALSE	2	2	0	2	0	28	19	17	6	36	34	28	19	17	6	36	34	-2.31047	-1.61363	-10.2421	-0.656196	-0.670104
P11047	P11047	>sp|P11047|LAMC1_HUMAN Laminin subunit gamma-1 OS=Homo sapiens OX=9606 GN=LAMC1 PE=1 SV=3	LAMC1	1	LAMC1	12	6	4	6	7	7	-0.187001	-3.48774e-17	-0.310702	-1.89278e-17	0.302417	1.29321e-16	0.244155	3.56298e-17	0.382326	1.3775e-17	-0.351167	-1.0403e-16	-0.45646	-5.55028e-17	0.521365	3.74698e-16	0.342496	9.20795e-17	0.573056	4.80896e-17	0.629316	1	0.532307	1	0.477706	1	0.638665	1	0.439062	1	0.855176	1	0.660754	1	0.807322	1	0.70865	1	0.527311	1	FALSE	FALSE	FALSE	FALSE	FALSE	FALSE	FALSE	FALSE	FALSE	FALSE	0	0	0	0	0	32	30	26	38	39	45	32	30	26	38	39	45	-0.193736	-1.14415	0.740829	-0.688594	-0.515857
Q01814-2;Q01814-3;Q01814-4;Q01814-7	Q01814-2;Q01814-3;Q01814-4;Q01814-7	>sp|Q01814-2|AT2B2_HUMAN Isoform of Q01814, Isoform WA of Plasma membrane calcium-transporting ATPase 2 OS=Homo sapiens OX=9606 GN=ATP2B2;>sp|Q01814-3|AT2B2_HUMAN Isoform of Q01814, Isoform YA of Plasma membrane calcium-transporting ATPase 2 OS=Homo sapiens OX=9606 GN=ATP2B2;>sp|Q01814-4|AT2B2_HUMAN Isoform of Q01814, Isoform ZA of Plasma membrane calcium-transporting ATPase 2 OS=Homo sapiens OX=9606 GN=ATP2B2;>sp|Q01814-7|AT2B2_HUMAN Isoform of Q01814, Isoform XA of Plasma membrane calcium-transporting ATPase 2 OS=Homo sapiens OX=9606 GN=ATP2B2	ATP2B2;ATP2B2;ATP2B2;ATP2B2	1	ATP2B2	20	6	9	7	9	9	-0.151845	-0.0662246	0.0804867	2.7782e-17	0.0795006	1.4674e-15	-0.0165286	3.27843e-17	0.47918	0.44061	-0.850637	-0.23154	0.406162	8.24723e-17	0.425715	4.57117e-15	-0.092346	7.41004e-17	2.60529	1.21103	0.254462	0.299562	0.577684	1	0.560412	1	0.89871	1	0.00523891	0.000158343	0.561414	0.803318	0.692972	1	0.852375	1	0.922193	1	0.0116719	0.000386374	FALSE	FALSE	FALSE	FALSE	FALSE	FALSE	FALSE	FALSE	TRUE	TRUE	0	0	0	0	2	46	30	64	54	69	76	46	30	64	54	69	76	-2.46989	-0.215227	0.812511	-0.479288	-0.339149
P27105	P27105	>sp|P27105|STOM_HUMAN Stomatin OS=Homo sapiens OX=9606 GN=STOM PE=1 SV=3	STOM	1	STOM	7	3	3	4	4	4	-0.244851	-0.192373	-0.183572	-0.031605	-0.0184162	-2.94779e-19	-0.169834	-0.118307	-0.186214	-0.0833434	-1.32706	-0.679749	-0.766124	-0.125077	-0.097348	-1.25816e-18	-0.935084	-0.42708	-0.898689	-0.335916	0.0875607	0.0792629	0.302632	0.683902	0.893206	1	0.215768	0.180547	0.236317	0.377154	0.343722	0.327955	0.434144	1	0.972223	1	0.281748	0.257207	0.31665	0.51851	FALSE	FALSE	FALSE	FALSE	FALSE	FALSE	FALSE	FALSE	FALSE	FALSE	0	0	0	0	0	16	18	20	22	22	24	16	18	20	22	22	24	0.976089	-0.441098	1.66948	-0.586607	-0.425792
Q5SSJ5	Q5SSJ5	>sp|Q5SSJ5|HP1B3_HUMAN Heterochromatin protein 1-binding protein 3 OS=Homo sapiens OX=9606 GN=HP1BP3 PE=1 SV=1	HP1BP3	1	HP1BP3	23	13	13	14	14	13	0.0440732	0	-0.195347	-2.56106e-16	0.291912	0.171834	1.88233	1.89948	-0.449431	-0.247887	0.243881	0	-0.574214	-9.14474e-16	1.22555	0.629276	11.3269	6.87241	-1.1914	-0.819041	0.736733	1	0.434614	1	0.113426	0.254695	2.09508e-08	3.90977e-28	0.127058	0.277546	0.904105	1	0.570303	1	0.454297	0.88264	1.29299e-07	3.91208e-27	0.185379	0.395393	FALSE	FALSE	FALSE	FALSE	FALSE	FALSE	TRUE	TRUE	FALSE	FALSE	0	0	0	2	0	60	50	57	59	86	55	60	50	57	59	86	55	-1.14086	-0.918035	-0.521433	-0.551916	-0.976046
O95571	O95571	>sp|O95571|ETHE1_HUMAN Persulfide dioxygenase ETHE1, mitochondrial OS=Homo sapiens OX=9606 GN=ETHE1 PE=1 SV=2	ETHE1	1	ETHE1	8	5	6	6	7	7	0.0911037	6.77318e-16	-0.257801	-0.167045	-0.0473223	-7.62377e-19	-0.423148	-0.274122	-0.621973	-0.603838	0.438365	3.33732e-15	-1.19524	-0.761671	-0.228529	-3.48666e-18	-1.86522	-0.991157	-3.06852	-2.36202	0.548037	1	0.120119	0.247557	0.753144	1	0.0250229	0.0757435	0.00198077	0.000178271	0.81007	1	0.217245	0.428434	0.929532	1	0.0428276	0.11697	0.00505202	0.000431267	FALSE	FALSE	FALSE	FALSE	FALSE	FALSE	TRUE	FALSE	TRUE	TRUE	0	0	0	1	2	27	24	27	26	28	27	27	24	27	26	28	27	-0.646402	-0.81776	-0.71362	-0.840733	-0.848096
Q14894	Q14894	>sp|Q14894|CRYM_HUMAN Ketimine reductase mu-crystallin OS=Homo sapiens OX=9606 GN=CRYM PE=1 SV=1	CRYM	1	CRYM	16	10	10	10	10	10	0.0522309	3.88387e-15	0.255468	0.22473	0.639203	0.617659	0.91129	0.860318	2.6761	2.66915	0.461603	1.59286e-14	1.73221	0.806066	4.48286	2.14895	7.40038	3.42305	18.4482	9.73849	0.527411	1	0.0330175	0.000412147	8.09688e-05	7.12322e-14	1.13599e-06	7.99686e-25	1.21874e-09	5.99657e-56	0.798574	1	0.0817879	0.00144294	0.00314394	5.76606e-12	4.42431e-06	6.62877e-24	1.37392e-07	1.69003e-53	FALSE	FALSE	FALSE	TRUE	TRUE	TRUE	TRUE	TRUE	TRUE	TRUE	0	1	2	2	2	47	46	56	57	59	63	47	46	56	57	59	63	0.0502789	-0.516764	0.884726	-0.664754	-0.577408
Q15631	Q15631	>sp|Q15631|TSN_HUMAN Translin OS=Homo sapiens OX=9606 GN=TSN PE=1 SV=1	TSN	1	TSN	5	2	2	0	2	4	-1.13649	-1.04897	-1.11081	-1.0682			-0.495445	-0.429811	-0.12209	-1.40068e-19	-4.12079	-2.62646	-5.08643	-4.64498			-1.93381	-1.38169	-0.576004	-4.46774e-19	0.000118763	4.74288e-05	2.15983e-05	9.09478e-09			0.0212004	0.0123806	0.436794	1	0.00365195	0.000736894	0.000155045	5.91161e-08			0.0369914	0.0213411	0.525333	1	TRUE	TRUE	TRUE	TRUE			TRUE	TRUE	FALSE	FALSE	2	2	0	2	0	16	8	10	6	13	18	16	8	10	6	13	18	-4.05664	-1.53711	-6.39369	-1.04256	-0.676936
A6NHL2;A6NHL2-2;P68366;P68366-2;Q71U36;Q71U36-2;Q9BQE3;Q9NY65	A6NHL2;A6NHL2-2;P68366;P68366-2;Q71U36;Q71U36-2;Q9BQE3;Q9NY65	>sp|A6NHL2|TBAL3_HUMAN Tubulin alpha chain-like 3 OS=Homo sapiens OX=9606 GN=TUBAL3 PE=1 SV=2;>sp|A6NHL2-2|TBAL3_HUMAN Isoform of A6NHL2, Isoform 2 of Tubulin alpha chain-like 3 OS=Homo sapiens OX=9606 GN=TUBAL3;>sp|P68366|TBA4A_HUMAN Tubulin alpha-4A chain OS=Homo sapiens OX=9606 GN=TUBA4A PE=1 SV=1;>sp|P68366-2|TBA4A_HUMAN Isoform of P68366, Isoform 2 of Tubulin alpha-4A chain OS=Homo sapiens OX=9606 GN=TUBA4A;>sp|Q71U36|TBA1A_HUMAN Tubulin alpha-1A chain OS=Homo sapiens OX=9606 GN=TUBA1A PE=1 SV=1;>sp|Q71U36-2|TBA1A_HUMAN Isoform of Q71U36, Isoform 2 of Tubulin alpha-1A chain OS=Homo sapiens OX=9606 GN=TUBA1A;>sp|Q9BQE3|TBA1C_HUMAN Tubulin alpha-1C chain OS=Homo sapiens OX=9606 GN=TUBA1C PE=1 SV=1;>sp|Q9NY65|TBA8_HUMAN Tubulin alpha-8 chain OS=Homo sapiens OX=9606 GN=TUBA8 PE=1 SV=1	TUBAL3;TUBAL3;TUBA4A;TUBA4A;TUBA1A;TUBA1A;TUBA1C;TUBA8	5	TUBAL3;TUBA4A;TUBA1A;TUBA1C;TUBA8	3	2	0	2	2	2	0.169782	3.31762e-17			-0.219185	0	1.17839	1.13755	0.651166	0.848045	0.691992	1.11394e-16			-0.84349	0	5.22465	3.18197	1.31888	1.70632	0.348987	1			0.260188	1	2.47866e-05	2.06172e-06	0.0957749	0.00155824	0.648746	1			0.66436	1	7.37925e-05	5.05271e-06	0.144603	0.00326113	FALSE	FALSE			FALSE	FALSE	TRUE	TRUE	FALSE	TRUE	0	0	0	2	1	10	9	7	11	12	12	10	9	7	11	12	12	-0.507474	-1.31183	0.0338339	-0.723315	-0.602343
O43181	O43181	>sp|O43181|NDUS4_HUMAN NADH dehydrogenase [ubiquinone] iron-sulfur protein 4, mitochondrial OS=Homo sapiens OX=9606 GN=NDUFS4 PE=1 SV=1	NDUFS4	1	NDUFS4	4	4	4	4	4	4	-0.150689	-0.0870268	-0.222571	-0.20484	-0.204127	-0.0736838	-0.411572	-0.394641	-0.630634	-0.591694	-0.760681	-0.356386	-1.12313	-0.726262	-0.920193	-0.282233	-1.96559	-1.30438	-2.72142	-1.95954	0.305267	0.294596	0.141563	0.030856	0.22204	0.426239	0.0196331	0.000526213	0.00408253	0.000297227	0.621481	0.794926	0.247762	0.0719687	0.630629	1	0.0347276	0.00106694	0.0093849	0.000688509	FALSE	FALSE	FALSE	FALSE	FALSE	FALSE	TRUE	TRUE	TRUE	TRUE	0	0	0	2	2	16	16	16	16	16	15	16	16	16	16	16	15	0.118857	-0.810691	-0.419927	-0.871119	-0.862088
P11182	P11182	>sp|P11182|ODB2_HUMAN Lipoamide acyltransferase component of branched-chain alpha-keto acid dehydrogenase complex, mitochondrial OS=Homo sapiens OX=9606 GN=DBT PE=1 SV=3	DBT	1	DBT	9	4	7	6	5	3	-0.242054	-0.078555	-0.180869	-0.09205	-0.12417	0	-0.29567	0	-1.02306	-1.01957	-1.02242	-0.283628	-1.15048	-0.286122	-0.861776	0	-1.86978	0	-6.83021	-4.29652	0.176333	0.421611	0.133061	0.198324	0.250645	1	0.0247485	1	5.61272e-06	1.60986e-11	0.476682	1	0.235881	0.354797	0.658961	1	0.042444	1	3.78132e-05	8.66964e-11	FALSE	FALSE	FALSE	FALSE	FALSE	FALSE	TRUE	FALSE	TRUE	TRUE	0	0	0	1	2	27	22	34	29	28	23	27	22	34	29	28	23	-1.14485	-0.430813	0.0378252	-0.829106	-0.991169
O95757	O95757	>sp|O95757|HS74L_HUMAN Heat shock 70 kDa protein 4L OS=Homo sapiens OX=9606 GN=HSPA4L PE=1 SV=3	HSPA4L	1	HSPA4L	29	5	6	5	6	6	0.322141	0.282181	1.56566	1.54399	-0.00598453	-5.55478e-18	2.48502	2.46956	1.9626	1.95197	2.24391	1.04028	8.99556	4.91289	-0.031125	-2.13139e-17	16.4641	9.65164	10.5612	6.6906	0.0089608	0.0013029	9.34408e-08	2.00312e-21	0.965749	1	5.65083e-10	7.47691e-35	1.48862e-07	1.7906e-20	0.0899737	0.0130822	1.45093e-06	3.61207e-20	0.991929	1	5.89849e-09	1.00345e-33	2.39739e-06	2.19414e-19	FALSE	TRUE	TRUE	TRUE	FALSE	FALSE	TRUE	TRUE	TRUE	TRUE	1	2	0	2	2	30	40	90	34	106	99	30	40	90	34	106	99	1.93194	0.949072	0.343216	0.250954	0.322954
Q13151	Q13151	>sp|Q13151|ROA0_HUMAN Heterogeneous nuclear ribonucleoprotein A0 OS=Homo sapiens OX=9606 GN=HNRNPA0 PE=1 SV=1	HNRNPA0	1	HNRNPA0	8	3	3	3	3	3	0.237481	1.16672e-15	1.10957	0.977433	0.325297	1.49922e-17	2.15051	2.04032	0.668193	0.552266	0.920358	3.32065e-15	4.51341	3.31051	1.09024	4.37342e-17	7.64544	5.1194	2.25096	1.47051	0.219896	1	6.15599e-05	9.00078e-09	0.15384	1	8.42633e-07	1.32747e-12	0.011445	0.0012259	0.527729	1	0.000391045	5.87327e-08	0.533289	1	3.40884e-06	4.91194e-12	0.0229579	0.00260426	FALSE	FALSE	TRUE	TRUE	FALSE	FALSE	TRUE	TRUE	TRUE	TRUE	0	2	0	2	2	14	16	27	21	30	23	14	16	27	21	30	23	1.17023	0.258735	2.33187	-0.183458	-0.313045
Q9NTX5;Q9NTX5-2;Q9NTX5-6	Q9NTX5;Q9NTX5-2;Q9NTX5-6	>sp|Q9NTX5|ECHD1_HUMAN Ethylmalonyl-CoA decarboxylase OS=Homo sapiens OX=9606 GN=ECHDC1 PE=1 SV=2;>sp|Q9NTX5-2|ECHD1_HUMAN Isoform of Q9NTX5, Isoform 2 of Ethylmalonyl-CoA decarboxylase OS=Homo sapiens OX=9606 GN=ECHDC1;>sp|Q9NTX5-6|ECHD1_HUMAN Isoform of Q9NTX5, Isoform 6 of Ethylmalonyl-CoA decarboxylase OS=Homo sapiens OX=9606 GN=ECHDC1	ECHDC1;ECHDC1;ECHDC1	1	ECHDC1	10	4	6	6	6	6	-0.245254	-0.222474	0.232074	0.177134	0.0404999	5.55064e-19	0.256628	0.21523	0.0697739	1.89636e-16	-1.60951	-0.850016	1.31498	0.664018	0.226456	1.95304e-18	1.76421	0.774373	0.394907	6.23865e-16	0.0440343	0.018927	0.0908848	0.0315523	0.755301	1	0.0319377	0.00856518	0.59044	1	0.245263	0.114394	0.176838	0.0732869	0.930812	1	0.0530934	0.0150872	0.665704	1	FALSE	FALSE	FALSE	FALSE	FALSE	FALSE	FALSE	TRUE	FALSE	FALSE	0	0	0	1	0	26	22	33	26	34	38	26	22	33	26	34	38	-0.880849	-0.419653	-0.342431	-0.625284	-0.470985
P59768	P59768	>sp|P59768|GBG2_HUMAN Guanine nucleotide-binding protein G(I)/G(S)/G(O) subunit gamma-2 OS=Homo sapiens OX=9606 GN=GNG2 PE=1 SV=2	GNG2	1	GNG2	5	2	3	2	3	3	-0.20562	-0.10274	-0.0116991	0	-0.253385	-9.53581e-15	0.463221	0.405596	0.319259	0.272025	-0.975062	-0.464128	-0.0518816	0	-1.06951	-4.00327e-14	2.08044	1.36358	1.71191	1.13986	0.19555	0.330845	0.942877	1	0.161043	1	0.0148815	0.0025387	0.0391309	0.0090309	0.500046	0.85973	0.957403	1	0.543167	1	0.026828	0.00474882	0.0673148	0.0169869	FALSE	FALSE	FALSE	FALSE	FALSE	FALSE	TRUE	TRUE	FALSE	TRUE	0	0	0	2	1	14	12	15	10	19	18	14	12	15	10	19	18	-0.686605	-0.666454	-2.40542	-0.584216	-0.54028
P10606	P10606	>sp|P10606|COX5B_HUMAN Cytochrome c oxidase subunit 5B, mitochondrial OS=Homo sapiens OX=9606 GN=COX5B PE=1 SV=2	COX5B	1	COX5B	6	5	5	5	5	5	-0.281256	-0.181183	-0.404897	-0.341776	-0.271093	-0.113025	-0.291094	-0.316718	-0.447948	-0.456272	-1.47547	-0.653869	-2.30244	-1.2137	-1.29844	-0.341959	-1.98584	-0.972526	-3.12356	-1.7337	0.0612237	0.0885002	0.00801423	0.000329265	0.0958881	0.186924	0.018696	0.00243106	0.00177174	1.52802e-06	0.293397	0.353044	0.0260462	0.00117735	0.420809	0.710528	0.0332789	0.00456263	0.00458105	4.80275e-06	FALSE	FALSE	TRUE	TRUE	FALSE	FALSE	TRUE	TRUE	TRUE	TRUE	0	2	0	2	2	22	19	19	22	22	24	22	19	19	22	22	24	-0.776694	-1.02861	-0.382644	-0.870465	-0.747733
P78417	P78417	>sp|P78417|GSTO1_HUMAN Glutathione S-transferase omega-1 OS=Homo sapiens OX=9606 GN=GSTO1 PE=1 SV=2	GSTO1	1	GSTO1	8	6	6	6	7	7	-0.399528	-0.36674	-0.457119	-0.430805	-0.596917	-0.542471	-0.283046	-0.208272	-0.72109	-0.702588	-2.76023	-1.29508	-2.75792	-1.52768	-4.01681	-2.061	-1.89456	-0.698532	-4.17983	-2.40311	0.0025037	3.46631e-05	0.00265237	2.70693e-06	0.0001962	5.89044e-09	0.0233096	0.00802417	0.000246747	4.77498e-08	0.0365888	0.000568476	0.0108754	1.35105e-05	0.00615827	2.05898e-07	0.040221	0.0141934	0.000891559	1.79833e-07	TRUE	TRUE	TRUE	TRUE	TRUE	TRUE	TRUE	TRUE	TRUE	TRUE	2	2	2	2	2	28	23	27	24	30	30	28	23	27	24	30	30	-1.1383	-0.877693	-1.49025	-0.812343	-0.784472
P35579;P35580;P35580-2;P35580-3;P35580-4;P35749;P35749-2;Q7Z406-4	P35579;P35580;P35580-2;P35580-3;P35580-4;P35749;P35749-2;Q7Z406-4	>sp|P35579|MYH9_HUMAN Myosin-9 OS=Homo sapiens OX=9606 GN=MYH9 PE=1 SV=4;>sp|P35580|MYH10_HUMAN Myosin-10 OS=Homo sapiens OX=9606 GN=MYH10 PE=1 SV=3;>sp|P35580-2|MYH10_HUMAN Isoform of P35580, Isoform 2 of Myosin-10 OS=Homo sapiens OX=9606 GN=MYH10;>sp|P35580-3|MYH10_HUMAN Isoform of P35580, Isoform 3 of Myosin-10 OS=Homo sapiens OX=9606 GN=MYH10;>sp|P35580-4|MYH10_HUMAN Isoform of P35580, Isoform 4 of Myosin-10 OS=Homo sapiens OX=9606 GN=MYH10;>sp|P35749|MYH11_HUMAN Myosin-11 OS=Homo sapiens OX=9606 GN=MYH11 PE=1 SV=3;>sp|P35749-2|MYH11_HUMAN Isoform of P35749, Isoform 2 of Myosin-11 OS=Homo sapiens OX=9606 GN=MYH11;>sp|Q7Z406-4|MYH14_HUMAN Isoform of Q7Z406, Isoform 4 of Myosin-14 OS=Homo sapiens OX=9606 GN=MYH14	MYH9;MYH10;MYH10;MYH10;MYH10;MYH11;MYH11;MYH14	4	MYH9;MYH10;MYH11;MYH14	2	2	0	2	2	2	0.22859	9.159e-17			-0.145625	0	0.39954	0.307727	0.300119	0.102521	0.817966	4.10076e-16			-0.470979	0	1.59915	1.09187	1.10497	0.394303	0.272086	1			0.520292	1	0.0474983	0.0379275	0.153331	0.378858	0.578157	1			0.828374	1	0.0752057	0.0611979	0.218251	0.52043	FALSE	FALSE			FALSE	FALSE	FALSE	FALSE	FALSE	FALSE	0	0	0	0	0	8	7	6	8	8	8	8	7	6	8	8	8	-0.591303	-1.18478	-0.386369	-0.859133	-0.700932
Q15459	Q15459	>sp|Q15459|SF3A1_HUMAN Splicing factor 3A subunit 1 OS=Homo sapiens OX=9606 GN=SF3A1 PE=1 SV=1	SF3A1	1	SF3A1	29	2	10	2	10	10	-0.186435	-0.159485	0.558124	0.529362	-0.11327	-1.50772e-19	1.8193	1.76197	1.47319	1.46289	-0.805002	-0.659088	2.84484	1.67764	-0.40297	-5.43e-19	9.45208	5.31019	7.33502	4.4687	0.279338	0.176646	0.00215841	3.20831e-05	0.581209	1	1.16823e-07	2.79044e-24	3.13808e-06	6.51722e-19	0.588165	0.552393	0.00909461	0.000137957	0.858674	1	5.84462e-07	2.25772e-23	2.43417e-05	7.11007e-18	FALSE	FALSE	TRUE	TRUE	FALSE	FALSE	TRUE	TRUE	TRUE	TRUE	0	2	0	2	2	47	30	85	33	107	104	47	30	85	33	107	104	-2.86329	0.166546	-2.70124	-0.126505	-0.0712509
P09651;P09651-2;P09651-3	P09651;P09651-2;P09651-3	>sp|P09651|ROA1_HUMAN Heterogeneous nuclear ribonucleoprotein A1 OS=Homo sapiens OX=9606 GN=HNRNPA1 PE=1 SV=5;>sp|P09651-2|ROA1_HUMAN Isoform of P09651, Isoform A1-A of Heterogeneous nuclear ribonucleoprotein A1 OS=Homo sapiens OX=9606 GN=HNRNPA1;>sp|P09651-3|ROA1_HUMAN Isoform of P09651, Isoform 2 of Heterogeneous nuclear ribonucleoprotein A1 OS=Homo sapiens OX=9606 GN=HNRNPA1	HNRNPA1;HNRNPA1;HNRNPA1	1	HNRNPA1	16	6	6	7	7	7	-0.0362508	-7.58128e-18	-0.103463	0	0.37435	0.232042	-0.124828	-7.91926e-16	-0.72333	-0.707507	-0.16317	-2.88111e-17	-0.381844	0	1.62393	0.781469	-0.753143	-2.54272e-15	-3.92995	-1.90982	0.821777	1	0.600351	1	0.0442682	0.0939723	0.312116	1	0.000382383	3.98949e-09	0.942458	1	0.710007	1	0.279035	0.42634	0.389511	1	0.00127035	1.67549e-08	FALSE	FALSE	FALSE	FALSE	FALSE	FALSE	FALSE	FALSE	TRUE	TRUE	0	0	0	0	2	36	33	40	44	47	41	36	33	40	44	47	41	-0.442054	-0.620033	0.966271	-0.61894	-0.718029
P51991	P51991	>sp|P51991|ROA3_HUMAN Heterogeneous nuclear ribonucleoprotein A3 OS=Homo sapiens OX=9606 GN=HNRNPA3 PE=1 SV=2	HNRNPA3	1	HNRNPA3	15	7	8	7	9	9	0.0986371	3.93622e-16	0.169254	1.01924e-17	0.298055	0.163251	0.624799	0.670839	0.0485447	1.15939e-16	0.445124	1.52368e-15	0.526224	3.25096e-17	1.29333	0.661298	3.14223	2.11134	0.261391	3.65165e-16	0.541991	1	0.472934	1	0.0970317	0.275191	0.00127814	2.29273e-06	0.720372	1	0.806077	1	0.605428	1	0.422762	0.9295	0.00282863	5.60262e-06	0.78641	1	FALSE	FALSE	FALSE	FALSE	FALSE	FALSE	TRUE	TRUE	FALSE	FALSE	0	0	0	2	0	40	35	51	44	58	52	40	35	51	44	58	52	-0.665776	-0.395277	0.319497	-0.525426	-0.593666
O95298	O95298	>sp|O95298|NDUC2_HUMAN NADH dehydrogenase [ubiquinone] 1 subunit C2 OS=Homo sapiens OX=9606 GN=NDUFC2 PE=1 SV=1	NDUFC2	1	NDUFC2	3	3	3	3	3	3	0.288964	5.45207e-16	0.0258524	-2.3585e-17	-0.000971054	-1.21337e-18	-0.160634	-6.21322e-18	-0.0801586	0	0.969458	1.87548e-15	0.0784721	-7.46996e-17	-0.00347233	-5.02534e-18	-0.508449	-1.99231e-17	-0.214329	0	0.197936	1	0.913709	1	0.996178	1	0.488732	1	0.768851	1	0.502309	1	0.936778	1	0.998775	1	0.573124	1	0.827053	1	FALSE	FALSE	FALSE	FALSE	FALSE	FALSE	FALSE	FALSE	FALSE	FALSE	0	0	0	0	0	9	10	10	11	12	11	9	10	10	11	12	11	0.927025	-0.613133	1.02017	-0.599798	-0.533928
Q13526	Q13526	>sp|Q13526|PIN1_HUMAN Peptidyl-prolyl cis-trans isomerase NIMA-interacting 1 OS=Homo sapiens OX=9606 GN=PIN1 PE=1 SV=1	PIN1	1	PIN1	5	2	2	2	2	2	-0.206612	-0.111432	-0.246337	-0.0695548	0.0745481	0	-0.174947	-1.3373e-15	-0.554844	-0.501552	-1.03087	-0.453055	-0.938575	-0.195294	0.329352	0	-0.76252	-4.05222e-15	-2.56554	-1.68595	0.17308	0.258545	0.212273	0.478903	0.651259	1	0.306443	1	0.00571046	0.00193323	0.471339	0.71498	0.331763	0.754104	0.89311	1	0.384032	1	0.0125245	0.00399644	FALSE	FALSE	FALSE	FALSE	FALSE	FALSE	FALSE	FALSE	TRUE	TRUE	0	0	0	0	2	13	9	15	13	16	16	13	9	15	13	16	16	-1.93181	-0.53028	-0.176807	-0.657926	-0.561513
O75348	O75348	>sp|O75348|VATG1_HUMAN V-type proton ATPase subunit G 1 OS=Homo sapiens OX=9606 GN=ATP6V1G1 PE=1 SV=3	ATP6V1G1	1	ATP6V1G1	2	2	2	2	2	2	-0.352073	-0.0781266	-0.280996	0	-0.565857	-0.328087	0.257035	0.103397	0.0392111	0	-1.09197	-0.201855	-0.79265	0	-1.77035	-0.78807	0.695713	0.257231	0.11294	0	0.151042	0.472061	0.287052	1	0.031038	0.081977	0.348605	0.444624	0.876707	1	0.451292	1	0.41813	1	0.232108	0.388304	0.429345	0.587849	0.914273	1	FALSE	FALSE	FALSE	FALSE	FALSE	FALSE	FALSE	FALSE	FALSE	FALSE	0	0	0	0	0	7	7	7	8	8	8	7	7	7	8	8	8	0.289566	-0.782149	0.5155	-0.73592	-0.559849
O95670	O95670	>sp|O95670|VATG2_HUMAN V-type proton ATPase subunit G 2 OS=Homo sapiens OX=9606 GN=ATP6V1G2 PE=1 SV=1	ATP6V1G2	1	ATP6V1G2	8	8	8	8	8	8	0.0507092	0	-0.238737	-0.159747	0.0235803	0	-0.252931	-0.241376	-0.488022	-0.486616	0.309699	0	-1.58258	-0.467043	0.111037	0	-1.57616	-0.697452	-2.39758	-1.19024	0.669953	1	0.0477248	0.0475602	0.878316	1	0.0501831	0.00513943	0.00825409	0.000104509	0.87412	1	0.108595	0.106345	0.966273	1	0.0787926	0.00924551	0.0171893	0.000259507	FALSE	FALSE	FALSE	FALSE	FALSE	FALSE	FALSE	TRUE	TRUE	TRUE	0	0	0	1	2	30	30	30	29	32	32	30	30	30	29	32	32	0.15111	-0.814322	-0.67067	-0.815153	-0.790867
Q7L0J3	Q7L0J3	>sp|Q7L0J3|SV2A_HUMAN Synaptic vesicle glycoprotein 2A OS=Homo sapiens OX=9606 GN=SV2A PE=1 SV=1	SV2A	1	SV2A	15	11	12	11	13	13	0.0360763	2.11381e-18	0.0177571	-2.1772e-18	0.0596134	0	-0.0850922	-1.12631e-17	0.5411	0.497522	0.259306	7.97027e-18	0.107518	-7.23472e-18	0.417532	0	-0.53968	-3.30606e-17	3.53498	1.72933	0.720851	1	0.882	1	0.567845	1	0.46313	1	0.000791606	1.38752e-07	0.900623	1	0.924335	1	0.852391	1	0.546131	1	0.00231994	4.89834e-07	FALSE	FALSE	FALSE	FALSE	FALSE	FALSE	FALSE	FALSE	TRUE	TRUE	0	0	0	0	2	54	50	57	56	57	59	54	50	57	56	57	59	-0.418531	-0.73409	-0.174294	-0.828483	-0.797835
P35612	P35612	>sp|P35612|ADDB_HUMAN Beta-adducin OS=Homo sapiens OX=9606 GN=ADD2 PE=1 SV=3	ADD2	1	ADD2	14	10	10	9	11	11	-0.129601	-0.0739872	-0.304184	-0.257586	-0.0210026	-5.99271e-17	-0.047794	-1.87288e-17	-0.0359648	0	-0.990872	-0.290598	-2.11488	-0.960631	-0.145111	-2.60934e-16	-0.337269	-6.97222e-17	-0.148647	0	0.188947	0.240634	0.0127532	8.96281e-05	0.841479	1	0.643737	1	0.838284	1	0.496626	0.677817	0.0378534	0.000355334	0.951493	1	0.711942	1	0.888694	1	FALSE	FALSE	TRUE	TRUE	FALSE	FALSE	FALSE	FALSE	FALSE	FALSE	0	2	0	0	0	46	40	45	44	53	52	46	40	45	44	53	52	-0.818756	-0.851347	-0.653172	-0.744801	-0.753235
Q96AC1;Q96AC1-3	Q96AC1;Q96AC1-3	>sp|Q96AC1|FERM2_HUMAN Fermitin family homolog 2 OS=Homo sapiens OX=9606 GN=FERMT2 PE=1 SV=1;>sp|Q96AC1-3|FERM2_HUMAN Isoform of Q96AC1, Isoform 3 of Fermitin family homolog 2 OS=Homo sapiens OX=9606 GN=FERMT2	FERMT2;FERMT2	1	FERMT2	14	4	4	3	4	4	-0.0061176	9.73979e-18	-0.122238	0	-0.181975	-0.135459	0.400198	0.268755	0.907118	0.850895	-0.0320492	3.22896e-17	-0.525765	0	-0.693295	-0.405884	1.73776	0.740428	4.2202	2.6084	0.964668	1	0.473312	1	0.349758	0.3183	0.0340411	0.0371915	0.000230246	2.43848e-08	0.992908	1	0.605449	1	0.737436	1	0.0561047	0.0601826	0.000844569	9.45751e-08	FALSE	FALSE	FALSE	FALSE	FALSE	FALSE	FALSE	FALSE	TRUE	TRUE	0	0	0	0	2	21	28	27	17	37	49	21	28	27	17	37	49	1.67618	-0.455865	-2.11832	-0.4062	-0.0537541
Q12874	Q12874	>sp|Q12874|SF3A3_HUMAN Splicing factor 3A subunit 3 OS=Homo sapiens OX=9606 GN=SF3A3 PE=1 SV=1	SF3A3	1	SF3A3	8	3	4	2	4	4	-0.714688	-0.610751	-0.326204	-0.257812	-0.727887	-0.617527	0.717198	0.487637	0.533065	0.462661	-3.274	-1.85552	-1.71473	-0.853424	-1.99789	-1.47856	4.28427	1.0549	3.35693	1.3112	0.000745927	8.22609e-05	0.034477	0.0136893	0.017828	0.00439042	0.000127359	0.00328845	0.00111508	0.000468316	0.0148782	0.00118419	0.0845291	0.034942	0.167192	0.0383957	0.000338622	0.00603776	0.00304129	0.00105169	TRUE	TRUE	FALSE	TRUE	FALSE	TRUE	TRUE	TRUE	TRUE	TRUE	2	1	1	2	2	16	14	23	15	29	27	16	14	23	15	29	27	-0.672067	-0.248462	-0.859867	-0.35619	-0.324467
P26232;P26232-2;P26232-5;P35221;P35221-2	P26232;P26232-2;P26232-5;P35221;P35221-2	>sp|P26232|CTNA2_HUMAN Catenin alpha-2 OS=Homo sapiens OX=9606 GN=CTNNA2 PE=1 SV=5;>sp|P26232-2|CTNA2_HUMAN Isoform of P26232, Isoform 2 of Catenin alpha-2 OS=Homo sapiens OX=9606 GN=CTNNA2;>sp|P26232-5|CTNA2_HUMAN Isoform of P26232, Isoform 5 of Catenin alpha-2 OS=Homo sapiens OX=9606 GN=CTNNA2;>sp|P35221|CTNA1_HUMAN Catenin alpha-1 OS=Homo sapiens OX=9606 GN=CTNNA1 PE=1 SV=1;>sp|P35221-2|CTNA1_HUMAN Isoform of P35221, Isoform 2 of Catenin alpha-1 OS=Homo sapiens OX=9606 GN=CTNNA1	CTNNA2;CTNNA2;CTNNA2;CTNNA1;CTNNA1	2	CTNNA2;CTNNA1	2	2	2	2	2	2	-0.0947946	-2.81423e-18	0.416842	0.243444	0.146862	7.16239e-17	0.698798	0.607637	-0.137322	-2.54269e-17	-0.288068	-1.10519e-17	1.21038	0.698683	0.385727	2.92962e-16	1.8988	2.42916	-0.339739	-7.98694e-17	0.691608	1	0.116005	0.169135	0.59725	1	0.0230721	0.012245	0.642616	1	0.883822	1	0.211457	0.312729	0.867394	1	0.0398518	0.0211288	0.715852	1	FALSE	FALSE	FALSE	FALSE	FALSE	FALSE	TRUE	TRUE	FALSE	FALSE	0	0	0	2	0	8	6	8	7	8	7	8	6	8	7	8	7	-1.63841	-0.795608	-1.16464	-0.859133	-0.800424
P51674;P51674-2;P51674-3	P51674;P51674-2;P51674-3	>sp|P51674|GPM6A_HUMAN Neuronal membrane glycoprotein M6-a OS=Homo sapiens OX=9606 GN=GPM6A PE=1 SV=2;>sp|P51674-2|GPM6A_HUMAN Isoform of P51674, Isoform 2 of Neuronal membrane glycoprotein M6-a OS=Homo sapiens OX=9606 GN=GPM6A;>sp|P51674-3|GPM6A_HUMAN Isoform of P51674, Isoform 3 of Neuronal membrane glycoprotein M6-a OS=Homo sapiens OX=9606 GN=GPM6A	GPM6A;GPM6A;GPM6A	1	GPM6A	3	3	3	3	3	3	-0.258107	-1.77365e-19	-0.178969	-1.02901e-17	-0.179091	-4.1372e-18	-0.314474	-0.0686501	-0.0942614	0	-0.616478	-7.08546e-19	-0.410191	-3.40749e-17	-0.350204	-1.36846e-17	-0.760786	-0.238822	-0.20184	0	0.402096	1	0.573972	1	0.631012	1	0.307486	0.637719	0.781908	1	0.694957	1	0.690496	1	0.884682	1	0.384301	0.820687	0.838431	1	FALSE	FALSE	FALSE	FALSE	FALSE	FALSE	FALSE	FALSE	FALSE	FALSE	0	0	0	0	0	12	12	12	12	11	12	12	12	12	12	11	12	0.134581	-0.805489	-0.408369	-0.938188	-0.766844
P16298;P16298-4;Q08209	P16298;P16298-4;Q08209	>sp|P16298|PP2BB_HUMAN Serine/threonine-protein phosphatase 2B catalytic subunit beta isoform OS=Homo sapiens OX=9606 GN=PPP3CB PE=1 SV=2;>sp|P16298-4|PP2BB_HUMAN Isoform of P16298, Isoform 4 of Serine/threonine-protein phosphatase 2B catalytic subunit beta isoform OS=Homo sapiens OX=9606 GN=PPP3CB;>sp|Q08209|PP2BA_HUMAN Protein phosphatase 3 catalytic subunit alpha OS=Homo sapiens OX=9606 GN=PPP3CA PE=1 SV=1	PPP3CB;PPP3CB;PPP3CA	2	PPP3CB;PPP3CA	4	4	4	4	4	3	-0.17143	-1.39115e-14	0.205824	0.198024	0.0256718	2.59093e-20	1.15817	1.20616	0.826484	0.810974	-0.851007	-5.29218e-14	1.051	0.878184	0.157462	1.11232e-19	7.1268	4.40851	3.90441	2.85692	0.254268	1	0.166314	0.0674742	0.82822	1	1.60173e-06	4.16267e-14	0.000400278	1.66159e-06	0.561414	1	0.277496	0.144947	0.94772	1	6.12789e-06	1.76418e-13	0.0013112	5.20322e-06	FALSE	FALSE	FALSE	FALSE	FALSE	FALSE	TRUE	TRUE	TRUE	TRUE	0	0	0	2	2	15	15	15	14	16	14	15	15	15	14	16	14	0.0773874	-0.804713	-0.886985	-0.813622	-0.851108
P62820;Q92928;Q9H0U4	P62820;Q92928;Q9H0U4	>sp|P62820|RAB1A_HUMAN Ras-related protein Rab-1A OS=Homo sapiens OX=9606 GN=RAB1A PE=1 SV=3;>sp|Q92928|RAB1C_HUMAN Putative Ras-related protein Rab-1C OS=Homo sapiens OX=9606 GN=RAB1C PE=5 SV=2;>sp|Q9H0U4|RAB1B_HUMAN Ras-related protein Rab-1B OS=Homo sapiens OX=9606 GN=RAB1B PE=1 SV=1	RAB1A;RAB1C;RAB1B	3	RAB1A;RAB1C;RAB1B	2	2	2	2	2	2	-0.226418	-0.192959	0.789816	0.759487	-0.0364692	-1.96697e-12	1.59801	1.58352	0.794856	0.740686	-1.08059	-0.748922	3.72529	2.72128	-0.143209	-6.21851e-12	8.42742	5.25501	3.74277	2.55558	0.15495	0.0988985	0.000299721	1.31975e-05	0.843526	0.999999	3.42268e-07	6.86189e-10	0.000536883	3.06863e-05	0.458328	0.381134	0.00164797	5.96554e-05	0.951493	1	1.49169e-06	2.16079e-09	0.00166888	8.08263e-05	FALSE	FALSE	TRUE	TRUE	FALSE	FALSE	TRUE	TRUE	TRUE	TRUE	0	2	0	2	2	8	8	8	8	8	8	8	8	8	8	8	8	0.164486	-0.795608	-0.386369	-0.859133	-0.700932
Q96FW1	Q96FW1	>sp|Q96FW1|OTUB1_HUMAN Ubiquitin thioesterase OTUB1 OS=Homo sapiens OX=9606 GN=OTUB1 PE=1 SV=2	OTUB1	1	OTUB1	7	6	6	5	6	6	-0.0164404	-9.66974e-19	0.555996	0.547814	0.334997	0.297437	0.827492	0.805718	0.217047	0.133175	-0.109362	-3.02825e-18	3.22462	1.72239	2.14993	1.15311	4.64907	2.85204	1.22367	0.411508	0.879915	1	0.00089723	4.46025e-07	0.0123179	0.000686828	6.57596e-05	2.58131e-12	0.118352	0.132049	0.963982	1	0.00438675	2.42852e-06	0.135321	0.00831765	0.000181402	9.3871e-12	0.174332	0.201529	FALSE	FALSE	TRUE	TRUE	FALSE	TRUE	TRUE	TRUE	FALSE	FALSE	0	2	1	2	0	21	21	27	23	26	26	21	21	27	23	26	26	-0.0216	-0.416235	0.107772	-0.690212	-0.631749
P54803	P54803	>sp|P54803|GALC_HUMAN Galactocerebrosidase OS=Homo sapiens OX=9606 GN=GALC PE=1 SV=3	GALC	1	GALC	7	3	3	4	4	4	-0.221089	-0.0665408	0.24674	0.0322088	0.0354571	2.50854e-19	1.17668	1.1667	0.28049	0.174226	-1.05728	-0.228487	1.01756	0.106507	0.161953	8.41106e-19	5.56344	3.98061	1.25788	0.614277	0.163237	0.4072	0.179005	0.608332	0.823412	1	1.44603e-05	3.80023e-12	0.109725	0.146256	0.462631	0.990159	0.293155	0.92407	0.94772	1	4.562e-05	1.37312e-11	0.163188	0.221018	FALSE	FALSE	FALSE	FALSE	FALSE	FALSE	TRUE	TRUE	FALSE	FALSE	0	0	0	2	0	15	15	20	16	27	23	15	15	20	16	27	23	0.216457	-0.336059	0.0422458	-0.342894	-0.388242
Q13825	Q13825	>sp|Q13825|AUHM_HUMAN Methylglutaconyl-CoA hydratase, mitochondrial OS=Homo sapiens OX=9606 GN=AUH PE=1 SV=1	AUH	1	AUH	6	4	3	4	3	4	0.0403158	5.69671e-18	-0.289117	-0.355878	-0.0512836	-1.36599e-18	-0.0881932	-9.77728e-19	-0.329199	-0.120342	0.247241	2.64198e-17	-0.859635	-1.2188	-0.242209	-4.75866e-18	-0.271777	-2.93397e-18	-0.903682	-0.422599	0.733262	1	0.250478	0.00545964	0.73897	1	0.708845	1	0.233929	0.464672	0.903983	1	0.376053	0.0153364	0.924894	1	0.764938	1	0.314197	0.62782	FALSE	FALSE	FALSE	TRUE	FALSE	FALSE	FALSE	FALSE	FALSE	FALSE	0	1	0	0	0	19	19	19	19	18	19	19	19	19	19	18	19	0.141792	-0.826849	-0.534709	-0.924685	-0.82168
P0CG29;P0CG30	P0CG29;P0CG30	>sp|P0CG29|GST2_HUMAN Glutathione S-transferase theta-2 OS=Homo sapiens OX=9606 GN=GSTT2 PE=1 SV=1;>sp|P0CG30|GSTT2_HUMAN Glutathione S-transferase theta-2B OS=Homo sapiens OX=9606 GN=GSTT2B PE=1 SV=1	GSTT2;GSTT2B	2	GSTT2;GSTT2B	4	2	2	2	2	2	-0.0710657	-2.15253e-11	-0.0774786	-5.20463e-12	-0.115777	-0.0393062	0.0339798	3.44567e-19	-0.0988062	-3.21413e-16	-0.350673	-1.02083e-10	-0.359701	-2.4017e-11	-0.599048	-0.183375	0.14187	1.38123e-18	-0.397979	-1.29828e-15	0.629794	0.999994	0.621386	0.999996	0.416517	0.575838	0.845046	1	0.587602	1	0.855176	1	0.729227	1	0.771919	1	0.878287	1	0.663308	1	FALSE	FALSE	FALSE	FALSE	FALSE	FALSE	FALSE	FALSE	FALSE	FALSE	0	0	0	0	0	10	8	12	10	14	15	10	8	12	10	14	15	-1.15306	-0.530387	-0.350288	-0.577632	-0.38759
P20073;P20073-2	P20073;P20073-2	>sp|P20073|ANXA7_HUMAN Annexin A7 OS=Homo sapiens OX=9606 GN=ANXA7 PE=1 SV=3;>sp|P20073-2|ANXA7_HUMAN Isoform of P20073, Isoform 2 of Annexin A7 OS=Homo sapiens OX=9606 GN=ANXA7	ANXA7;ANXA7	1	ANXA7	7	2	2	2	0	2	0.551973	0.195746	0.928331	0.782419	1.89475	1.71279			0.509063	0.322545	1.59674	0.523049	2.3429	2.71868	4.8575	4.36178			1.27763	1.31577	0.0454482	0.204509	0.00725394	0.0136373	4.14233e-05	9.96049e-08			0.133872	0.699603	0.24845	0.614775	0.0239466	0.0348624	0.00182026	2.83689e-06			0.194148	0.914241	FALSE	FALSE	TRUE	TRUE	TRUE	TRUE			FALSE	FALSE	0	2	2	0	0	12	21	24	26	13	20	12	21	24	26	13	20	3.88588	0.358454	4.84254	-0.755377	-0.276696
Q13310;Q13310-2;Q13310-3	Q13310;Q13310-2;Q13310-3	>sp|Q13310|PABP4_HUMAN Polyadenylate-binding protein 4 OS=Homo sapiens OX=9606 GN=PABPC4 PE=1 SV=1;>sp|Q13310-2|PABP4_HUMAN Isoform of Q13310, Isoform 2 of Polyadenylate-binding protein 4 OS=Homo sapiens OX=9606 GN=PABPC4;>sp|Q13310-3|PABP4_HUMAN Isoform of Q13310, Isoform 3 of Polyadenylate-binding protein 4 OS=Homo sapiens OX=9606 GN=PABPC4	PABPC4;PABPC4;PABPC4	1	PABPC4	6	4	4	3	4	4	-0.369794	-0.278249	0.126481	1.23e-16	-0.575215	-0.362691	0.891889	0.902179	0.94728	0.925666	-1.56569	-0.701493	0.55536	3.2199e-16	-2.33214	-1.06609	4.72883	2.7302	4.83831	3.01348	0.0490702	0.0410859	0.449419	1	0.00793398	0.0136749	5.71698e-05	6.39186e-09	8.39923e-05	5.48987e-10	0.260715	0.200804	0.585607	1	0.10002	0.0947385	0.000159792	1.88632e-08	0.000353311	2.57157e-09	FALSE	FALSE	FALSE	FALSE	FALSE	FALSE	TRUE	TRUE	TRUE	TRUE	0	0	0	2	2	17	14	18	12	23	22	17	14	18	12	23	22	-1.18631	-0.71622	-2.53672	-0.604009	-0.571417
P11940;P11940-2	P11940;P11940-2	>sp|P11940|PABP1_HUMAN Polyadenylate-binding protein 1 OS=Homo sapiens OX=9606 GN=PABPC1 PE=1 SV=2;>sp|P11940-2|PABP1_HUMAN Isoform of P11940, Isoform 2 of Polyadenylate-binding protein 1 OS=Homo sapiens OX=9606 GN=PABPC1	PABPC1;PABPC1	1	PABPC1	14	6	8	9	10	10	-0.572172	-0.574731	-0.045788	-1.47601e-15	-0.388319	-0.400187	0.994147	0.949023	1.15945	1.14154	-4.33012	-2.36954	-0.312392	-6.14948e-15	-3.13863	-1.47089	7.65364	3.70734	7.17117	4.45798	7.77861e-05	7.97007e-11	0.667519	1	0.00122689	6.08852e-08	8.34375e-07	6.50236e-19	3.77527e-06	6.06505e-18	0.00267005	3.6762e-09	0.766396	1	0.0241917	1.87283e-06	3.38352e-06	3.85807e-18	2.82477e-05	5.89425e-17	TRUE	TRUE	FALSE	FALSE	TRUE	TRUE	TRUE	TRUE	TRUE	TRUE	2	0	2	2	2	40	31	39	38	53	53	40	31	39	38	53	53	-1.51237	-0.855055	-0.687093	-0.619229	-0.589101
P09936	P09936	>sp|P09936|UCHL1_HUMAN Ubiquitin carboxyl-terminal hydrolase isozyme L1 OS=Homo sapiens OX=9606 GN=UCHL1 PE=1 SV=2	UCHL1	1	UCHL1	11	10	9	9	11	11	0.148348	0.122066	-0.35721	-0.311535	0.0247128	0	-0.153737	-0.109104	-0.136156	-0.160589	1.1141	0.460372	-2.2084	-1.34878	0.177064	0	-1.12368	-0.390426	-1.0924	-0.564589	0.143681	0.0454575	0.0101119	0.000546885	0.807294	1	0.143423	0.157685	0.157536	0.00705651	0.44108	0.214362	0.0310012	0.00186788	0.944526	1	0.198468	0.227902	0.223296	0.0134679	FALSE	FALSE	TRUE	TRUE	FALSE	FALSE	FALSE	FALSE	FALSE	TRUE	0	2	0	0	1	42	40	38	37	43	43	42	40	38	37	43	43	-0.207865	-0.976862	-1.24025	-0.854069	-0.850505
P68871	P68871	>sp|P68871|HBB_HUMAN Hemoglobin subunit beta OS=Homo sapiens OX=9606 GN=HBB PE=1 SV=2	HBB	1	HBB	6	6	6	6	6	6	-0.446623	-0.188988	-0.684426	-0.412262	-0.0117757	1.40451e-17	-0.588713	-0.361841	-0.848772	-0.678554	-1.12226	-0.664564	-1.56868	-1.50528	-0.0248821	5.10994e-17	-1.36239	-1.31089	-1.80679	-2.34442	0.141049	0.38142	0.0493745	0.185385	0.972615	1	0.0831783	0.221206	0.0314646	0.0461223	0.437371	0.949654	0.111142	0.336461	0.994602	1	0.124583	0.309651	0.0557138	0.0761649	FALSE	FALSE	FALSE	FALSE	FALSE	FALSE	FALSE	FALSE	FALSE	FALSE	0	0	0	0	0	24	24	24	24	23	24	24	24	24	24	23	24	0.102583	-0.816079	-0.43188	-0.914692	-0.841933
P02042	P02042	>sp|P02042|HBD_HUMAN Hemoglobin subunit delta OS=Homo sapiens OX=9606 GN=HBD PE=1 SV=2	HBD	1	HBD	3	2	2	2	0	2	-0.497196	-0.341055	-0.816754	-0.633546	-0.128528	-1.24546e-15			-1.35021	-1.20948	-1.29061	-1.34409	-1.97264	-2.38474	-0.29888	-4.60105e-15			-3.31949	-3.77258	0.0954678	0.225003	0.0181681	0.0783438	0.681387	1			0.00119977	0.000188373	0.363171	0.652465	0.0506949	0.164228	0.912074	1			0.0032306	0.000451188	FALSE	FALSE	FALSE	FALSE	FALSE	FALSE			TRUE	TRUE	0	0	0	0	2	10	10	8	12	5	8	10	10	8	12	5	8	0.291638	-1.09509	0.832005	-1.41276	-0.895639
Q96EY1	Q96EY1	>sp|Q96EY1|DNJA3_HUMAN DnaJ homolog subfamily A member 3, mitochondrial OS=Homo sapiens OX=9606 GN=DNAJA3 PE=1 SV=2	DNAJA3	1	DNAJA3	8	4	5	4	5	5	-0.284779	-0.251544	0.119242	0.00319956	-0.0745269	0	0.532382	0.450894	-0.33463	-0.221683	-1.6509	-0.898676	0.698252	0.0125597	-0.363601	0	3.1257	1.75412	-1.42441	-0.791796	0.0397373	0.0126165	0.345413	0.848532	0.618168	1	0.00132514	1.87115e-06	0.0755094	0.106836	0.228127	0.0827643	0.481912	1	0.879612	1	0.00292534	4.6057e-06	0.118748	0.16666	FALSE	FALSE	FALSE	FALSE	FALSE	FALSE	TRUE	TRUE	FALSE	FALSE	0	0	0	2	0	23	18	30	22	30	27	23	18	30	22	30	27	-1.43033	-0.346316	-0.608579	-0.618002	-0.662722
P14415	P14415	>sp|P14415|AT1B2_HUMAN Sodium/potassium-transporting ATPase subunit beta-2 OS=Homo sapiens OX=9606 GN=ATP1B2 PE=1 SV=3	ATP1B2	1	ATP1B2	8	5	5	6	5	6	0.0324514	5.44511e-19	-0.0413969	0	0.0429765	7.53327e-17	-0.141476	-0.127486	0.312553	0.30011	0.153866	1.92932e-18	-0.221228	0	0.208754	2.27673e-16	-0.829365	-0.418733	1.64968	0.864793	0.831761	1	0.760454	1	0.773804	1	0.268284	0.12832	0.0451437	0.00305152	0.950723	1	0.835142	1	0.937211	1	0.341105	0.189842	0.0761096	0.00620208	FALSE	FALSE	FALSE	FALSE	FALSE	FALSE	FALSE	FALSE	FALSE	TRUE	0	0	0	0	1	27	24	28	27	29	30	27	24	28	27	29	30	-0.605446	-0.750701	-0.444033	-0.812449	-0.747448
Q15008	Q15008	>sp|Q15008|PSMD6_HUMAN 26S proteasome non-ATPase regulatory subunit 6 OS=Homo sapiens OX=9606 GN=PSMD6 PE=1 SV=1	PSMD6	1	PSMD6	31	7	9	6	9	9	0.0435718	9.79952e-18	2.44636	2.41712	-0.0988699	5.95857e-19	3.84094	3.83539	2.27524	2.28086	0.290888	3.39277e-17	13.5064	7.22567	-0.500154	1.98763e-18	22.3935	10.4407	19.6058	7.31673	0.688769	1	1.49039e-09	9.323e-32	0.495361	1	2.79197e-11	1.79125e-48	7.17564e-10	2.22642e-41	0.882125	1	7.81058e-08	3.90867e-30	0.811968	1	7.7397e-10	4.26621e-47	1.01117e-07	1.3944e-39	FALSE	FALSE	TRUE	TRUE	FALSE	FALSE	TRUE	TRUE	TRUE	TRUE	0	2	0	2	2	46	42	114	42	121	116	46	42	114	42	121	116	-0.355892	0.693902	-0.937456	0.0116696	0.0717176
Q9C040;Q9C040-2	Q9C040;Q9C040-2	>sp|Q9C040|TRIM2_HUMAN Tripartite motif-containing protein 2 OS=Homo sapiens OX=9606 GN=TRIM2 PE=1 SV=1;>sp|Q9C040-2|TRIM2_HUMAN Isoform of Q9C040, Isoform 2 of Tripartite motif-containing protein 2 OS=Homo sapiens OX=9606 GN=TRIM2	TRIM2;TRIM2	1	TRIM2	7	4	3	4	4	3	-0.366788	-0.240815	-0.553037	-0.483958	-0.153017	-7.42401e-13	-0.206096	-7.40654e-16	-0.72371	-0.565115	-1.9197	-0.612035	-2.26385	-1.58367	-0.625419	-2.0277e-12	-0.790784	-1.82864e-15	-3.13075	-1.5794	0.0202635	0.061303	0.00881555	0.00144473	0.397006	0.999998	0.289824	1	0.00174624	0.000647753	0.149544	0.271721	0.0278412	0.00457999	0.761341	1	0.366562	1	0.00452203	0.00143371	FALSE	FALSE	TRUE	TRUE	FALSE	FALSE	FALSE	FALSE	TRUE	TRUE	0	2	0	0	2	20	22	21	22	25	21	20	22	21	22	25	21	0.778321	-0.720025	0.23372	-0.667513	-0.767544
P62857	P62857	>sp|P62857|RS28_HUMAN Small ribosomal subunit protein eS28 OS=Homo sapiens OX=9606 GN=RPS28 PE=1 SV=1	RPS28	1	RPS28	4	3	3	3	3	3	0.212582	0.149447	0.070575	0	-0.0346348	-4.1066e-17	1.43236	1.41684	0.346784	0.308391	1.22286	0.633472	0.358693	0	-0.189176	-1.72905e-16	7.75602	5.26761	1.69732	1.40569	0.111916	0.0904278	0.622353	1	0.794441	1	7.38343e-07	2.37127e-13	0.0404652	0.0414176	0.391867	0.358794	0.729341	1	0.941506	1	3.00853e-06	9.36874e-13	0.0693279	0.0690021	FALSE	FALSE	FALSE	FALSE	FALSE	FALSE	TRUE	TRUE	FALSE	FALSE	0	0	0	2	0	12	12	13	11	16	14	12	12	13	11	16	14	0.134581	-0.677204	-1.01774	-0.622811	-0.638352
O94819	O94819	>sp|O94819|KBTBB_HUMAN Kelch repeat and BTB domain-containing protein 11 OS=Homo sapiens OX=9606 GN=KBTBD11 PE=1 SV=1	KBTBD11	1	KBTBD11	17	12	11	11	12	12	-0.0380025	0	-0.0139337	4.07418e-18	0.031413	0	0.430721	0.446574	0.0787674	0.0575352	-0.303959	0	-0.105012	1.61117e-17	0.238696	0	3.85705	1.7846	0.5756	0.211336	0.67567	1	0.884728	1	0.742601	1	0.000289023	2.90778e-13	0.437105	0.242837	0.875779	1	0.925507	1	0.924894	1	0.000715575	1.13558e-12	0.525333	0.349777	FALSE	FALSE	FALSE	FALSE	FALSE	FALSE	TRUE	TRUE	FALSE	FALSE	0	0	0	2	0	54	58	61	56	67	65	54	58	61	56	67	65	0.570343	-0.616015	-0.185682	-0.681514	-0.698684
P62979	P62979	>sp|P62979|RS27A_HUMAN Ubiquitin-ribosomal protein eS31 fusion protein OS=Homo sapiens OX=9606 GN=RPS27A PE=1 SV=2	RPS27A	1	RPS27A	9	6	7	7	7	7	-0.0369524	-1.40773e-18	0.0124651	-4.94669e-19	0.290112	0.119177	0.307051	0.22868	-0.0899072	-0.0849194	-0.186372	-5.76157e-18	0.0535884	-1.77113e-18	1.11348	0.474481	1.74986	0.603376	-0.495411	-0.315776	0.797028	1	0.941001	1	0.146102	0.391025	0.0330628	0.0197484	0.501644	0.210301	0.930323	1	0.956399	1	0.525011	1	0.0547065	0.0331295	0.586234	0.307364	FALSE	FALSE	FALSE	FALSE	FALSE	FALSE	FALSE	TRUE	FALSE	FALSE	0	0	0	1	0	30	26	32	29	35	31	30	26	32	29	35	31	-0.759922	-0.70045	-0.565572	-0.72815	-0.812436
P25686;P25686-2	P25686;P25686-2	>sp|P25686|DNJB2_HUMAN DnaJ homolog subfamily B member 2 OS=Homo sapiens OX=9606 GN=DNAJB2 PE=1 SV=3;>sp|P25686-2|DNJB2_HUMAN Isoform of P25686, Isoform 2 of DnaJ homolog subfamily B member 2 OS=Homo sapiens OX=9606 GN=DNAJB2	DNAJB2;DNAJB2	1	DNAJB2	3	2	2	2	3	3	-0.308521	-0.337008	-0.570941	-0.514851	-0.0661138	-2.59427e-18	0.124371	5.01196e-18	-0.855065	-0.788006	-1.27946	-1.27187	-1.95979	-1.98649	-0.271877	-1.14301e-17	0.527814	2.27427e-17	-2.64275	-3.76293	0.0980148	0.0228021	0.0187587	0.0336704	0.708585	1	0.472754	1	0.00483213	0.0701606	0.368116	0.130893	0.0519087	0.0777758	0.923003	1	0.55593	1	0.0109386	0.11267	FALSE	FALSE	FALSE	FALSE	FALSE	FALSE	FALSE	FALSE	TRUE	FALSE	0	0	0	0	1	10	8	10	10	12	11	10	8	10	10	12	11	-1.04634	-0.774117	-0.198386	-0.692867	-0.640495
Q14694;Q14694-2;Q14694-3	Q14694;Q14694-2;Q14694-3	>sp|Q14694|UBP10_HUMAN Ubiquitin carboxyl-terminal hydrolase 10 OS=Homo sapiens OX=9606 GN=USP10 PE=1 SV=2;>sp|Q14694-2|UBP10_HUMAN Isoform of Q14694, Isoform 2 of Ubiquitin carboxyl-terminal hydrolase 10 OS=Homo sapiens OX=9606 GN=USP10;>sp|Q14694-3|UBP10_HUMAN Isoform of Q14694, Isoform 3 of Ubiquitin carboxyl-terminal hydrolase 10 OS=Homo sapiens OX=9606 GN=USP10	USP10;USP10;USP10	1	USP10	15	2	3	2	3	3	0.604293	0.536984	2.25651	2.23581	0.0874941	0	3.22741	3.23643	2.41771	2.42692	1.42874	1.51773	8.62106	7.13207	0.336253	0	12.272	8.86487	10.3386	7.69559	0.0912095	0.0261936	1.42808e-07	5.43909e-16	0.644525	1	9.71635e-09	2.48512e-17	1.78374e-07	3.14097e-16	0.356151	0.144801	2.10003e-06	6.75946e-15	0.889868	1	6.65196e-08	1.30103e-16	2.73414e-06	2.70989e-15	FALSE	FALSE	TRUE	TRUE	FALSE	FALSE	TRUE	TRUE	TRUE	TRUE	0	2	0	2	2	13	19	53	13	60	60	13	19	53	13	60	60	2.28867	1.39128	-0.453393	0.453435	0.635396
P62937	P62937	>sp|P62937|PPIA_HUMAN Peptidyl-prolyl cis-trans isomerase A OS=Homo sapiens OX=9606 GN=PPIA PE=1 SV=2	PPIA	1	PPIA	17	11	12	12	12	12	-0.262148	-0.221185	-0.149337	-0.124011	-0.00836994	0	0.290451	0.229983	-0.145835	-0.083788	-1.67361	-0.847883	-1.21762	-0.532635	-0.0584595	0	2.20002	0.700493	-1.3055	-0.280621	0.0375537	0.0183168	0.114082	0.00720743	0.935726	1	0.0111654	0.000672879	0.0986828	0.111658	0.221966	0.112648	0.209088	0.0196215	0.98511	1	0.0206798	0.00135457	0.148463	0.172763	FALSE	FALSE	FALSE	TRUE	FALSE	FALSE	TRUE	TRUE	FALSE	FALSE	0	1	0	2	0	53	53	55	57	63	60	53	53	55	57	63	60	0.126978	-0.739829	0.111514	-0.715282	-0.752696
Q15029;Q15029-2	Q15029;Q15029-2	>sp|Q15029|U5S1_HUMAN 116 kDa U5 small nuclear ribonucleoprotein component OS=Homo sapiens OX=9606 GN=EFTUD2 PE=1 SV=1;>sp|Q15029-2|U5S1_HUMAN Isoform of Q15029, Isoform 2 of 116 kDa U5 small nuclear ribonucleoprotein component OS=Homo sapiens OX=9606 GN=EFTUD2	EFTUD2;EFTUD2	1	EFTUD2	40	10	11	10	11	11	0.0130431	0	1.28614	1.29973	0.12852	0.118351	2.88815	2.87774	1.59819	1.58317	0.0864704	0	9.79554	4.30809	0.737416	0.363793	24.3711	9.41978	13.3638	5.04399	0.904897	1	3.9706e-08	1.22901e-33	0.32133	0.164465	1.21636e-11	1.07853e-58	1.98693e-08	2.11971e-38	0.973141	1	7.39854e-07	5.72514e-32	0.710066	0.663904	4.47143e-10	4.67638e-57	5.99983e-07	1.05425e-36	FALSE	FALSE	TRUE	TRUE	FALSE	FALSE	TRUE	TRUE	TRUE	TRUE	0	2	0	2	2	54	55	119	68	151	131	54	55	119	68	151	131	0.207652	0.490937	1.15262	0.0585652	0.0200143
O95758;O95758-1;O95758-2;O95758-4;O95758-5;O95758-6;P26599;P26599-1;P26599-2	O95758;O95758-1;O95758-2;O95758-4;O95758-5;O95758-6;P26599;P26599-1;P26599-2	>sp|O95758|PTBP3_HUMAN Polypyrimidine tract-binding protein 3 OS=Homo sapiens OX=9606 GN=PTBP3 PE=1 SV=2;>sp|O95758-1|PTBP3_HUMAN Isoform of O95758, Isoform 1 of Polypyrimidine tract-binding protein 3 OS=Homo sapiens OX=9606 GN=PTBP3;>sp|O95758-2|PTBP3_HUMAN Isoform of O95758, Isoform 2 of Polypyrimidine tract-binding protein 3 OS=Homo sapiens OX=9606 GN=PTBP3;>sp|O95758-4|PTBP3_HUMAN Isoform of O95758, Isoform 4 of Polypyrimidine tract-binding protein 3 OS=Homo sapiens OX=9606 GN=PTBP3;>sp|O95758-5|PTBP3_HUMAN Isoform of O95758, Isoform 5 of Polypyrimidine tract-binding protein 3 OS=Homo sapiens OX=9606 GN=PTBP3;>sp|O95758-6|PTBP3_HUMAN Isoform of O95758, Isoform 6 of Polypyrimidine tract-binding protein 3 OS=Homo sapiens OX=9606 GN=PTBP3;>sp|P26599|PTBP1_HUMAN Polypyrimidine tract-binding protein 1 OS=Homo sapiens OX=9606 GN=PTBP1 PE=1 SV=2;>sp|P26599-1|PTBP1_HUMAN Isoform of P26599, Isoform 2 of Polypyrimidine tract-binding protein 1 OS=Homo sapiens OX=9606 GN=PTBP1;>sp|P26599-2|PTBP1_HUMAN Isoform of P26599, Isoform 3 of Polypyrimidine tract-binding protein 1 OS=Homo sapiens OX=9606 GN=PTBP1	PTBP3;PTBP3;PTBP3;PTBP3;PTBP3;PTBP3;PTBP1;PTBP1;PTBP1	2	PTBP3;PTBP1	4	4	4	4	4	4	0.33905	0.316365	0.698303	0.797755	0.189241	0.130112	2.01882	2.02087	2.45958	2.46156	1.91254	1.23753	3.52545	3.09169	1.04655	0.601366	12.6558	7.75692	9.76653	7.92811	0.020632	0.00179303	0.000460342	1.08855e-09	0.169364	0.110634	7.22516e-09	3.61614e-20	2.88831e-07	1.9014e-14	0.151507	0.0170742	0.00245078	7.90256e-09	0.554931	0.484773	5.22126e-08	2.26478e-19	3.84577e-06	1.3624e-13	FALSE	TRUE	TRUE	TRUE	FALSE	FALSE	TRUE	TRUE	TRUE	TRUE	1	2	0	2	2	13	15	16	15	16	16	13	15	16	15	16	16	1.03932	-0.468983	0.564158	-0.682223	-0.586824
Q6NZI2	Q6NZI2	>sp|Q6NZI2|CAVN1_HUMAN Caveolae-associated protein 1 OS=Homo sapiens OX=9606 GN=CAVIN1 PE=1 SV=1	CAVIN1	1	CAVIN1	11	4	4	4	4	4	0.457527	0.064124	0.0617092	-5.80635e-19	0.722286	0.433624	0.443189	8.21985e-16	-0.373069	-3.15269e-15	1.08214	0.235482	0.124023	-1.72409e-18	1.52365	1.81989	0.890941	2.39228e-15	-0.591396	-1.24724e-14	0.154414	0.55848	0.864075	1	0.0563443	0.217362	0.236567	1	0.425079	1	0.457662	1	0.911928	1	0.322147	0.789254	0.305603	1	0.513435	1	FALSE	FALSE	FALSE	FALSE	FALSE	FALSE	FALSE	FALSE	FALSE	FALSE	0	0	0	0	0	22	29	31	34	36	28	22	29	31	34	36	28	2.05824	-0.232158	2.59528	-0.404772	-0.573334
P55795	P55795	>sp|P55795|HNRH2_HUMAN Heterogeneous nuclear ribonucleoprotein H2 OS=Homo sapiens OX=9606 GN=HNRNPH2 PE=1 SV=1	HNRNPH2	1	HNRNPH2	10	4	5	6	6	6	-0.125272	-3.88887e-18	0.340114	0.10875	0.13068	0	0.969917	0.937844	0.376475	0.222816	-0.499388	-1.69783e-17	0.978607	0.363917	0.487919	0	3.43976	3.58824	1.22294	0.668745	0.494857	1	0.194817	0.503453	0.505726	1	0.00067626	5.86466e-05	0.118543	0.228054	0.768717	1	0.311006	0.786118	0.818303	1	0.00157298	0.000129129	0.174462	0.33102	FALSE	FALSE	FALSE	FALSE	FALSE	FALSE	TRUE	TRUE	FALSE	FALSE	0	0	0	2	0	27	23	34	33	38	34	27	23	34	33	38	34	-0.950423	-0.453898	0.903705	-0.569381	-0.63056
P16298;P16298-4	P16298;P16298-4	>sp|P16298|PP2BB_HUMAN Serine/threonine-protein phosphatase 2B catalytic subunit beta isoform OS=Homo sapiens OX=9606 GN=PPP3CB PE=1 SV=2;>sp|P16298-4|PP2BB_HUMAN Isoform of P16298, Isoform 4 of Serine/threonine-protein phosphatase 2B catalytic subunit beta isoform OS=Homo sapiens OX=9606 GN=PPP3CB	PPP3CB;PPP3CB	1	PPP3CB	7	5	6	6	6	6	-0.022125	-6.73821e-21	0.0295362	4.08214e-18	-0.0153042	0	0.817338	0.823821	0.840593	0.80833	-0.130353	-2.98332e-20	0.137214	1.37342e-17	-0.104993	0	5.5599	2.56959	5.67326	3.09859	0.857126	1	0.849805	1	0.884885	1	1.45401e-05	1.11152e-11	2.46865e-05	2.16487e-14	0.957904	1	0.902548	1	0.967969	1	4.57742e-05	3.90764e-11	0.000129643	1.53815e-13	FALSE	FALSE	FALSE	FALSE	FALSE	FALSE	TRUE	TRUE	TRUE	TRUE	0	0	0	2	2	25	22	27	25	28	28	25	22	27	25	28	28	-0.646547	-0.686386	-0.429022	-0.770467	-0.73193
P31944	P31944	>sp|P31944|CASPE_HUMAN Caspase-14 OS=Homo sapiens OX=9606 GN=CASP14 PE=1 SV=2	CASP14	1	CASP14	18	8	10	10	8	10	-0.00451218	0	0.370812	1.25523e-15	0.10808	4.71982e-17	0.19697	3.93189e-16	-0.17553	-8.56386e-18	-0.0171811	0	0.819033	4.40755e-15	0.279687	1.88454e-16	0.211682	1.0675e-15	-0.306858	-3.15491e-17	0.981054	1	0.272177	1	0.700672	1	0.770853	1	0.67476	1	0.993649	1	0.401444	1	0.923003	1	0.818276	1	0.745764	1	FALSE	FALSE	FALSE	FALSE	FALSE	FALSE	FALSE	FALSE	FALSE	FALSE	0	0	0	0	0	43	43	58	49	46	53	43	43	58	49	46	53	0.043325	-0.332697	0.400256	-0.823483	-0.669476
Q6KCM7-4;Q6KCM7-5	Q6KCM7-4;Q6KCM7-5	>sp|Q6KCM7-4|SCMC2_HUMAN Isoform of Q6KCM7, Isoform 4 of Mitochondrial adenyl nucleotide antiporter SLC25A25 OS=Homo sapiens OX=9606 GN=SLC25A25;>sp|Q6KCM7-5|SCMC2_HUMAN Isoform of Q6KCM7, Isoform 5 of Mitochondrial adenyl nucleotide antiporter SLC25A25 OS=Homo sapiens OX=9606 GN=SLC25A25	SLC25A25;SLC25A25	1	SLC25A25	9	5	5	4	4	5	-0.0865785	-3.89065e-18	0.0143118	-6.55025e-18	-0.050707	0	-0.0352182	-2.02376e-19	0.323909	0.276948	-0.504093	-1.45569e-17	0.0793982	-2.33374e-17	-0.264196	0	-0.169653	-8.8451e-19	1.8337	1.16753	0.490891	1	0.912695	1	0.716404	1	0.815283	1	0.0295789	0.00470891	0.76584	1	0.936778	1	0.923003	1	0.853649	1	0.0527059	0.00932409	FALSE	FALSE	FALSE	FALSE	FALSE	FALSE	FALSE	FALSE	FALSE	TRUE	0	0	0	0	1	23	25	29	28	31	34	23	25	29	28	31	34	0.75692	-0.395419	1.12053	-0.585138	-0.439372
Q16143	Q16143	>sp|Q16143|SYUB_HUMAN Beta-synuclein OS=Homo sapiens OX=9606 GN=SNCB PE=1 SV=1	SNCB	1	SNCB	4	4	4	4	4	4	0.0463407	3.38784e-17	-0.494359	-0.460535	-0.0986198	-0.00575091	-0.623834	-0.61653	-0.965451	-0.980107	0.308859	1.66691e-16	-2.38541	-2.04206	-0.660677	-0.0279222	-3.83994	-2.518	-6.51946	-4.19824	0.670788	1	0.00653413	0.00263196	0.371929	0.79362	0.000298984	5.30939e-08	8.17687e-06	1.06694e-13	0.87412	1	0.0220478	0.00792424	0.743094	1	0.000738075	1.47911e-07	5.18715e-05	7.10312e-13	FALSE	FALSE	TRUE	TRUE	FALSE	FALSE	TRUE	TRUE	TRUE	TRUE	0	2	0	2	2	16	16	16	16	15	15	16	16	16	16	15	15	0.118857	-0.810691	-0.419927	-0.92512	-0.862088
Q5XKP0	Q5XKP0	>sp|Q5XKP0|MIC13_HUMAN MICOS complex subunit MIC13 OS=Homo sapiens OX=9606 GN=MICOS13 PE=1 SV=1	MICOS13	1	MICOS13	3	2	2	2	2	2	0.00685449	0	0.115915	3.57838e-16	0.140024	1.44374e-17	0.164097	0	0.272411	0.163376	0.0191702	0	0.318107	9.40497e-16	0.401269	4.33443e-17	0.328891	0	0.74167	0.396316	0.978861	1	0.661864	1	0.582781	1	0.651906	1	0.322185	0.270264	0.993649	1	0.762849	1	0.858674	1	0.718856	1	0.4081	0.385343	FALSE	FALSE	FALSE	FALSE	FALSE	FALSE	FALSE	FALSE	FALSE	FALSE	0	0	0	0	0	8	8	10	7	9	11	8	8	10	7	9	11	0.164486	-0.480841	-1.2888	-0.765971	-0.447079
P68104;Q05639	P68104;Q05639	>sp|P68104|EF1A1_HUMAN Elongation factor 1-alpha 1 OS=Homo sapiens OX=9606 GN=EEF1A1 PE=1 SV=1;>sp|Q05639|EF1A2_HUMAN Elongation factor 1-alpha 2 OS=Homo sapiens OX=9606 GN=EEF1A2 PE=1 SV=1	EEF1A1;EEF1A2	2	EEF1A1;EEF1A2	11	7	7	7	7	7	0.166882	0.106552	2.21222	2.21811	0.326698	0.376164	3.21852	3.19832	2.34542	2.34722	1.07611	0.362973	10.9396	7.36409	2.28145	1.63164	24.1729	13.2681	15.6616	9.43954	0.156515	0.112507	1.29555e-08	4.62674e-27	0.00896281	9.35413e-08	1.31798e-11	3.13822e-47	5.04886e-09	2.91116e-35	0.460008	0.410027	3.29189e-07	1.1937e-25	0.108992	2.76666e-06	4.74192e-10	6.80349e-46	2.51249e-07	1.17209e-33	FALSE	FALSE	TRUE	TRUE	FALSE	TRUE	TRUE	TRUE	TRUE	TRUE	0	2	1	2	2	30	29	33	29	42	41	30	29	33	29	42	41	-0.116083	-0.655306	-0.611268	-0.575366	-0.553528
P62195;P62195-2	P62195;P62195-2	>sp|P62195|PRS8_HUMAN 26S proteasome regulatory subunit 8 OS=Homo sapiens OX=9606 GN=PSMC5 PE=1 SV=1;>sp|P62195-2|PRS8_HUMAN Isoform of P62195, Isoform 2 of 26S proteasome regulatory subunit 8 OS=Homo sapiens OX=9606 GN=PSMC5	PSMC5;PSMC5	1	PSMC5	34	8	8	7	8	8	0.0971435	9.70656e-17	2.37219	2.43012	0.0568771	1.51875e-17	3.76039	3.80248	2.28584	2.26204	0.601152	3.88243e-16	11.2587	7.34403	0.282359	4.36053e-17	19.0608	10.5548	10.6499	7.62464	0.413522	1	9.66289e-09	7.32416e-24	0.697974	1	1.35337e-10	3.79862e-34	1.38648e-07	2.43112e-22	0.706694	1	2.74655e-07	1.5747e-22	0.920655	1	2.25042e-09	4.94113e-33	2.25436e-06	3.57481e-21	FALSE	FALSE	TRUE	TRUE	FALSE	FALSE	TRUE	TRUE	TRUE	TRUE	0	2	0	2	2	44	53	116	47	132	119	44	53	116	47	132	119	1.30684	0.76735	0.0243494	0.11509	0.126009
P68431;P84243;Q71DI3	P68431;P84243;Q71DI3	>sp|P68431|H31_HUMAN Histone H3.1 OS=Homo sapiens OX=9606 GN=H3C12 PE=1 SV=2;>sp|P84243|H33_HUMAN Histone H3.3 OS=Homo sapiens OX=9606 GN=H3-3B PE=1 SV=2;>sp|Q71DI3|H32_HUMAN Histone H3.2 OS=Homo sapiens OX=9606 GN=H3C13 PE=1 SV=3	H3C12;H3-3B;H3C13	3	H3C12;H3-3B;H3C13	3	2	2	2	0	2	-0.40658	-6.73736e-17	-0.958121	-0.863603	0.0652978	8.68609e-18			-1.33628	-1.28222	-1.09295	-1.81606e-16	-3.01513	-3.06654	0.160802	3.72199e-17			-3.59676	-3.44405	0.150708	1	0.0014493	0.000121282	0.824643	1			0.000704397	2.36704e-05	0.451292	1	0.00658668	0.000470809	0.94772	1			0.00210448	6.34335e-05	FALSE	FALSE	TRUE	TRUE	FALSE	FALSE			TRUE	TRUE	0	2	0	0	2	8	9	7	9	5	7	8	9	7	9	5	7	0.797787	-1.02672	0.160511	-1.25342	-0.827608
P38117;P38117-2	P38117;P38117-2	>sp|P38117|ETFB_HUMAN Electron transfer flavoprotein subunit beta OS=Homo sapiens OX=9606 GN=ETFB PE=1 SV=3;>sp|P38117-2|ETFB_HUMAN Isoform of P38117, Isoform 2 of Electron transfer flavoprotein subunit beta OS=Homo sapiens OX=9606 GN=ETFB	ETFB;ETFB	1	ETFB	7	4	4	4	4	4	-0.0419181	-9.99923e-18	-0.0237216	3.89613e-20	0.326541	0.285904	0.328078	0.292142	-0.0988974	-1.71331e-17	-0.183704	-4.412e-17	-0.109235	1.58709e-19	1.65049	1.27767	1.54588	1.0782	-0.435707	-8.15106e-17	0.799862	1	0.880132	1	0.0415159	0.0268495	0.053944	0.0151622	0.553376	1	0.930336	1	0.924126	1	0.270229	0.16452	0.084224	0.02582	0.634413	1	FALSE	FALSE	FALSE	FALSE	FALSE	FALSE	FALSE	TRUE	FALSE	FALSE	0	0	0	1	0	21	23	25	26	27	25	21	23	25	26	27	25	0.730436	-0.523988	0.992551	-0.643737	-0.655529
Q8IZP0;Q8IZP0-10;Q8IZP0-2;Q8IZP0-3;Q8IZP0-4;Q8IZP0-5;Q8IZP0-6;Q8IZP0-7;Q8IZP0-8;Q8IZP0-9;Q9NYB9	Q8IZP0;Q8IZP0-10;Q8IZP0-2;Q8IZP0-3;Q8IZP0-4;Q8IZP0-5;Q8IZP0-6;Q8IZP0-7;Q8IZP0-8;Q8IZP0-9;Q9NYB9	>sp|Q8IZP0|ABI1_HUMAN Abl interactor 1 OS=Homo sapiens OX=9606 GN=ABI1 PE=1 SV=4;>sp|Q8IZP0-10|ABI1_HUMAN Isoform of Q8IZP0, Isoform 10 of Abl interactor 1 OS=Homo sapiens OX=9606 GN=ABI1;>sp|Q8IZP0-2|ABI1_HUMAN Isoform of Q8IZP0, Isoform 2 of Abl interactor 1 OS=Homo sapiens OX=9606 GN=ABI1;>sp|Q8IZP0-3|ABI1_HUMAN Isoform of Q8IZP0, Isoform 3 of Abl interactor 1 OS=Homo sapiens OX=9606 GN=ABI1;>sp|Q8IZP0-4|ABI1_HUMAN Isoform of Q8IZP0, Isoform 4 of Abl interactor 1 OS=Homo sapiens OX=9606 GN=ABI1;>sp|Q8IZP0-5|ABI1_HUMAN Isoform of Q8IZP0, Isoform 5 of Abl interactor 1 OS=Homo sapiens OX=9606 GN=ABI1;>sp|Q8IZP0-6|ABI1_HUMAN Isoform of Q8IZP0, Isoform 6 of Abl interactor 1 OS=Homo sapiens OX=9606 GN=ABI1;>sp|Q8IZP0-7|ABI1_HUMAN Isoform of Q8IZP0, Isoform 7 of Abl interactor 1 OS=Homo sapiens OX=9606 GN=ABI1;>sp|Q8IZP0-8|ABI1_HUMAN Isoform of Q8IZP0, Isoform 8 of Abl interactor 1 OS=Homo sapiens OX=9606 GN=ABI1;>sp|Q8IZP0-9|ABI1_HUMAN Isoform of Q8IZP0, Isoform 9 of Abl interactor 1 OS=Homo sapiens OX=9606 GN=ABI1;>sp|Q9NYB9|ABI2_HUMAN Abl interactor 2 OS=Homo sapiens OX=9606 GN=ABI2 PE=1 SV=1	ABI1;ABI1;ABI1;ABI1;ABI1;ABI1;ABI1;ABI1;ABI1;ABI1;ABI2	2	ABI1;ABI2	3	2	2	2	2	2	0.0926692	1.67395e-17	-0.0422171	-5.93228e-19	0.00171806	0	0.805523	0.69723	1.33402	1.29249	0.391456	6.7624e-17	-0.154949	-2.46279e-18	0.00667364	0	2.78743	2.22908	4.11204	4.99642	0.591025	1	0.830711	1	0.992654	1	0.00282009	0.0015899	0.000277423	0.000250211	0.826977	1	0.889592	1	0.997261	1	0.00591659	0.00305861	0.000983486	0.00059093	FALSE	FALSE	FALSE	FALSE	FALSE	FALSE	TRUE	TRUE	TRUE	TRUE	0	0	0	2	2	10	11	11	12	12	12	10	11	11	12	12	12	0.808515	-0.654249	0.778182	-0.704874	-0.581228
O60814;P57053;P58876;P62807;Q5QNW6;Q5QNW6-2;Q93079;Q99877;Q99879	O60814;P57053;P58876;P62807;Q5QNW6;Q5QNW6-2;Q93079;Q99877;Q99879	>sp|O60814|H2B1K_HUMAN Histone H2B type 1-K OS=Homo sapiens OX=9606 GN=H2BC12 PE=1 SV=3;>sp|P57053|H2BFS_HUMAN Histone H2B type F-S OS=Homo sapiens OX=9606 GN=H2BC12L PE=1 SV=2;>sp|P58876|H2B1D_HUMAN Histone H2B type 1-D OS=Homo sapiens OX=9606 GN=H2BC5 PE=1 SV=2;>sp|P62807|H2B1C_HUMAN Histone H2B type 1-C/E/F/G/I OS=Homo sapiens OX=9606 GN=H2BC10 PE=1 SV=4;>sp|Q5QNW6|H2B2F_HUMAN Histone H2B type 2-F OS=Homo sapiens OX=9606 GN=H2BC18 PE=1 SV=3;>sp|Q5QNW6-2|H2B2F_HUMAN Isoform of Q5QNW6, Isoform 2 of Histone H2B type 2-F OS=Homo sapiens OX=9606 GN=H2BC18;>sp|Q93079|H2B1H_HUMAN Histone H2B type 1-H OS=Homo sapiens OX=9606 GN=H2BC9 PE=1 SV=3;>sp|Q99877|H2B1N_HUMAN Histone H2B type 1-N OS=Homo sapiens OX=9606 GN=H2BC15 PE=1 SV=3;>sp|Q99879|H2B1M_HUMAN Histone H2B type 1-M OS=Homo sapiens OX=9606 GN=H2BC14 PE=1 SV=3	H2BC12;H2BC12L;H2BC5;H2BC10;H2BC18;H2BC18;H2BC9;H2BC15;H2BC14	8	H2BC12;H2BC12L;H2BC5;H2BC10;H2BC18;H2BC9;H2BC15;H2BC14	6	4	4	4	4	4	-0.0901445	-0.100294	-0.887538	-1.0944	0.353263	0.0993667	-0.104601	-5.26704e-19	-1.22425	-1.16551	-0.338192	-0.258389	-2.55496	-2.28758	1.10489	0.46754	-0.379673	-1.77711e-18	-3.0727	-3.25619	0.641903	0.310887	0.00432014	6.90975e-06	0.148922	0.583853	0.603167	1	0.001964	3.43544e-05	0.862978	0.825304	0.0158531	3.29194e-05	0.53142	1	0.678162	1	0.0050244	8.97886e-05	FALSE	FALSE	TRUE	TRUE	FALSE	FALSE	FALSE	FALSE	TRUE	TRUE	0	2	0	0	2	18	16	17	17	19	16	18	16	17	17	19	16	-0.553546	-0.877897	-0.74525	-0.81469	-0.910904
O60884	O60884	>sp|O60884|DNJA2_HUMAN DnaJ homolog subfamily A member 2 OS=Homo sapiens OX=9606 GN=DNAJA2 PE=1 SV=1	DNAJA2	1	DNAJA2	24	5	7	6	7	7	0.154955	8.82548e-19	2.14552	2.1618	-0.0425568	0	4.15063	4.15183	2.13845	2.14029	0.784407	2.7484e-18	11.048	8.25847	-0.2094	0	25.6647	20.5285	12.1767	8.99556	0.291168	1	1.17168e-08	2.54948e-21	0.773125	1	7.3165e-12	1.35916e-42	4.41769e-08	7.36397e-32	0.60667	1	3.02294e-07	4.54839e-20	0.937211	1	3.22938e-10	2.36943e-41	1.02128e-06	2.26409e-30	FALSE	FALSE	TRUE	TRUE	FALSE	FALSE	TRUE	TRUE	TRUE	TRUE	0	2	0	2	2	32	32	76	41	96	83	32	32	76	41	96	83	0.117475	0.589991	1.22336	0.112463	0.0862153
P50570-2;P50570-4;Q05193;Q05193-2;Q05193-3;Q05193-5;Q9UQ16-2;Q9UQ16-3	P50570-2;P50570-4;Q05193;Q05193-2;Q05193-3;Q05193-5;Q9UQ16-2;Q9UQ16-3	>sp|P50570-2|DYN2_HUMAN Isoform of P50570, Isoform 2 of Dynamin-2 OS=Homo sapiens OX=9606 GN=DNM2;>sp|P50570-4|DYN2_HUMAN Isoform of P50570, Isoform 4 of Dynamin-2 OS=Homo sapiens OX=9606 GN=DNM2;>sp|Q05193|DYN1_HUMAN Dynamin-1 OS=Homo sapiens OX=9606 GN=DNM1 PE=1 SV=2;>sp|Q05193-2|DYN1_HUMAN Isoform of Q05193, Isoform 2 of Dynamin-1 OS=Homo sapiens OX=9606 GN=DNM1;>sp|Q05193-3|DYN1_HUMAN Isoform of Q05193, Isoform 3 of Dynamin-1 OS=Homo sapiens OX=9606 GN=DNM1;>sp|Q05193-5|DYN1_HUMAN Isoform of Q05193, Isoform 4 of Dynamin-1 OS=Homo sapiens OX=9606 GN=DNM1;>sp|Q9UQ16-2|DYN3_HUMAN Isoform of Q9UQ16, Isoform 2 of Dynamin-3 OS=Homo sapiens OX=9606 GN=DNM3;>sp|Q9UQ16-3|DYN3_HUMAN Isoform of Q9UQ16, Isoform 3 of Dynamin-3 OS=Homo sapiens OX=9606 GN=DNM3	DNM2;DNM2;DNM1;DNM1;DNM1;DNM1;DNM3;DNM3	3	DNM2;DNM1;DNM3	6	4	5	4	5	5	-0.287508	-4.91218e-16	0.314857	2.21417e-18	0.212885	1.77449e-17	0.38713	0.200594	-0.263283	-0.140136	-0.966225	-2.141e-15	0.805481	7.21365e-18	0.8203	5.42956e-17	1.19265	0.470049	-0.862457	-0.415308	0.199323	1	0.279741	1	0.272705	1	0.122871	0.171242	0.254259	0.337668	0.504633	1	0.410433	1	0.672973	1	0.175189	0.246024	0.336202	0.470731	FALSE	FALSE	FALSE	FALSE	FALSE	FALSE	FALSE	FALSE	FALSE	FALSE	0	0	0	0	0	21	17	21	20	23	22	21	17	21	20	23	22	-1.25898	-0.80444	-0.678006	-0.785169	-0.776945
A0A2R8YFE2	A0A2R8YFE2	>tr|A0A2R8YFE2|A0A2R8YFE2_HUMAN Isoform of P60709, Actin beta (Fragment) OS=Homo sapiens OX=9606 GN=ACTB PE=1 SV=1	ACTB	1	ACTB	5	4	4	4	4	4	0.0932115	0.0141465	0.263993	0.159468	-0.0545115	-3.28407e-16	0.987635	0.910103	0.577651	0.556632	0.509608	0.065733	1.17928	0.775426	-0.285625	-1.44783e-15	5.95778	4.06183	3.46749	2.31607	0.486267	0.745229	0.124598	0.315765	0.694681	1	7.95897e-06	1.80122e-13	0.000900409	1.01716e-07	0.763402	1	0.223716	0.525336	0.920459	1	2.64933e-05	7.21767e-13	0.00255468	3.65185e-07	FALSE	FALSE	FALSE	FALSE	FALSE	FALSE	TRUE	TRUE	TRUE	TRUE	0	0	0	2	2	17	16	17	17	18	17	17	16	17	17	18	17	-0.3093	-0.815616	-0.417597	-0.826705	-0.816637
P11217;P11217-2	P11217;P11217-2	>sp|P11217|PYGM_HUMAN Glycogen phosphorylase, muscle form OS=Homo sapiens OX=9606 GN=PYGM PE=1 SV=6;>sp|P11217-2|PYGM_HUMAN Isoform of P11217, Isoform 2 of Glycogen phosphorylase, muscle form OS=Homo sapiens OX=9606 GN=PYGM	PYGM;PYGM	1	PYGM	18	6	10	8	9	9	-0.220671	-0.117541	-0.295336	-0.263872	0.088577	2.40648e-18	-0.215657	-8.96646e-17	-0.543171	-0.48431	-1.14748	-0.422371	-1.6512	-0.848185	0.475638	7.31906e-18	-1.06281	-2.11877e-16	-2.59599	-1.59152	0.133177	0.260189	0.040326	0.00218584	0.516261	1	0.164038	1	0.00534543	0.000520566	0.420918	0.716125	0.0946291	0.00671365	0.827455	1	0.2205	1	0.0118624	0.00116131	FALSE	FALSE	FALSE	TRUE	FALSE	FALSE	FALSE	FALSE	TRUE	TRUE	0	1	0	0	2	45	40	59	49	57	56	45	40	59	49	57	56	-0.52815	-0.334705	0.29729	-0.63875	-0.631786
P33176	P33176	>sp|P33176|KINH_HUMAN Kinesin-1 heavy chain OS=Homo sapiens OX=9606 GN=KIF5B PE=1 SV=1	KIF5B	1	KIF5B	42	13	19	11	19	19	0.113076	2.03012e-14	1.25581	1.19979	-0.694588	-0.547163	1.7988	1.74693	1.46009	1.45258	0.739733	7.27974e-14	7.95364	3.86416	-4.52976	-1.62027	11.6584	5.54732	8.73602	4.54484	0.318141	1	3.1707e-07	8.91222e-32	7.43075e-05	1.87582e-07	1.5896e-08	4.28967e-37	7.37542e-07	1.28071e-28	0.628716	1	4.12191e-06	3.83225e-30	0.00308878	4.97414e-06	1.01053e-07	6.09566e-36	7.79489e-06	3.05026e-27	FALSE	FALSE	TRUE	TRUE	TRUE	TRUE	TRUE	TRUE	TRUE	TRUE	0	2	2	2	2	79	77	149	51	160	152	79	77	149	51	160	152	-0.0317413	0.232505	-3.28552	-0.232918	-0.221665
Q9UBT2	Q9UBT2	>sp|Q9UBT2|SAE2_HUMAN SUMO-activating enzyme subunit 2 OS=Homo sapiens OX=9606 GN=UBA2 PE=1 SV=2	UBA2	1	UBA2	28	5	6	6	6	6	0.258816	0.182906	2.6998	2.61336	0.498604	0.477133	3.53027	3.49991	2.32803	2.24064	1.35495	0.654401	14.679	8.8428	2.81686	1.74916	22.9081	13.3164	13.769	7.06405	0.081924	0.0368737	6.29838e-10	5.32669e-30	0.00253547	3.27589e-07	2.23405e-11	1.47605e-39	1.53621e-08	7.04934e-28	0.330382	0.184494	4.97856e-08	1.86101e-28	0.0438051	8.3972e-06	6.51342e-10	2.31111e-38	4.90137e-07	1.61087e-26	FALSE	FALSE	TRUE	TRUE	TRUE	TRUE	TRUE	TRUE	TRUE	TRUE	0	2	2	2	2	27	34	95	42	105	86	27	34	95	42	105	86	1.82885	1.2925	2.73429	0.377601	0.332934
P56385	P56385	>sp|P56385|ATP5I_HUMAN ATP synthase subunit e, mitochondrial OS=Homo sapiens OX=9606 GN=ATP5ME PE=1 SV=2	ATP5ME	1	ATP5ME	5	5	5	5	5	5	-0.162962	-0.127644	-0.0634966	0	-0.140164	-0.0337111	0.0757551	1.31032e-16	0.0719618	1.54349e-18	-0.901906	-0.530158	-0.325695	0	-0.794793	-0.122021	0.467714	3.99558e-16	0.52449	6.21926e-18	0.22865	0.124655	0.65439	1	0.287015	0.502016	0.523421	1	0.477572	1	0.531475	0.438073	0.754753	1	0.687333	1	0.606652	1	0.563555	1	FALSE	FALSE	FALSE	FALSE	FALSE	FALSE	FALSE	FALSE	FALSE	FALSE	0	0	0	0	0	20	20	19	20	19	19	20	20	19	20	19	19	0.10916	-0.898557	-0.42705	-0.917879	-0.872367
Q99447;Q99447-3	Q99447;Q99447-3	>sp|Q99447|PCY2_HUMAN Ethanolamine-phosphate cytidylyltransferase OS=Homo sapiens OX=9606 GN=PCYT2 PE=1 SV=1;>sp|Q99447-3|PCY2_HUMAN Isoform of Q99447, Isoform 3 of Ethanolamine-phosphate cytidylyltransferase OS=Homo sapiens OX=9606 GN=PCYT2	PCYT2;PCYT2	1	PCYT2	12	9	11	11	10	11	0.125954	0.0980333	-0.175341	-1.64636e-15	-0.0481836	-1.96617e-15	0.0681872	8.85666e-17	-0.447268	-0.412888	0.940958	0.364479	-0.944082	-4.87816e-15	-0.29711	-7.43449e-15	0.414381	2.71716e-16	-2.53568	-1.24014	0.21045	0.0918019	0.209797	1	0.683156	1	0.570978	1	0.00609388	0.000971494	0.517706	0.360371	0.3282	1	0.913646	1	0.650184	1	0.0132622	0.00210345	FALSE	FALSE	FALSE	FALSE	FALSE	FALSE	FALSE	FALSE	TRUE	TRUE	0	0	0	0	2	40	39	48	42	46	45	40	39	48	42	46	45	-0.0579955	-0.520439	-0.100218	-0.752026	-0.756571
O75436	O75436	>sp|O75436|VP26A_HUMAN Vacuolar protein sorting-associated protein 26A OS=Homo sapiens OX=9606 GN=VPS26A PE=1 SV=2	VPS26A	1	VPS26A	10	4	4	4	5	5	-0.175545	-0.0924634	0.53	0.446869	0.112825	3.5702e-18	1.14754	1.03748	1.13832	1.08228	-0.93317	-0.326903	2.27489	1.32284	0.596035	1.40293e-17	8.31286	2.91002	6.5451	3.78186	0.213981	0.260541	0.00857834	0.00262005	0.418787	1	3.88737e-07	6.69222e-11	7.92252e-06	2.74702e-14	0.521181	0.716125	0.0274842	0.00790257	0.774441	1	1.65999e-06	2.2409e-10	5.11335e-05	1.9436e-13	FALSE	FALSE	TRUE	TRUE	FALSE	FALSE	TRUE	TRUE	TRUE	TRUE	0	2	0	2	2	21	19	31	23	38	37	21	19	31	23	38	37	-0.410041	-0.183845	0.299694	-0.335897	-0.275634
P13489	P13489	>sp|P13489|RINI_HUMAN Ribonuclease inhibitor OS=Homo sapiens OX=9606 GN=RNH1 PE=1 SV=2	RNH1	1	RNH1	4	4	4	4	4	4	-0.179053	-0.0567777	-0.231131	-0.203968	-0.153712	-0.113835	-0.0821702	-1.70431e-15	-0.121654	-9.61035e-14	-0.750574	-0.2221	-1.17097	-0.639267	-0.677793	-0.405164	-0.39383	-4.70707e-15	-0.612481	-3.03975e-13	0.311429	0.521666	0.126991	0.0532528	0.360172	0.303805	0.589923	1	0.409386	0.999999	0.627963	1	0.227283	0.116891	0.742552	0.975943	0.667711	1	0.499475	1	FALSE	FALSE	FALSE	FALSE	FALSE	FALSE	FALSE	FALSE	FALSE	FALSE	0	0	0	0	0	15	13	16	15	16	16	15	13	16	15	16	16	-0.676034	-0.703334	-0.384087	-0.811772	-0.735161
Q02338	Q02338	>sp|Q02338|BDH_HUMAN D-beta-hydroxybutyrate dehydrogenase, mitochondrial OS=Homo sapiens OX=9606 GN=BDH1 PE=1 SV=3	BDH1	1	BDH1	12	6	9	8	9	9	-0.212374	-0.0237716	0.236743	0.178786	0.0746681	1.15856e-19	0.316148	0.262319	0.388	0.382	-1.15859	-0.0905834	1.57637	0.698908	0.464507	3.99303e-19	2.35682	0.849897	2.46695	1.2979	0.129834	0.560067	0.0484553	0.00586218	0.525922	1	0.00768267	0.00189094	0.00708322	0.000351811	0.416961	1	0.109367	0.0163575	0.833446	1	0.0148444	0.00360088	0.0150474	0.000806115	FALSE	FALSE	FALSE	TRUE	FALSE	FALSE	TRUE	TRUE	TRUE	TRUE	0	1	0	2	2	37	31	44	36	43	45	37	31	44	36	43	45	-1.08677	-0.537937	-0.607758	-0.742932	-0.673431
P09496;P09496-2;P09496-3	P09496;P09496-2;P09496-3	>sp|P09496|CLCA_HUMAN Clathrin light chain A OS=Homo sapiens OX=9606 GN=CLTA PE=1 SV=1;>sp|P09496-2|CLCA_HUMAN Isoform of P09496, Isoform Non-brain of Clathrin light chain A OS=Homo sapiens OX=9606 GN=CLTA;>sp|P09496-3|CLCA_HUMAN Isoform of P09496, Isoform 3 of Clathrin light chain A OS=Homo sapiens OX=9606 GN=CLTA	CLTA;CLTA;CLTA	1	CLTA	4	3	3	4	4	4	-0.0650097	-1.39602e-17	-0.263645	-0.191196	-0.0701131	0	0.313248	0.165903	-0.011104	0	-0.294327	-4.83464e-17	-1.19149	-0.714741	-0.423286	0	1.64122	0.526932	-0.0634575	0	0.685311	1	0.121159	0.132059	0.562612	1	0.0429424	0.0929624	0.930501	1	0.881882	1	0.218477	0.253067	0.852375	1	0.0688952	0.141494	0.956521	1	FALSE	FALSE	FALSE	FALSE	FALSE	FALSE	FALSE	FALSE	FALSE	FALSE	0	0	0	0	0	16	13	13	15	16	16	16	13	13	15	16	16	-1.21686	-1.14317	-0.818482	-0.871119	-0.803115
O96008	O96008	>sp|O96008|TOM40_HUMAN Mitochondrial import receptor subunit TOM40 homolog OS=Homo sapiens OX=9606 GN=TOMM40 PE=1 SV=1	TOMM40	1	TOMM40	6	4	4	4	4	4	-0.280281	-0.126614	0.253526	0.036352	-0.0487553	-1.37257e-18	0.134019	1.33245e-18	0.762179	0.727824	-1.16504	-0.439295	0.931829	0.146206	-0.180576	-5.50114e-18	0.53543	5.76854e-18	3.00392	3.09339	0.127926	0.327525	0.215339	0.695489	0.80356	1	0.466563	1	0.00226031	0.00134002	0.416195	0.854111	0.335381	1	0.944526	1	0.549413	1	0.00565074	0.00283602	FALSE	FALSE	FALSE	FALSE	FALSE	FALSE	FALSE	FALSE	TRUE	TRUE	0	0	0	0	2	19	17	20	16	18	23	19	17	20	16	18	23	-0.526397	-0.723202	-1.43114	-0.912373	-0.638553
Q9HA64	Q9HA64	>sp|Q9HA64|KT3K_HUMAN Ketosamine-3-kinase OS=Homo sapiens OX=9606 GN=FN3KRP PE=1 SV=2	FN3KRP	1	FN3KRP	12	3	4	3	4	4	0.100465	0	0.230321	0.141731	0.0837508	6.23879e-18	1.61897	1.65141	0.380888	0.256577	0.356093	0	1.35009	0.417792	0.411291	1.5111e-17	10.591	5.52437	1.70901	0.654371	0.62457	1	0.0836423	0.160351	0.573552	1	3.97692e-08	6.34804e-17	0.0393929	0.0511408	0.853579	1	0.165411	0.298692	0.85643	1	2.28741e-07	3.20434e-16	0.0676966	0.0840418	FALSE	FALSE	FALSE	FALSE	FALSE	FALSE	TRUE	TRUE	FALSE	FALSE	0	0	0	2	0	23	26	41	27	47	39	23	26	41	27	47	39	0.901676	0.14722	0.633051	-0.227798	-0.318527
P02794	P02794	>sp|P02794|FRIH_HUMAN Ferritin heavy chain OS=Homo sapiens OX=9606 GN=FTH1 PE=1 SV=2	FTH1	1	FTH1	6	6	6	6	6	6	-0.314285	-0.105858	-0.503116	-0.36514	-0.218183	0	-0.107523	-8.36204e-18	-0.253735	-4.03784e-16	-1.15059	-0.391619	-1.65494	-1.13822	-0.605557	0	-0.366931	-2.31249e-17	-0.768334	-1.15451e-15	0.132233	0.458573	0.0399566	0.0876383	0.411641	1	0.615218	1	0.306084	1	0.419561	1	0.0939793	0.179231	0.7702	1	0.688051	1	0.393005	1	FALSE	FALSE	FALSE	FALSE	FALSE	FALSE	FALSE	FALSE	FALSE	FALSE	0	0	0	0	0	23	22	24	23	24	24	23	22	24	23	24	24	-0.133001	-0.744111	-0.414301	-0.835629	-0.79638
Q14980-2	Q14980-2	>sp|Q14980-2|NUMA1_HUMAN Isoform of Q14980, Isoform 2 of Nuclear mitotic apparatus protein 1 OS=Homo sapiens OX=9606 GN=NUMA1	NUMA1	1	NUMA1	17	4	3	5	5	5	0.020998	2.26427e-18	-0.348505	-0.108972	0.267374	0.186881	0.21831	0	0.161762	0.0480197	0.0872418	5.8578e-18	-1.07449	-0.255925	1.14409	0.403236	1.04861	0	0.845573	0.152191	0.904053	1	0.15787	0.384048	0.136432	0.146109	0.169205	1	0.262993	0.455633	0.973141	1	0.267693	0.625291	0.50148	0.603065	0.226725	1	0.345818	0.617864	FALSE	FALSE	FALSE	FALSE	FALSE	FALSE	FALSE	FALSE	FALSE	FALSE	0	0	0	0	0	33	34	32	33	53	53	33	34	32	33	53	53	0.328906	-0.85477	-0.324401	-0.434592	-0.37561
Q99961	Q99961	>sp|Q99961|SH3G1_HUMAN Endophilin-A2 OS=Homo sapiens OX=9606 GN=SH3GL1 PE=1 SV=1	SH3GL1	1	SH3GL1	10	4	4	3	4	4	0.311111	0.285399	0.228848	0.0566608	-0.513831	-0.505027	1.68873	1.61321	1.76971	1.75195	2.03814	1.24542	0.954698	0.197785	-2.8121	-1.71662	9.08089	6.05497	10.1349	5.87832	0.0150354	0.0010087	0.205092	0.512135	0.00256337	0.000297688	1.70282e-07	3.99862e-18	2.11153e-07	4.57714e-18	0.121736	0.0104114	0.322948	0.797448	0.0438051	0.00431928	8.04321e-07	2.25389e-17	3.0781e-06	4.57985e-17	FALSE	TRUE	FALSE	FALSE	TRUE	TRUE	TRUE	TRUE	TRUE	TRUE	1	0	2	2	2	18	23	26	14	39	38	18	23	26	14	39	38	1.68549	-0.22073	-2.04624	-0.188434	-0.106992
O14594	O14594	>sp|O14594|NCAN_HUMAN Neurocan core protein OS=Homo sapiens OX=9606 GN=NCAN PE=1 SV=3	NCAN	1	NCAN	13	5	5	5	5	5	1.07314	1.03664	1.38612	1.35587	1.67373	1.63001	1.4627	1.42256	0.499847	0.410562	5.57449	3.45968	5.90372	5.39467	7.85351	6.07307	6.77089	5.23395	2.34727	1.43327	7.94093e-06	2.42802e-08	5.541e-06	6.65212e-09	5.52227e-07	2.17982e-13	2.54713e-06	4.28103e-09	0.00922904	0.00981157	0.000449956	8.14492e-07	4.74095e-05	4.46224e-08	4.99603e-05	1.63441e-11	9.32294e-06	1.27227e-08	0.0190553	0.0182724	TRUE	TRUE	TRUE	TRUE	TRUE	TRUE	TRUE	TRUE	TRUE	TRUE	2	2	2	2	2	27	34	44	47	50	43	27	34	44	47	50	43	1.87521	0.0473199	3.53155	-0.27983	-0.346275
P62263	P62263	>sp|P62263|RS14_HUMAN Small ribosomal subunit protein uS11 OS=Homo sapiens OX=9606 GN=RPS14 PE=1 SV=3	RPS14	1	RPS14	7	5	5	5	6	6	0.152161	5.5089e-15	0.63077	0.517496	-0.282588	-0.166237	1.54505	1.44345	0.549331	0.47571	0.736577	2.53528e-14	2.02743	1.98548	-1.17733	-0.747443	7.11183	4.91317	1.94649	1.87532	0.320115	1	0.0158518	0.0298561	0.126584	0.286056	1.63264e-06	5.13727e-14	0.0228374	0.0154106	0.628716	1	0.045287	0.0703212	0.485422	0.945855	6.21801e-06	2.16098e-13	0.0421594	0.0278114	FALSE	FALSE	TRUE	FALSE	FALSE	FALSE	TRUE	TRUE	TRUE	TRUE	0	1	0	2	2	22	21	22	20	28	26	22	21	22	20	28	26	-0.255562	-0.823892	-1.08337	-0.670026	-0.686843
P49915	P49915	>sp|P49915|GUAA_HUMAN GMP synthase [glutamine-hydrolyzing] OS=Homo sapiens OX=9606 GN=GMPS PE=1 SV=1	GMPS	1	GMPS	33	3	3	3	3	3	0.445023	0.351118	1.79083	1.83809	-0.105343	-3.17059e-18	2.62533	2.64836	2.219	2.23993	2.20079	1.7688	7.37684	6.77483	-0.47426	-1.39111e-17	12.2327	9.9092	9.60518	9.47705	0.00998497	0.0136751	6.62596e-07	7.44971e-12	0.517452	1	1.00208e-08	5.5444e-19	3.32443e-07	2.76164e-12	0.0969593	0.0889181	7.88066e-06	6.43978e-11	0.827455	1	6.80532e-08	3.31293e-18	4.27444e-06	1.63857e-11	FALSE	FALSE	TRUE	TRUE	FALSE	FALSE	TRUE	TRUE	TRUE	TRUE	0	2	0	2	2	26	39	109	29	125	120	26	39	109	29	125	120	2.79869	1.52841	0.380246	0.544503	0.682266
Q01469	Q01469	>sp|Q01469|FABP5_HUMAN Fatty acid-binding protein 5 OS=Homo sapiens OX=9606 GN=FABP5 PE=1 SV=3	FABP5	1	FABP5	10	4	4	4	4	3	0.506326	0.26182	0.600182	0.155892	0.199243	1.13352e-14	0.504473	0.236274	0.330479	1.83188e-18	1.24056	0.639989	1.26579	0.348938	0.615422	3.01702e-14	1.34303	0.607306	0.303625	6.52172e-18	0.10739	0.160131	0.102004	0.395964	0.404327	1	0.0870158	0.27557	0.67796	1	0.385685	0.517751	0.191987	0.640339	0.766775	1	0.129451	0.37947	0.748323	1	FALSE	FALSE	FALSE	FALSE	FALSE	FALSE	FALSE	FALSE	FALSE	FALSE	0	0	0	0	0	20	21	24	27	34	25	20	21	24	27	34	25	0.488456	-0.512591	1.63262	-0.396907	-0.598457
P11388;P11388-2;P11388-3;P11388-4;Q02880;Q02880-2	P11388;P11388-2;P11388-3;P11388-4;Q02880;Q02880-2	>sp|P11388|TOP2A_HUMAN DNA topoisomerase 2-alpha OS=Homo sapiens OX=9606 GN=TOP2A PE=1 SV=3;>sp|P11388-2|TOP2A_HUMAN Isoform of P11388, Isoform 2 of DNA topoisomerase 2-alpha OS=Homo sapiens OX=9606 GN=TOP2A;>sp|P11388-3|TOP2A_HUMAN Isoform of P11388, Isoform 3 of DNA topoisomerase 2-alpha OS=Homo sapiens OX=9606 GN=TOP2A;>sp|P11388-4|TOP2A_HUMAN Isoform of P11388, Isoform 4 of DNA topoisomerase 2-alpha OS=Homo sapiens OX=9606 GN=TOP2A;>sp|Q02880|TOP2B_HUMAN DNA topoisomerase 2-beta OS=Homo sapiens OX=9606 GN=TOP2B PE=1 SV=3;>sp|Q02880-2|TOP2B_HUMAN Isoform of Q02880, Isoform Beta-1 of DNA topoisomerase 2-beta OS=Homo sapiens OX=9606 GN=TOP2B	TOP2A;TOP2A;TOP2A;TOP2A;TOP2B;TOP2B	2	TOP2A;TOP2B	11	3	3	3	3	3	0.028115	-2.68046e-17	1.04362	1.01239	0.294647	0.0976502	2.44646	2.39183	1.44706	1.3283	0.124676	-8.90809e-17	3.3831	3.71908	0.938929	0.342139	10.9161	11.081	3.0457	4.78012	0.863277	1	0.000629273	3.45012e-05	0.213456	0.472949	2.98164e-08	2.32012e-19	0.00207502	0.00255041	0.958479	1	0.00320757	0.000147976	0.619425	1	1.75678e-07	1.41127e-18	0.00524493	0.0052339	FALSE	FALSE	TRUE	TRUE	FALSE	FALSE	TRUE	TRUE	TRUE	TRUE	0	2	0	2	2	16	17	30	18	44	37	16	17	30	18	44	37	0.602749	0.196305	0.452979	0.0312809	-0.00680742
O95817	O95817	>sp|O95817|BAG3_HUMAN BAG family molecular chaperone regulator 3 OS=Homo sapiens OX=9606 GN=BAG3 PE=1 SV=3	BAG3	1	BAG3	3	2	2	2	2	2	0.265072	0.0285647	0.0891665	2.43789e-19	0.156543	1.24253e-16	0.302175	0.219248	0.789824	0.81544	1.04653	0.114954	0.312354	9.8243e-19	0.538471	3.91431e-16	1.05446	0.693838	2.70189	2.77029	0.167181	0.635676	0.667557	1	0.463761	1	0.167059	0.126914	0.00425639	2.06309e-05	0.464706	1	0.766396	1	0.800704	1	0.224204	0.187926	0.00971331	5.60649e-05	FALSE	FALSE	FALSE	FALSE	FALSE	FALSE	FALSE	FALSE	TRUE	TRUE	0	0	0	0	2	8	9	7	8	8	11	8	9	7	8	8	11	0.829542	-1.00065	-0.386369	-0.859133	-0.444617
Q9NQ66	Q9NQ66	>sp|Q9NQ66|PLCB1_HUMAN 1-phosphatidylinositol 4,5-bisphosphate phosphodiesterase beta-1 OS=Homo sapiens OX=9606 GN=PLCB1 PE=1 SV=1	PLCB1	1	PLCB1	27	4	5	2	6	4	-0.177183	-0.068273	0.57722	0.299817	-0.242686	-3.12299e-18	0.172943	0.0346253	0.197876	6.55529e-18	-0.835753	-0.197391	1.10683	1.09217	-1.01691	-1.00117e-17	0.949794	0.0948267	0.280716	2.18953e-17	0.262376	0.429009	0.146856	0.359439	0.180653	1	0.209183	0.54281	0.700829	1	0.567467	1	0.254502	0.59096	0.574058	1	0.274208	0.706614	0.767553	1	FALSE	FALSE	FALSE	FALSE	FALSE	FALSE	FALSE	FALSE	FALSE	FALSE	0	0	0	0	0	39	29	65	32	65	63	39	29	65	32	65	63	-1.56243	0.0684967	-1.62032	-0.381966	-0.370001
P31153	P31153	>sp|P31153|METK2_HUMAN S-adenosylmethionine synthase isoform type-2 OS=Homo sapiens OX=9606 GN=MAT2A PE=1 SV=1	MAT2A	1	MAT2A	14	4	4	4	4	4	0.956055	0.921406	1.11969	1.16206	0.087565	4.56717e-16	1.9933	2.08701	1.71777	1.77242	5.49905	4.07729	5.89024	4.88679	0.41728	1.39718e-15	10.4558	8.02977	9.34249	7.24136	9.02346e-06	1.45706e-13	5.66017e-06	1.04162e-15	0.568076	1	4.49386e-08	8.76407e-19	4.19949e-07	5.88447e-21	0.000459263	8.96095e-12	4.81832e-05	1.26579e-14	0.852391	1	2.55004e-07	5.14585e-18	5.20762e-06	7.53836e-20	TRUE	TRUE	TRUE	TRUE	FALSE	FALSE	TRUE	TRUE	TRUE	TRUE	2	2	0	2	2	18	38	46	23	52	54	18	38	46	23	52	54	5.027	0.716889	1.11413	0.0776731	0.246414
Q99613	Q99613	>sp|Q99613|EIF3C_HUMAN Eukaryotic translation initiation factor 3 subunit C OS=Homo sapiens OX=9606 GN=EIF3C PE=1 SV=1	EIF3C	1	EIF3C	39	8	10	5	10	10	-0.331145	-0.236598	1.56796	1.57546	-0.431694	-0.385796	4.11944	4.07787	1.95801	1.94528	-1.8875	-0.927315	9.33521	6.13318	-2.22885	-1.53325	25.4066	13.1122	12.0391	7.82192	0.0219746	0.0418659	6.44549e-08	6.50662e-21	0.0101755	0.00451951	8.08074e-12	7.21589e-49	4.86935e-08	6.35373e-27	0.158992	0.202604	1.05971e-06	1.11343e-19	0.11856	0.0391005	3.33281e-10	1.74315e-47	1.06508e-06	1.34302e-25	FALSE	FALSE	TRUE	TRUE	FALSE	TRUE	TRUE	TRUE	TRUE	TRUE	0	2	1	2	2	45	39	107	32	155	126	45	39	107	32	155	126	-0.894632	0.589295	-2.81801	0.239913	0.160873
P46781	P46781	>sp|P46781|RS9_HUMAN Small ribosomal subunit protein uS4 OS=Homo sapiens OX=9606 GN=RPS9 PE=1 SV=3	RPS9	1	RPS9	16	10	11	10	11	11	-0.141968	-0.0761849	0.806641	0.789772	-0.0700934	0	3.40028	3.38091	0.636061	0.620628	-1.04896	-0.338004	5.16139	3.15152	-0.547985	0	24.7615	13.9041	5.03176	2.63579	0.166284	0.142717	1.89455e-05	6.06854e-12	0.456119	1	1.04051e-11	1.05695e-56	6.24128e-05	1.10453e-13	0.464193	0.476585	0.000139963	5.27303e-11	0.798967	1	3.99886e-10	3.80279e-55	0.000280691	7.31268e-13	FALSE	FALSE	TRUE	TRUE	FALSE	FALSE	TRUE	TRUE	TRUE	TRUE	0	2	0	2	2	42	38	46	40	62	46	42	38	46	40	62	46	-0.597589	-0.671012	-0.743819	-0.527432	-0.784813
O14950;P19105;P24844	O14950;P19105;P24844	>sp|O14950|ML12B_HUMAN Myosin regulatory light chain 12B OS=Homo sapiens OX=9606 GN=MYL12B PE=1 SV=2;>sp|P19105|ML12A_HUMAN Myosin regulatory light chain 12A OS=Homo sapiens OX=9606 GN=MYL12A PE=1 SV=2;>sp|P24844|MYL9_HUMAN Myosin regulatory light polypeptide 9 OS=Homo sapiens OX=9606 GN=MYL9 PE=1 SV=4	MYL12B;MYL12A;MYL9	3	MYL12B;MYL12A;MYL9	3	2	2	2	2	2	-0.014119	-3.9307e-16	-0.173514	-4.61537e-18	-0.0714682	-6.96394e-16	0.454146	0.40409	0.454135	0.381724	-0.0435983	-1.60212e-15	-0.573705	-1.54209e-17	-0.277983	-2.59758e-15	1.63558	1.74243	1.40783	1.46418	0.951952	1	0.435009	1	0.702396	1	0.0435282	0.00180259	0.0783974	0.0301253	0.992908	1	0.570376	1	0.923003	1	0.069571	0.00344038	0.122523	0.0517176	FALSE	FALSE	FALSE	FALSE	FALSE	FALSE	FALSE	TRUE	FALSE	FALSE	0	0	0	1	0	9	9	10	8	12	11	9	9	10	8	12	11	0.243519	-0.611897	-0.806438	-0.604949	-0.538738
O14950;P19105	O14950;P19105	>sp|O14950|ML12B_HUMAN Myosin regulatory light chain 12B OS=Homo sapiens OX=9606 GN=MYL12B PE=1 SV=2;>sp|P19105|ML12A_HUMAN Myosin regulatory light chain 12A OS=Homo sapiens OX=9606 GN=MYL12A PE=1 SV=2	MYL12B;MYL12A	2	MYL12B;MYL12A	4	3	3	3	3	3	-0.0139266	9.10258e-19	-0.00874283	0	-0.0697091	6.97026e-18	0.657037	0.618351	0.711556	0.627308	-0.0803192	3.4502e-18	-0.0424326	0	-0.386314	2.4001e-17	4.1699	2.09408	4.51963	2.22757	0.911629	1	0.953265	1	0.5967	1	0.000157826	1.48653e-05	0.000139615	5.42312e-06	0.973141	1	0.965937	1	0.867394	1	0.000414415	3.45293e-05	0.000554201	1.61452e-05	FALSE	FALSE	FALSE	FALSE	FALSE	FALSE	TRUE	TRUE	TRUE	TRUE	0	0	0	2	2	13	12	15	13	16	16	13	12	15	13	16	16	-0.365784	-0.560467	-0.365738	-0.678603	-0.582679
P20340-2	P20340-2	>sp|P20340-2|RAB6A_HUMAN Isoform of P20340, Isoform 2 of Ras-related protein Rab-6A OS=Homo sapiens OX=9606 GN=RAB6A	RAB6A	1	RAB6A	8	3	6	5	6	6	-0.13871	-8.05325e-18	0.767699	0.681576	0.227142	0.119232	1.61131	1.52162	0.525289	0.471666	-0.705447	-3.29906e-17	4.75415	2.54612	1.48336	0.466716	11.3671	5.2381	3.47954	1.85284	0.34008	1	3.9248e-05	1.9618e-11	0.0620372	0.100374	2.02539e-08	1.67501e-22	0.000879868	7.47234e-08	0.638838	1	0.000264333	1.59706e-10	0.341425	0.449227	1.25455e-07	1.22735e-21	0.00250903	2.74094e-07	FALSE	FALSE	TRUE	TRUE	FALSE	FALSE	TRUE	TRUE	TRUE	TRUE	0	2	0	2	2	26	20	32	25	32	30	26	20	32	25	32	30	-1.45171	-0.455645	-0.619387	-0.676842	-0.69411
O95336	O95336	>sp|O95336|6PGL_HUMAN 6-phosphogluconolactonase OS=Homo sapiens OX=9606 GN=PGLS PE=1 SV=2	PGLS	1	PGLS	3	3	3	3	3	3	-0.343969	-0.253504	-0.27325	-0.128717	0.071679	1.02217e-16	0.0108144	0	0.0769356	-1.24859e-18	-1.36791	-1.058	-0.913828	-0.411794	0.198657	3.80269e-16	0.0403103	0	0.272172	-5.35742e-18	0.079419	0.0753286	0.223699	0.28263	0.784425	1	0.955674	1	0.709442	1	0.325618	0.315057	0.346604	0.477794	0.940159	1	0.964227	1	0.775981	1	FALSE	FALSE	FALSE	FALSE	FALSE	FALSE	FALSE	FALSE	FALSE	FALSE	0	0	0	0	0	11	10	11	12	12	12	11	10	11	12	12	12	-0.372772	-0.805124	0.1677	-0.788278	-0.676728
Q5VVQ6;Q5VVQ6-2	Q5VVQ6;Q5VVQ6-2	>sp|Q5VVQ6|OTU1_HUMAN Ubiquitin thioesterase OTU1 OS=Homo sapiens OX=9606 GN=YOD1 PE=1 SV=1;>sp|Q5VVQ6-2|OTU1_HUMAN Isoform of Q5VVQ6, Isoform 2 of Ubiquitin thioesterase OTU1 OS=Homo sapiens OX=9606 GN=YOD1	YOD1;YOD1	1	YOD1	4	2	2	2	2	2	-0.0626092	-1.39743e-18	0.281552	0	0.156344	0	-0.0015712	-0.0868294	-0.326082	-5.11646e-18	-0.17657	-6.05267e-18	0.755272	0	0.564043	0	-0.0051483	-0.388226	-0.887559	-2.07402e-17	0.807457	1	0.309189	1	0.443407	1	0.994335	0.364092	0.241714	1	0.936955	1	0.440536	1	0.790221	1	0.995513	0.49215	0.321588	1	FALSE	FALSE	FALSE	FALSE	FALSE	FALSE	FALSE	FALSE	FALSE	FALSE	0	0	0	0	0	9	9	12	12	13	16	9	9	12	12	13	16	0.0930874	-0.395799	1.33451	-0.559441	-0.242292
P36404	P36404	>sp|P36404|ARL2_HUMAN ADP-ribosylation factor-like protein 2 OS=Homo sapiens OX=9606 GN=ARL2 PE=1 SV=4	ARL2	1	ARL2	8	3	3	3	3	3	-0.0782968	-3.86623e-18	0.902073	0.84547	0.219716	0.107846	1.64653	1.62581	0.546309	0.546126	-0.426051	-1.43437e-17	4.45423	3.44448	1.03806	0.50103	8.42811	8.44675	2.41298	2.10587	0.559149	1	6.89208e-05	2.70537e-07	0.172532	0.436767	3.42009e-07	4.97925e-07	0.0079778	0.00067324	0.814473	1	0.000431887	1.50229e-06	0.557468	1	1.49169e-06	1.27962e-06	0.0166961	0.00148235	FALSE	FALSE	TRUE	TRUE	FALSE	FALSE	TRUE	TRUE	TRUE	TRUE	0	2	0	2	2	16	20	28	21	31	27	16	20	28	21	31	27	1.62138	0.120961	1.35547	-0.264968	-0.289861
P41250;P41250-2	P41250;P41250-2	>sp|P41250|GARS_HUMAN Glycine--tRNA ligase OS=Homo sapiens OX=9606 GN=GARS1 PE=1 SV=3;>sp|P41250-2|GARS_HUMAN Isoform of P41250, Isoform 2 of Glycine--tRNA ligase OS=Homo sapiens OX=9606 GN=GARS1	GARS1;GARS1	1	GARS1	30	10	10	9	10	10	0.274241	0.229112	1.43347	1.45588	0.179704	0.133122	2.12745	2.13069	1.51178	1.51462	2.12447	0.693537	9.35352	4.38261	1.22946	0.439076	17.9322	7.18273	9.58426	4.49539	0.0120975	0.00237973	6.31991e-08	2.2113e-28	0.112417	0.0499689	2.45703e-10	2.75565e-45	3.38614e-07	2.24915e-22	0.107565	0.0222309	1.04936e-06	6.74245e-27	0.453892	0.271562	3.29748e-09	5.41838e-44	4.30524e-06	3.34493e-21	FALSE	TRUE	TRUE	TRUE	FALSE	FALSE	TRUE	TRUE	TRUE	TRUE	1	2	0	2	2	51	54	103	62	117	109	51	54	103	62	117	109	0.456007	0.332414	0.833734	-0.126954	-0.115157
Q9NRW1-2	Q9NRW1-2	>sp|Q9NRW1-2|RAB6B_HUMAN Isoform of Q9NRW1, Isoform 2 of Ras-related protein Rab-6B OS=Homo sapiens OX=9606 GN=RAB6B	RAB6B	1	RAB6B	4	3	3	3	3	3	-0.140735	-8.8418e-17	0.178971	3.96508e-05	-0.00917802	-7.80533e-17	0.504058	0.448835	0.00197584	3.70559e-17	-0.531295	-3.67891e-16	0.877651	0.000152517	-0.048493	-3.2366e-16	2.63898	2.01404	0.0130055	1.54519e-16	0.468346	1	0.241303	0.986173	0.946663	1	0.0039652	2.72422e-05	0.985736	1	0.752208	1	0.366212	1	0.988709	1	0.00805908	6.18343e-05	0.9916	1	FALSE	FALSE	FALSE	FALSE	FALSE	FALSE	TRUE	TRUE	FALSE	FALSE	0	0	0	2	0	14	15	16	15	13	14	14	15	16	15	13	14	0.580241	-0.582424	0.0965493	-0.923045	-0.775379
Q9UK22	Q9UK22	>sp|Q9UK22|FBX2_HUMAN F-box only protein 2 OS=Homo sapiens OX=9606 GN=FBXO2 PE=1 SV=2	FBXO2	1	FBXO2	7	2	2	3	3	3	-0.165816	-5.32963e-17	0.400276	0.0103183	0.366478	0.0831867	0.74543	0.519491	2.05726	2.04639	-0.401339	-2.38845e-16	0.873157	0.0433154	0.879093	0.277864	1.91187	1.33849	4.86842	8.01123	0.581822	1	0.243566	0.930724	0.24187	0.570129	0.0223548	0.0362979	8.01547e-05	4.45447e-06	0.823805	1	0.367982	1	0.651481	1	0.0387315	0.0587929	0.000341415	1.33792e-05	FALSE	FALSE	FALSE	FALSE	FALSE	FALSE	TRUE	FALSE	TRUE	TRUE	0	0	0	1	2	15	11	20	19	25	28	15	11	20	19	25	28	-1.64664	-0.311025	1.25374	-0.399344	-0.192494
Q96BW9;Q96BW9-2;Q96BW9-3	Q96BW9;Q96BW9-2;Q96BW9-3	>sp|Q96BW9|TAM41_HUMAN Phosphatidate cytidylyltransferase, mitochondrial OS=Homo sapiens OX=9606 GN=TAMM41 PE=1 SV=2;>sp|Q96BW9-2|TAM41_HUMAN Isoform of Q96BW9, Isoform 2 of Phosphatidate cytidylyltransferase, mitochondrial OS=Homo sapiens OX=9606 GN=TAMM41;>sp|Q96BW9-3|TAM41_HUMAN Isoform of Q96BW9, Isoform 3 of Phosphatidate cytidylyltransferase, mitochondrial OS=Homo sapiens OX=9606 GN=TAMM41	TAMM41;TAMM41;TAMM41	1	TAMM41	2	2	2	2	2	2	-0.00574241	0	0.234006	5.77456e-19	0.197499	3.81216e-16	0.34679	-1.59088e-18	0.10514	0	-0.0208846	0	0.687772	1.67852e-18	0.600022	1.01672e-15	0.796002	-3.44825e-18	0.288006	0	0.976971	1	0.352397	1	0.415785	1	0.286835	1	0.693515	1	0.993649	1	0.489213	1	0.771919	1	0.363052	1	0.763002	1	FALSE	FALSE	FALSE	FALSE	FALSE	FALSE	FALSE	FALSE	FALSE	FALSE	0	0	0	0	0	8	8	8	7	7	8	8	8	8	7	7	8	0.164486	-0.795608	-1.2888	-0.963657	-0.700932
O94973;O94973-2	O94973;O94973-2	>sp|O94973|AP2A2_HUMAN AP-2 complex subunit alpha-2 OS=Homo sapiens OX=9606 GN=AP2A2 PE=1 SV=2;>sp|O94973-2|AP2A2_HUMAN Isoform of O94973, Isoform 2 of AP-2 complex subunit alpha-2 OS=Homo sapiens OX=9606 GN=AP2A2	AP2A2;AP2A2	1	AP2A2	27	12	16	16	16	16	-0.172347	-0.161712	0.243165	0.189361	0.414326	0.323234	2.05177	2.04664	0.881541	0.556876	-1.40315	-0.580756	1.8186	0.61123	1.80238	1.1802	15.2227	6.03602	1.42995	1.70821	0.0729634	0.00425537	0.0266521	0.000721333	0.0287105	0.0424664	1.21108e-09	1.23077e-55	0.0745677	0.187707	0.312156	0.0345106	0.0691882	0.00241935	0.224011	0.235788	1.11301e-08	4.24742e-54	0.117406	0.277944	FALSE	TRUE	FALSE	TRUE	FALSE	FALSE	TRUE	TRUE	FALSE	FALSE	1	1	0	2	0	69	61	83	76	108	97	69	61	83	76	108	97	-0.646202	-0.500271	0.337145	-0.462641	-0.538396
Q16576	Q16576	>sp|Q16576|RBBP7_HUMAN Histone-binding protein RBBP7 OS=Homo sapiens OX=9606 GN=RBBP7 PE=1 SV=1	RBBP7	1	RBBP7	9	2	2	2	2	2	0.384345	3.10952e-13	2.65155	2.60835	-0.142315	-1.0752e-15	4.56302	4.52672	3.01126	2.97779	1.36165	8.60063e-13	10.0045	8.65716	-0.540871	-3.15904e-15	17.4269	14.6186	12.1064	9.97698	0.0806193	0.999999	3.20822e-08	6.70319e-14	0.461825	1	3.24755e-10	1.13578e-17	4.64234e-08	5.78117e-15	0.327726	1	6.04514e-07	6.93904e-13	0.800339	1	3.9508e-09	6.19548e-17	1.03292e-06	4.32564e-14	FALSE	FALSE	TRUE	TRUE	FALSE	FALSE	TRUE	TRUE	TRUE	TRUE	0	2	0	2	2	13	12	32	12	35	32	13	12	32	12	35	32	-0.305334	0.619772	-0.98652	-0.00185303	0.0510933
P62899	P62899	>sp|P62899|RL31_HUMAN Large ribosomal subunit protein eL31 OS=Homo sapiens OX=9606 GN=RPL31 PE=1 SV=1	RPL31	1	RPL31	8	4	4	4	4	4	0.0850661	1.54286e-17	0.452925	0.440206	-0.0434415	-3.30498e-18	3.33592	3.33097	0.353659	5.70591e-15	0.428076	6.0613e-17	2.03035	1.67743	-0.204698	-1.27472e-17	14.9036	12.9682	0.853426	2.08492e-14	0.557313	1	0.015737	0.0059739	0.778064	1	1.48755e-09	1.49063e-18	0.258901	1	0.814473	1	0.0450358	0.016614	0.938729	1	1.32392e-08	8.66202e-18	0.341765	1	FALSE	FALSE	TRUE	TRUE	FALSE	FALSE	TRUE	TRUE	FALSE	FALSE	0	2	0	2	0	16	17	19	21	32	24	16	17	19	21	32	24	0.477952	-0.55172	1.35691	-0.266598	-0.437723
P17600	P17600	>sp|P17600|SYN1_HUMAN Synapsin-1 OS=Homo sapiens OX=9606 GN=SYN1 PE=1 SV=3	SYN1	1	SYN1	19	17	16	17	17	17	-0.336526	-0.347136	-0.326911	-0.283871	-0.0524756	0	-0.468915	-0.463805	-0.660007	-0.679342	-2.56779	-1.22325	-1.6589	-1.08718	-0.340908	0	-3.39753	-1.79686	-3.89791	-2.3405	0.00400479	1.17146e-06	0.0395688	0.0304545	0.64	1	0.000739067	1.48949e-07	0.000404973	1.92013e-09	0.0514007	2.74456e-05	0.0931978	0.0712393	0.88795	1	0.001705	4.0429e-07	0.00131948	8.52217e-09	FALSE	TRUE	FALSE	FALSE	FALSE	FALSE	TRUE	TRUE	TRUE	TRUE	1	0	0	2	2	70	69	72	71	75	74	70	69	72	71	75	74	0.0208409	-0.770426	-0.317979	-0.813408	-0.835409
Q92777	Q92777	>sp|Q92777|SYN2_HUMAN Synapsin-2 OS=Homo sapiens OX=9606 GN=SYN2 PE=1 SV=4	SYN2	1	SYN2	17	13	13	12	13	13	-0.171937	-0.124542	0.0904726	2.93864e-18	0.0690627	0.0192441	0.0701823	0	0.330548	0.272452	-1.43323	-0.466059	0.602397	9.96367e-18	0.64203	0.0712399	0.610321	0	2.88432	0.985392	0.0678452	0.0197966	0.413093	1	0.385048	0.526538	0.408492	1	0.00289523	1.94603e-06	0.304497	0.11709	0.551997	1	0.755754	1	0.4934	1	0.00699405	6.03806e-06	FALSE	FALSE	FALSE	FALSE	FALSE	FALSE	FALSE	FALSE	TRUE	TRUE	0	0	0	0	2	54	54	61	53	66	63	54	54	61	53	66	63	0.101994	-0.621674	-0.560411	-0.698919	-0.731102
P40123	P40123	>sp|P40123|CAP2_HUMAN Adenylyl cyclase-associated protein 2 OS=Homo sapiens OX=9606 GN=CAP2 PE=1 SV=1	CAP2	1	CAP2	6	3	3	3	3	3	-0.401896	-0.276145	-0.114038	-1.63134e-15	0.0549602	0	-0.129402	-4.47636e-19	-0.517074	-0.492333	-1.44871	-1.18756	-0.51413	-6.42321e-15	0.22434	0	-0.590521	-1.62774e-18	-1.94177	-1.73167	0.0653442	0.188532	0.48292	1	0.757504	1	0.423344	1	0.0230855	0.00258659	0.298601	0.576134	0.614583	1	0.931311	1	0.507353	1	0.0425245	0.00529531	FALSE	FALSE	FALSE	FALSE	FALSE	FALSE	FALSE	FALSE	TRUE	TRUE	0	0	0	0	2	15	13	19	15	20	15	15	13	19	15	20	15	-0.556392	-0.401926	-0.252655	-0.592	-0.761557
Q8NC51	Q8NC51	>sp|Q8NC51|SERB1_HUMAN SERPINE1 mRNA-binding protein 1 OS=Homo sapiens OX=9606 GN=SERBP1 PE=1 SV=2	SERBP1	1	SERBP1	16	6	7	4	7	7	0.0109193	1.1028e-16	0.465107	0.375266	-0.459987	-0.347501	1.90117	1.88171	2.43664	2.37255	0.0608069	3.26433e-16	2.07626	1.08238	-1.48105	-1.11397	8.69256	6.45437	9.30784	7.30674	0.933031	1	0.0140385	0.000493646	0.0623799	0.0879283	2.56398e-07	1.82323e-17	4.33287e-07	3.60607e-18	0.983062	1	0.0414481	0.0016964	0.341425	0.406107	1.16238e-06	9.66484e-17	5.23349e-06	3.65141e-17	FALSE	FALSE	TRUE	TRUE	FALSE	FALSE	TRUE	TRUE	TRUE	TRUE	0	2	0	2	2	30	24	41	22	61	62	30	24	41	22	61	62	-1.45728	-0.321856	-2.59369	-0.248501	-0.151866
Q96I24	Q96I24	>sp|Q96I24|FUBP3_HUMAN Far upstream element-binding protein 3 OS=Homo sapiens OX=9606 GN=FUBP3 PE=1 SV=2	FUBP3	1	FUBP3	13	2	4	2	4	4	0.0927946	1.12898e-17	0.367672	0.24347	0.491011	0.202067	1.3989	1.34369	0.594866	0.591779	0.236212	3.26573e-17	2.03125	0.719251	1.91174	0.760508	6.58488	3.79053	3.54028	1.56498	0.763524	1	0.0157018	0.0423992	0.0219936	0.116816	3.27224e-06	1.33939e-11	0.000783687	0.000178976	0.913258	1	0.0450259	0.095956	0.188487	0.507523	1.17731e-05	4.68925e-11	0.00230756	0.000432356	FALSE	FALSE	TRUE	FALSE	FALSE	FALSE	TRUE	TRUE	TRUE	TRUE	0	1	0	2	2	24	18	42	27	51	50	24	18	42	27	51	50	-1.709	0.116055	0.357702	-0.179407	-0.103807
Q96AE4;Q96AE4-2	Q96AE4;Q96AE4-2	>sp|Q96AE4|FUBP1_HUMAN Far upstream element-binding protein 1 OS=Homo sapiens OX=9606 GN=FUBP1 PE=1 SV=3;>sp|Q96AE4-2|FUBP1_HUMAN Isoform of Q96AE4, Isoform 2 of Far upstream element-binding protein 1 OS=Homo sapiens OX=9606 GN=FUBP1	FUBP1;FUBP1	1	FUBP1	10	2	0	0	2	2	-0.0602927	-2.33672e-16					0.767574	0.771002	1.14663	1.16841	-0.264561	-9.45342e-16					3.43856	2.68394	5.44946	4.2006	0.715472	1					0.000677968	3.61828e-05	3.37947e-05	5.37847e-08	0.898755	1					0.00157479	8.10681e-05	0.000168079	2.01217e-07	FALSE	FALSE					TRUE	TRUE	TRUE	TRUE	0	0	0	2	2	14	13	19	13	33	38	14	13	19	13	33	38	-0.152637	-0.261299	-0.75042	-0.0824349	0.187942
O76061	O76061	>sp|O76061|STC2_HUMAN Stanniocalcin-2 OS=Homo sapiens OX=9606 GN=STC2 PE=1 SV=1	STC2	1	STC2	4	2	2	0	2	2	1.65333	1.66375	1.45833	1.36404			2.26702	2.18239	2.67976	2.57476	5.51434	6.07131	4.43292	4.32807			6.70248	6.93714	7.12147	6.48486	8.79184e-06	3.47359e-08	7.17989e-05	2.78986e-08			2.79109e-06	1.67012e-11	3.99589e-06	2.56007e-11	0.000459263	1.13705e-06	0.000445951	1.72642e-07			1.015e-05	5.79911e-11	2.87534e-05	1.35284e-10	TRUE	TRUE	TRUE	TRUE			TRUE	TRUE	TRUE	TRUE	2	2	0	2	2	8	15	16	3	16	16	8	15	16	3	16	16	4.27777	0.315488	-6.02238	-0.248567	-0.090277
P81605	P81605	>sp|P81605|DCD_HUMAN Dermcidin OS=Homo sapiens OX=9606 GN=DCD PE=1 SV=2	DCD	1	DCD	3	2	2	2	2	2	0.00811268	3.56723e-17	0.243314	1.1638e-15	0.440149	0.107077	0.0202384	2.13866e-17	-0.0243414	1.71624e-17	0.0219888	1.19248e-16	0.550643	3.20444e-15	0.968638	0.262209	0.0308124	5.66618e-17	-0.0319624	2.73337e-17	0.975754	1	0.453175	1	0.200412	0.489233	0.966109	1	0.964956	1	0.993649	1	0.590042	1	0.606072	1	0.973594	1	0.979436	1	FALSE	FALSE	FALSE	FALSE	FALSE	FALSE	FALSE	FALSE	FALSE	FALSE	0	0	0	0	0	10	12	12	12	11	12	10	12	12	12	11	12	1.21943	-0.53742	0.676311	-0.795731	-0.597164
Q14839;Q14839-2	Q14839;Q14839-2	>sp|Q14839|CHD4_HUMAN Chromodomain-helicase-DNA-binding protein 4 OS=Homo sapiens OX=9606 GN=CHD4 PE=1 SV=2;>sp|Q14839-2|CHD4_HUMAN Isoform of Q14839, Isoform 2 of Chromodomain-helicase-DNA-binding protein 4 OS=Homo sapiens OX=9606 GN=CHD4	CHD4;CHD4	1	CHD4	36	4	4	0	5	5	0.447742	0.263397	0.731212	0.768687			1.57057	1.59911	1.26467	1.20582	1.78411	0.677173	3.06519	2.05493			9.8104	3.97029	6.00489	2.45481	0.0284918	0.0734514	0.001291	1.08252e-05			8.22215e-08	3.78287e-15	1.57735e-05	2.07691e-09	0.187013	0.310413	0.00601389	4.96008e-05			4.25188e-07	1.70582e-14	9.04168e-05	9.146e-09	FALSE	FALSE	TRUE	TRUE			TRUE	TRUE	TRUE	TRUE	0	2	0	2	2	36	51	98	27	136	129	36	51	98	27	136	129	2.41107	0.830387	-2.19712	0.332831	0.42596
P40925;P40925-2;P40925-3	P40925;P40925-2;P40925-3	>sp|P40925|MDHC_HUMAN Malate dehydrogenase, cytoplasmic OS=Homo sapiens OX=9606 GN=MDH1 PE=1 SV=4;>sp|P40925-2|MDHC_HUMAN Isoform of P40925, Isoform 2 of Malate dehydrogenase, cytoplasmic OS=Homo sapiens OX=9606 GN=MDH1;>sp|P40925-3|MDHC_HUMAN Isoform of P40925, Isoform 3 of Malate dehydrogenase, cytoplasmic OS=Homo sapiens OX=9606 GN=MDH1	MDH1;MDH1;MDH1	1	MDH1	8	7	7	7	7	7	-0.336433	-0.0948582	-0.707731	-0.565103	-0.114441	-1.62912e-18	-0.663589	-0.444212	-0.815295	-0.648517	-1.04807	-0.326124	-1.99196	-2.38594	-0.267436	-5.7614e-18	-1.74367	-1.74771	-1.97435	-2.37017	0.166613	0.529514	0.0173149	0.0615024	0.713102	1	0.0335596	0.118479	0.0214276	0.0396628	0.464193	1	0.0488841	0.132741	0.923003	1	0.0554342	0.176363	0.0401264	0.0662744	FALSE	FALSE	TRUE	FALSE	FALSE	FALSE	FALSE	FALSE	TRUE	FALSE	0	1	0	0	1	30	32	29	27	29	32	30	32	29	27	29	32	0.532786	-0.865471	-1.13148	-0.904798	-0.793798
P60891	P60891	>sp|P60891|PRPS1_HUMAN Ribose-phosphate pyrophosphokinase 1 OS=Homo sapiens OX=9606 GN=PRPS1 PE=1 SV=2	PRPS1	1	PRPS1	8	6	7	6	7	7	0.0982298	0.00148185	0.702244	0.659562	0.0394598	-8.23691e-19	1.66872	1.6268	1.40805	1.42382	0.678001	0.00524379	4.10575	2.57697	0.206187	-2.78745e-18	10.2986	6.02976	7.68561	5.68106	0.358426	0.896468	0.000136629	4.99819e-08	0.7765	1	5.18958e-08	8.72226e-19	2.13779e-06	2.04678e-15	0.660962	1	0.000812509	3.0102e-07	0.938729	1	2.90582e-07	5.13914e-18	1.74638e-05	1.61734e-14	FALSE	FALSE	TRUE	TRUE	FALSE	FALSE	TRUE	TRUE	TRUE	TRUE	0	2	0	2	2	28	26	31	23	32	32	28	26	31	23	32	32	-0.396306	-0.65841	-1.80342	-0.758838	-0.726384
Q13561;Q13561-2;Q13561-3	Q13561;Q13561-2;Q13561-3	>sp|Q13561|DCTN2_HUMAN Dynactin subunit 2 OS=Homo sapiens OX=9606 GN=DCTN2 PE=1 SV=4;>sp|Q13561-2|DCTN2_HUMAN Isoform of Q13561, Isoform 2 of Dynactin subunit 2 OS=Homo sapiens OX=9606 GN=DCTN2;>sp|Q13561-3|DCTN2_HUMAN Isoform of Q13561, Isoform 3 of Dynactin subunit 2 OS=Homo sapiens OX=9606 GN=DCTN2	DCTN2;DCTN2;DCTN2	1	DCTN2	17	10	12	10	12	12	-0.602559	-0.555446	-0.58793	-0.547191	-0.83152	-0.798582	0.126734	0.0888323	0.549325	0.519828	-4.86517	-2.11843	-3.77853	-2.02761	-6.17289	-3.05482	0.872389	0.296619	3.98169	2.06605	2.78179e-05	6.26804e-13	0.00026786	2.65027e-07	5.08339e-06	5.23165e-14	0.245786	0.248115	0.000348746	6.82256e-09	0.00114053	3.42653e-11	0.00149236	1.4815e-06	0.000322873	4.73311e-12	0.316304	0.344468	0.00118897	2.81389e-08	TRUE	TRUE	TRUE	TRUE	TRUE	TRUE	FALSE	FALSE	TRUE	TRUE	2	2	2	0	2	53	43	60	46	64	68	53	43	60	46	64	68	-1.23417	-0.615654	-1.36182	-0.701197	-0.628885
Q9P0J0	Q9P0J0	>sp|Q9P0J0|NDUAD_HUMAN NADH dehydrogenase [ubiquinone] 1 alpha subcomplex subunit 13 OS=Homo sapiens OX=9606 GN=NDUFA13 PE=1 SV=3	NDUFA13	1	NDUFA13	10	6	6	6	7	7	-0.137757	-0.00867959	0.108247	0.0246282	0.108902	0	-0.100467	-1.58327e-17	-0.142885	-0.187546	-0.883547	-0.0292004	0.651542	0.0724173	0.719296	0	-0.70523	-3.62543e-17	-0.930203	-0.547264	0.237638	0.746528	0.377326	0.59346	0.332788	1	0.342349	1	0.22158	0.0297111	0.542963	1	0.516552	0.903935	0.722922	1	0.422564	1	0.300475	0.0510584	FALSE	FALSE	FALSE	FALSE	FALSE	FALSE	FALSE	FALSE	FALSE	FALSE	0	0	0	0	0	33	30	37	33	39	39	33	30	37	33	39	39	-0.439492	-0.612066	-0.377079	-0.714406	-0.685429
P20930	P20930	>sp|P20930|FILA_HUMAN Filaggrin OS=Homo sapiens OX=9606 GN=FLG PE=1 SV=3	FLG	1	FLG	12	2	2	2	2	2	-0.535172	-0.405802	0.287959	6.10485e-17	0.254925	0	0.190341	5.63785e-15	0.13456	6.65918e-16	-1.52047	-1.54849	0.595633	2.54237e-16	0.542273	0	0.303717	1.16222e-14	0.0988956	2.34411e-15	0.0548419	0.114502	0.418191	1	0.460697	1	0.676743	1	0.89192	1	0.277665	0.413217	0.555092	1	0.800339	1	0.738431	1	0.924731	1	FALSE	FALSE	FALSE	FALSE	FALSE	FALSE	FALSE	FALSE	FALSE	FALSE	0	0	0	0	0	10	15	26	19	27	26	10	15	26	19	27	26	2.85392	0.713767	3.70719	0.00338833	0.137827
P11310;P11310-2	P11310;P11310-2	>sp|P11310|ACADM_HUMAN Medium-chain specific acyl-CoA dehydrogenase, mitochondrial OS=Homo sapiens OX=9606 GN=ACADM PE=1 SV=1;>sp|P11310-2|ACADM_HUMAN Isoform of P11310, Isoform 2 of Medium-chain specific acyl-CoA dehydrogenase, mitochondrial OS=Homo sapiens OX=9606 GN=ACADM	ACADM;ACADM	1	ACADM	8	3	3	3	3	3	0.0211351	-5.80359e-18	-0.0181493	-4.18462e-16	-0.0337363	-4.5397e-19	0.237619	0.0987354	0.439124	0.272716	0.0766871	-2.24308e-17	-0.0622625	-1.61072e-15	-0.128594	-1.70958e-18	0.883569	0.434846	1.51478	0.958892	0.915608	1	0.931476	1	0.859291	1	0.240196	0.477018	0.0614808	0.0704059	0.973141	1	0.949019	1	0.957928	1	0.310054	0.627733	0.0997735	0.112957	FALSE	FALSE	FALSE	FALSE	FALSE	FALSE	FALSE	FALSE	FALSE	FALSE	0	0	0	0	0	18	21	21	19	26	26	18	21	21	19	26	26	1.16635	-0.587426	-0.17447	-0.549943	-0.473893
Q14847	Q14847	>sp|Q14847|LASP1_HUMAN LIM and SH3 domain protein 1 OS=Homo sapiens OX=9606 GN=LASP1 PE=1 SV=2	LASP1	1	LASP1	7	6	6	6	6	6	-0.331461	-0.299389	-0.493981	-0.40029	0.0404247	1.28349e-16	-0.0626804	-2.51329e-17	-0.267868	-0.155833	-2.2909	-0.995561	-2.6753	-1.21449	0.256088	4.42584e-16	-0.399107	-9.91695e-17	-1.33936	-0.524413	0.0079655	0.00123192	0.00323156	0.000144384	0.724693	1	0.585027	1	0.0914776	0.157661	0.0810833	0.0126271	0.0127514	0.000551555	0.924246	1	0.663222	1	0.138859	0.236982	FALSE	TRUE	TRUE	TRUE	FALSE	FALSE	FALSE	FALSE	FALSE	FALSE	1	2	0	0	0	24	23	24	24	26	27	24	23	24	24	26	27	-0.132961	-0.78995	-0.363984	-0.794325	-0.722248
O00217	O00217	>sp|O00217|NDUS8_HUMAN NADH dehydrogenase [ubiquinone] iron-sulfur protein 8, mitochondrial OS=Homo sapiens OX=9606 GN=NDUFS8 PE=1 SV=1	NDUFS8	1	NDUFS8	7	4	4	4	4	4	-0.158072	-0.0779376	-0.266339	-0.0589604	-0.14025	-1.40032e-16	-0.272753	-0.0479542	-0.457633	-0.387806	-0.853188	-0.389074	-1.36589	-0.22272	-0.661645	-5.27237e-16	-1.26223	-0.147757	-2.30671	-1.47261	0.253125	0.445363	0.0805594	0.377681	0.371257	1	0.104869	0.501366	0.0101021	0.000173127	0.560979	1	0.160831	0.61672	0.743094	1	0.152742	0.656708	0.0206064	0.000420027	FALSE	FALSE	FALSE	FALSE	FALSE	FALSE	FALSE	FALSE	TRUE	TRUE	0	0	0	0	2	18	20	24	22	24	27	18	20	24	22	24	27	0.758956	-0.34363	0.890185	-0.610926	-0.433824
P00918	P00918	>sp|P00918|CAH2_HUMAN Carbonic anhydrase 2 OS=Homo sapiens OX=9606 GN=CA2 PE=1 SV=2	CA2	1	CA2	8	4	4	4	5	4	-0.265043	-0.197691	-0.387958	-0.181812	0.0127437	4.02455e-20	-0.628187	-0.384616	-0.590231	-0.576646	-1.26944	-0.676845	-1.59637	-0.370146	0.040541	1.13495e-19	-2.73903	-0.772648	-1.82796	-1.46065	0.100355	0.0869553	0.0461398	0.199344	0.955398	1	0.00314966	0.0164831	0.0299711	0.00977198	0.370309	0.348767	0.105995	0.355637	0.99021	1	0.00656729	0.0279288	0.0533485	0.0182389	FALSE	FALSE	FALSE	FALSE	FALSE	FALSE	TRUE	TRUE	FALSE	TRUE	0	0	0	2	1	21	20	26	23	27	25	21	20	26	23	27	25	-0.171868	-0.453573	0.197369	-0.645672	-0.654273
Q13200	Q13200	>sp|Q13200|PSMD2_HUMAN 26S proteasome non-ATPase regulatory subunit 2 OS=Homo sapiens OX=9606 GN=PSMD2 PE=1 SV=3	PSMD2	1	PSMD2	64	8	9	9	9	9	0.14163	0.0665694	2.69134	2.70316	0.130756	0.0948531	3.90025	3.90386	2.30278	2.31545	0.990827	0.241615	20.0168	9.88333	0.957633	0.315481	36.6011	18.0727	17.0163	8.48409	0.188966	0.226338	2.48367e-11	8.07736e-51	0.205164	0.128301	2.21623e-13	1.79902e-67	2.45931e-09	8.24421e-41	0.496626	0.655048	1.39726e-08	1.69322e-48	0.606615	0.549659	1.49819e-10	1.44864e-65	1.98033e-07	4.80723e-39	FALSE	FALSE	TRUE	TRUE	FALSE	FALSE	TRUE	TRUE	TRUE	TRUE	0	2	0	2	2	54	74	213	70	248	203	54	74	213	70	248	203	2.35582	1.47047	1.42036	0.524217	0.486605
P07919	P07919	>sp|P07919|QCR6_HUMAN Cytochrome b-c1 complex subunit 6, mitochondrial OS=Homo sapiens OX=9606 GN=UQCRH PE=1 SV=2	UQCRH	1	UQCRH	4	4	4	4	4	4	0.224244	0.14772	0.603114	0.555326	0.165724	0.025776	0.546076	0.542303	0.275941	0.207515	1.08232	0.459437	2.99438	1.65772	0.821172	0.0677435	2.23099	1.36573	1.22781	0.599929	0.154353	0.136017	0.00152076	4.88328e-05	0.272225	0.645173	0.0103676	0.00104581	0.117276	0.0951071	0.457662	0.462498	0.00678273	0.000204221	0.672973	1	0.0193505	0.00205635	0.173049	0.149467	FALSE	FALSE	TRUE	TRUE	FALSE	FALSE	TRUE	TRUE	FALSE	FALSE	0	2	0	2	0	14	16	16	15	16	16	14	16	16	15	16	16	1.00347	-0.592102	0.0659874	-0.750283	-0.664755
O60763;O60763-2	O60763;O60763-2	>sp|O60763|USO1_HUMAN General vesicular transport factor p115 OS=Homo sapiens OX=9606 GN=USO1 PE=1 SV=2;>sp|O60763-2|USO1_HUMAN Isoform of O60763, Isoform 2 of General vesicular transport factor p115 OS=Homo sapiens OX=9606 GN=USO1	USO1;USO1	1	USO1	16	5	6	3	6	6	-0.249749	-0.0955927	0.220182	0.118045	-0.143187	-0.0925737	1.22086	1.15492	0.633927	0.599907	-1.04323	-0.393622	1.06721	0.309396	-0.612721	-0.272712	6.41782	3.52793	3.82038	1.7775	0.168411	0.428591	0.16045	0.197524	0.40632	0.366379	4.11817e-06	1.01304e-13	0.000465862	1.63701e-07	0.46637	1	0.270426	0.353897	0.767715	1	1.44778e-05	4.168e-13	0.00148356	5.70758e-07	FALSE	FALSE	FALSE	FALSE	FALSE	FALSE	TRUE	TRUE	TRUE	TRUE	0	0	0	2	2	29	27	43	19	57	54	29	27	43	19	57	54	-0.271952	-0.14759	-3.04017	-0.250228	-0.222427
P27797	P27797	>sp|P27797|CALR_HUMAN Calreticulin OS=Homo sapiens OX=9606 GN=CALR PE=1 SV=1	CALR	1	CALR	7	5	6	6	6	5	0.0283739	1.61523e-19	0.0478932	2.07111e-18	0.350809	0.375914	0.665864	0.61553	-0.38733	-0.261931	0.145138	6.66531e-19	0.235371	8.87185e-18	1.8785	1.35525	3.37742	2.0352	-1.8565	-0.837182	0.841155	1	0.745726	1	0.0238503	0.00118159	0.000771137	8.0998e-06	0.0280701	0.0272793	0.950723	1	0.824192	1	0.19858	0.0130739	0.00176933	1.90763e-05	0.0502823	0.0473121	FALSE	FALSE	FALSE	FALSE	FALSE	TRUE	TRUE	TRUE	FALSE	TRUE	0	0	1	2	1	23	22	25	26	27	25	23	22	25	26	27	25	-0.0795416	-0.663636	0.45642	-0.718937	-0.739398
Q16643;Q16643-3	Q16643;Q16643-3	>sp|Q16643|DREB_HUMAN Drebrin OS=Homo sapiens OX=9606 GN=DBN1 PE=1 SV=4;>sp|Q16643-3|DREB_HUMAN Isoform of Q16643, Isoform 3 of Drebrin OS=Homo sapiens OX=9606 GN=DBN1	DBN1;DBN1	1	DBN1	12	7	7	6	7	7	0.271615	0.221386	0.208776	0.124548	0.188827	0.0449855	1.09074	1.07239	0.918782	0.887367	1.46225	0.738616	0.986563	0.425291	0.845778	0.127556	5.02822	4.17823	4.35748	3.15666	0.063227	0.0607734	0.191494	0.250471	0.258978	0.531587	3.42765e-05	3.3998e-09	0.000182539	7.65724e-08	0.297527	0.271002	0.307307	0.43214	0.662743	1	0.000100453	1.01574e-08	0.000695209	2.7906e-07	FALSE	FALSE	FALSE	FALSE	FALSE	FALSE	TRUE	TRUE	TRUE	TRUE	0	0	0	2	2	30	32	41	34	45	47	30	32	41	34	45	47	0.481175	-0.336337	0.322973	-0.523259	-0.428464
P05141;P12236	P05141;P12236	>sp|P05141|ADT2_HUMAN ADP/ATP translocase 2 OS=Homo sapiens OX=9606 GN=SLC25A5 PE=1 SV=7;>sp|P12236|ADT3_HUMAN ADP/ATP translocase 3 OS=Homo sapiens OX=9606 GN=SLC25A6 PE=1 SV=4	SLC25A5;SLC25A6	2	SLC25A5;SLC25A6	10	9	9	10	10	10	0.0136271	8.68545e-18	0.353353	0.356528	0.104204	0.0395408	0.127596	0.160388	0.485358	0.468133	0.0836301	3.15906e-17	2.67165	1.39299	0.688948	0.143931	1.04731	0.493266	3.4348	1.68431	0.908004	1	0.00325993	7.69836e-08	0.352655	0.441211	0.169683	0.019962	0.000958823	7.50777e-11	0.973141	1	0.0128331	4.52988e-07	0.737947	1	0.227185	0.0334216	0.00269212	3.80109e-10	FALSE	FALSE	TRUE	TRUE	FALSE	FALSE	FALSE	TRUE	TRUE	TRUE	0	2	0	1	2	39	36	38	39	40	40	39	36	38	39	40	40	-0.413901	-0.85957	-0.44341	-0.853743	-0.846149
P28161;P28161-2	P28161;P28161-2	>sp|P28161|GSTM2_HUMAN Glutathione S-transferase Mu 2 OS=Homo sapiens OX=9606 GN=GSTM2 PE=1 SV=2;>sp|P28161-2|GSTM2_HUMAN Isoform of P28161, Isoform 2 of Glutathione S-transferase Mu 2 OS=Homo sapiens OX=9606 GN=GSTM2	GSTM2;GSTM2	1	GSTM2	6	2	3	2	3	3	-0.0640987	-7.6856e-18	-0.0775471	-9.64604e-18	0.252178	0.240915	0.178636	0	0.0379262	0	-0.270332	-2.61522e-17	-0.312226	-3.41293e-17	1.22633	1.03951	0.779787	0	0.126954	0	0.709582	1	0.667683	1	0.113225	0.0493585	0.296205	1	0.86158	1	0.895542	1	0.766396	1	0.454297	0.270154	0.373515	1	0.904365	1	FALSE	FALSE	FALSE	FALSE	FALSE	FALSE	FALSE	FALSE	FALSE	FALSE	0	0	0	0	0	15	14	23	20	23	23	15	14	23	20	23	23	-0.277523	-0.0975009	1.43255	-0.481436	-0.387737
P18621;P18621-3	P18621;P18621-3	>sp|P18621|RL17_HUMAN Large ribosomal subunit protein uL22 OS=Homo sapiens OX=9606 GN=RPL17 PE=1 SV=3;>sp|P18621-3|RL17_HUMAN Isoform of P18621, Isoform 3 of Large ribosomal subunit protein uL22 OS=Homo sapiens OX=9606 GN=RPL17	RPL17;RPL17	1	RPL17	9	5	5	6	6	6	-0.213083	-0.147737	0.245992	0.222706	0.0732029	-7.85845e-18	2.93797	2.98242	0.245222	4.41602e-16	-1.44242	-0.457573	1.3332	0.616723	0.367984	-1.85263e-17	23.3727	9.81764	0.918294	1.26597e-15	0.0663502	0.107501	0.0870577	0.0397312	0.613995	1	1.83437e-11	2.09032e-34	0.227056	1	0.301332	0.401091	0.170955	0.0905287	0.879612	1	6.02248e-10	2.78325e-33	0.306181	1	FALSE	FALSE	FALSE	FALSE	FALSE	FALSE	TRUE	TRUE	FALSE	FALSE	0	0	0	2	0	23	23	24	23	35	30	23	23	24	23	35	30	0.0558724	-0.751149	-0.434207	-0.500904	-0.585192
Q9UII2	Q9UII2	>sp|Q9UII2|ATIF1_HUMAN ATPase inhibitor, mitochondrial OS=Homo sapiens OX=9606 GN=ATP5IF1 PE=1 SV=1	ATP5IF1	1	ATP5IF1	2	2	2	2	2	0	0.0425449	2.99014e-19	-0.618258	-0.497498	-0.0648758	0	-0.754196	-0.757563			0.211405	1.40439e-18	-2.28982	-1.6653	-0.25169	0	-3.61516	-2.81594			0.770585	1	0.00826768	0.00206718	0.729205	1	0.000470213	1.11452e-05			0.917084	1	0.0267146	0.00638429	0.924246	1	0.00112465	2.60671e-05			FALSE	FALSE	TRUE	TRUE	FALSE	FALSE	TRUE	TRUE			0	2	0	2	0	8	8	8	8	8	5	8	8	8	8	8	5	0.164486	-0.795608	-0.386369	-0.859133	-1.03683
P46940	P46940	>sp|P46940|IQGA1_HUMAN Ras GTPase-activating-like protein IQGAP1 OS=Homo sapiens OX=9606 GN=IQGAP1 PE=1 SV=1	IQGAP1	1	IQGAP1	35	3	3	2	3	3	-0.0044351	5.92923e-17	0.583137	0.422279	0.0823274	1.7867e-18	1.15322	1.06406	1.25075	1.25019	-0.0175814	2.55734e-16	2.06153	1.76919	0.261435	7.19679e-18	3.40656	3.80254	4.19778	5.66905	0.980613	1	0.0145624	0.106933	0.739899	1	0.000725129	0.000879915	0.000239257	0.00128711	0.993649	1	0.042679	0.212976	0.924894	1	0.00167531	0.0017464	0.000871948	0.00273086	FALSE	FALSE	TRUE	FALSE	FALSE	FALSE	TRUE	TRUE	TRUE	TRUE	0	1	0	2	2	33	43	110	29	129	136	33	43	110	29	129	136	2.05635	1.18883	-1.10591	0.377774	0.587097
Q9UKK9	Q9UKK9	>sp|Q9UKK9|NUDT5_HUMAN ADP-sugar pyrophosphatase OS=Homo sapiens OX=9606 GN=NUDT5 PE=1 SV=1	NUDT5	1	NUDT5	4	2	3	2	3	3	-0.110659	0	-0.177609	0	-0.160154	-1.43323e-10	0.0458876	0	-0.198737	-1.03536e-16	-0.446038	0	-0.749337	0	-0.408959	-4.77712e-10	0.14191	0	-0.469425	-2.70037e-16	0.572285	1	0.312821	1	0.575693	0.999986	0.845003	1	0.523786	1	0.816918	1	0.444577	1	0.857961	1	0.878287	1	0.607684	1	FALSE	FALSE	FALSE	FALSE	FALSE	FALSE	FALSE	FALSE	FALSE	FALSE	0	0	0	0	0	11	8	13	10	14	12	11	8	13	10	14	12	-1.72948	-0.559935	-1.08244	-0.660087	-0.675713
P37840;P37840-2;P37840-3	P37840;P37840-2;P37840-3	>sp|P37840|SYUA_HUMAN Alpha-synuclein OS=Homo sapiens OX=9606 GN=SNCA PE=1 SV=1;>sp|P37840-2|SYUA_HUMAN Isoform of P37840, Isoform 2-4 of Alpha-synuclein OS=Homo sapiens OX=9606 GN=SNCA;>sp|P37840-3|SYUA_HUMAN Isoform of P37840, Isoform 2-5 of Alpha-synuclein OS=Homo sapiens OX=9606 GN=SNCA	SNCA;SNCA;SNCA	1	SNCA	3	2	2	2	2	2	-0.261449	-4.88666e-17	-0.340668	-0.30095	0.102788	8.52164e-19	-0.400456	-0.378353	-0.760962	-0.80048	-1.05482	-1.94947e-16	-1.43899	-1.26516	0.463444	4.14794e-18	-1.94862	-1.49761	-3.2518	-3.27311	0.164133	1	0.0676314	0.0168092	0.52685	1	0.0204547	0.00501549	0.00137102	3.8845e-06	0.463997	1	0.139677	0.042136	0.833446	1	0.0359552	0.00904178	0.00363384	1.17089e-05	FALSE	FALSE	FALSE	TRUE	FALSE	FALSE	TRUE	TRUE	TRUE	TRUE	0	1	0	2	2	10	10	8	10	10	11	10	10	8	10	10	11	0.163371	-1.11283	-0.252483	-0.854371	-0.648957
P46379;P46379-2;P46379-3	P46379;P46379-2;P46379-3	>sp|P46379|BAG6_HUMAN Large proline-rich protein BAG6 OS=Homo sapiens OX=9606 GN=BAG6 PE=1 SV=2;>sp|P46379-2|BAG6_HUMAN Isoform of P46379, Isoform 2 of Large proline-rich protein BAG6 OS=Homo sapiens OX=9606 GN=BAG6;>sp|P46379-3|BAG6_HUMAN Isoform of P46379, Isoform 3 of Large proline-rich protein BAG6 OS=Homo sapiens OX=9606 GN=BAG6	BAG6;BAG6;BAG6	1	BAG6	19	3	4	4	4	4	-0.140544	-1.61359e-17	1.89004	1.87587	0.550964	0.496508	2.81498	2.81263	1.56168	1.59095	-0.526562	-4.48641e-17	11.3606	5.21129	3.32401	1.47266	14.6295	7.94216	10.4496	5.72073	0.472221	1	8.81384e-09	3.82159e-16	0.000818092	0.000204067	1.78106e-09	2.87495e-21	1.62921e-07	3.37911e-17	0.755964	1	2.59313e-07	4.96807e-15	0.0177215	0.003077	1.52882e-08	1.9603e-20	2.57477e-06	3.15695e-16	FALSE	FALSE	TRUE	TRUE	TRUE	TRUE	TRUE	TRUE	TRUE	TRUE	0	2	2	2	2	23	23	63	31	72	59	23	23	63	31	72	59	0.280533	0.85671	1.67215	0.169629	0.106752
O43865	O43865	>sp|O43865|SAHH2_HUMAN S-adenosylhomocysteine hydrolase-like protein 1 OS=Homo sapiens OX=9606 GN=AHCYL1 PE=1 SV=2	AHCYL1	1	AHCYL1	33	7	10	9	10	10	0.180389	0.203986	0.156417	3.54053e-16	0.0590857	0	4.19103	4.17269	0.637436	0.588816	1.07753	0.788044	0.884633	1.31749e-15	0.360324	0	36.1514	14.4189	4.88202	1.75715	0.156017	0.0117759	0.23782	1	0.621297	1	2.50376e-13	1.83616e-65	7.84843e-05	4.57138e-11	0.459716	0.0791439	0.362239	1	0.880164	1	1.49819e-10	1.34998e-63	0.000336845	2.35677e-10	FALSE	FALSE	FALSE	FALSE	FALSE	FALSE	TRUE	TRUE	TRUE	TRUE	0	0	0	2	2	47	48	65	52	129	83	47	48	65	52	129	83	0.400302	-0.266746	0.335309	0.0462442	-0.297492
Q7Z6G3	Q7Z6G3	>sp|Q7Z6G3|NECA2_HUMAN N-terminal EF-hand calcium-binding protein 2 OS=Homo sapiens OX=9606 GN=NECAB2 PE=1 SV=1	NECAB2	1	NECAB2	6	2	3	3	4	4	-0.00523427	0	-0.365319	-0.368601	-0.0948922	-7.43809e-17	-0.194327	-1.73013e-16	-0.571776	-0.494885	-0.0233957	0	-1.71589	-1.43337	-0.47339	-2.82858e-16	-1.23358	-5.23481e-16	-3.72175	-1.41451	0.974204	1	0.0343778	0.00136044	0.518204	1	0.111968	1	0.00055808	0.000399038	0.993649	1	0.0844093	0.00432095	0.827619	1	0.161827	1	0.00172525	0.000904523	FALSE	FALSE	FALSE	TRUE	FALSE	FALSE	FALSE	FALSE	TRUE	TRUE	0	1	0	0	2	16	14	19	16	22	22	16	14	19	16	22	22	-0.53395	-0.478943	-0.320723	-0.560952	-0.478667
Q13510;Q13510-2	Q13510;Q13510-2	>sp|Q13510|ASAH1_HUMAN Acid ceramidase OS=Homo sapiens OX=9606 GN=ASAH1 PE=1 SV=5;>sp|Q13510-2|ASAH1_HUMAN Isoform of Q13510, Isoform 2 of Acid ceramidase OS=Homo sapiens OX=9606 GN=ASAH1	ASAH1;ASAH1	1	ASAH1	5	4	4	4	4	4	0.0146758	1.50165e-14	0.104665	1.2811e-18	0.00919314	-2.78863e-19	-0.00483543	8.07344e-19	-0.238675	0	0.0772834	6.0734e-14	0.332748	4.51927e-18	0.0297299	-1.15865e-18	-0.013202	2.95377e-18	-0.665212	0	0.914954	1	0.647477	1	0.967283	1	0.985475	1	0.371936	1	0.973141	1	0.748841	1	0.992449	1	0.987812	1	0.460091	1	FALSE	FALSE	FALSE	FALSE	FALSE	FALSE	FALSE	FALSE	FALSE	FALSE	0	0	0	0	0	17	20	19	16	19	18	17	20	19	16	19	18	1.12902	-0.648292	-0.835914	-0.778567	-0.75964
Q16851;Q16851-2	Q16851;Q16851-2	>sp|Q16851|UGPA_HUMAN UTP--glucose-1-phosphate uridylyltransferase OS=Homo sapiens OX=9606 GN=UGP2 PE=1 SV=5;>sp|Q16851-2|UGPA_HUMAN Isoform of Q16851, Isoform 2 of UTP--glucose-1-phosphate uridylyltransferase OS=Homo sapiens OX=9606 GN=UGP2	UGP2;UGP2	1	UGP2	11	6	6	6	5	6	0.0255724	-1.52481e-19	-0.319887	-0.226363	-7.86214e-05	0	0.107261	2.62782e-16	0.273054	0.185605	0.153683	-6.90535e-19	-1.47207	-0.822398	-0.00039221	0	0.609486	1.15081e-15	1.42411	0.674096	0.831958	1	0.062445	0.0867447	0.999568	1	0.409111	1	0.0755604	0.111271	0.950723	1	0.1309	0.178055	0.999672	1	0.493795	1	0.118748	0.172465	FALSE	FALSE	FALSE	FALSE	FALSE	FALSE	FALSE	FALSE	FALSE	FALSE	0	0	0	0	0	29	30	34	34	38	40	29	30	34	34	38	40	0.475678	-0.512777	0.676438	-0.61735	-0.523739
P14314;P14314-2	P14314;P14314-2	>sp|P14314|GLU2B_HUMAN Glucosidase 2 subunit beta OS=Homo sapiens OX=9606 GN=PRKCSH PE=1 SV=2;>sp|P14314-2|GLU2B_HUMAN Isoform of P14314, Isoform 2 of Glucosidase 2 subunit beta OS=Homo sapiens OX=9606 GN=PRKCSH	PRKCSH;PRKCSH	1	PRKCSH	5	3	3	4	4	4	-0.219474	-0.265929	-0.579026	-0.528346	-0.316558	-0.274565	0.866116	0.860736	-0.398484	-0.439818	-1.02565	-0.911308	-2.83651	-2.29255	-1.68364	-1.04354	4.73324	4.27341	-1.82108	-1.46746	0.175085	0.0335636	0.00220132	0.000290909	0.0383136	0.0127529	5.67315e-05	2.43206e-07	0.0304487	0.000274313	0.474174	0.173216	0.00920603	0.00105596	0.258449	0.0916539	0.000158829	6.49702e-07	0.0540349	0.000640695	FALSE	FALSE	TRUE	TRUE	FALSE	FALSE	TRUE	TRUE	FALSE	TRUE	0	2	0	2	1	16	14	13	19	20	16	16	14	13	19	20	16	-0.637933	-1.11294	0.79558	-0.661926	-0.783979
P04156	P04156	>sp|P04156|PRIO_HUMAN Major prion protein OS=Homo sapiens OX=9606 GN=PRNP PE=1 SV=1	PRNP	1	PRNP	6	6	6	6	6	4	0.163121	0.00349282	-0.219811	-0.125266	0.175833	1.29782e-17	-0.35464	-0.404398	-0.861653	-0.905081	0.86944	0.00989913	-0.900718	-0.4307	0.786052	3.74963e-17	-1.71495	-1.45101	-3.30774	-2.88787	0.244737	0.863122	0.229953	0.354785	0.292052	1	0.0359651	0.000174421	0.00122778	1.40526e-06	0.550658	1	0.352819	0.583881	0.687741	1	0.0588741	0.000369145	0.00329552	4.43339e-06	FALSE	FALSE	FALSE	FALSE	FALSE	FALSE	FALSE	TRUE	TRUE	TRUE	0	0	0	1	2	23	22	24	24	24	19	23	22	24	24	24	19	-0.242341	-0.744111	-0.140682	-0.835629	-1.0136
P20336	P20336	>sp|P20336|RAB3A_HUMAN Ras-related protein Rab-3A OS=Homo sapiens OX=9606 GN=RAB3A PE=1 SV=1	RAB3A	1	RAB3A	7	6	6	7	7	7	-0.413738	-0.341359	-0.136851	-8.37917e-19	0.161773	0.0515314	-0.220329	-0.0958238	-0.373402	-0.301291	-2.17841	-1.33707	-0.62107	-2.99428e-18	0.789638	0.168848	-1.10048	-0.345606	-1.95879	-1.08901	0.0105624	0.00837196	0.399238	1	0.289977	0.524763	0.150995	0.345273	0.0222035	0.0287375	0.100581	0.0599855	0.538635	1	0.687333	1	0.207587	0.468961	0.0412363	0.0495362	FALSE	FALSE	FALSE	FALSE	FALSE	FALSE	FALSE	FALSE	TRUE	TRUE	0	0	0	0	2	26	24	26	26	27	28	26	24	26	26	27	28	-0.41458	-0.809369	-0.422038	-0.83649	-0.771679
Q8N257	Q8N257	>sp|Q8N257|H2B3B_HUMAN Histone H2B type 3-B OS=Homo sapiens OX=9606 GN=H2BC26 PE=1 SV=3	H2BC26	1	H2BC26	2	2	2	2	2	2	-0.0299767	-9.00086e-16	-0.534845	-0.280431	0.412001	0.219897	-0.382342	-0.11308	-1.20492	-1.15611	-0.107324	-4.13605e-15	-1.2869	-1.23615	1.15916	1.0375	-0.978925	-0.507525	-2.75017	-5.10192	0.882134	1	0.0970889	0.642974	0.131885	0.763219	0.196641	0.822022	0.00384025	0.167362	0.964466	1	0.185374	0.967056	0.493525	1	0.259376	1	0.00892539	0.250229	FALSE	FALSE	FALSE	FALSE	FALSE	FALSE	FALSE	FALSE	TRUE	FALSE	0	0	0	0	1	8	8	8	8	8	8	8	8	8	8	8	8	0.164486	-0.795608	-0.386369	-0.859133	-0.700932
P09493-5	P09493-5	>sp|P09493-5|TPM1_HUMAN Isoform of P09493, Isoform 5 of Tropomyosin alpha-1 chain OS=Homo sapiens OX=9606 GN=TPM1	TPM1	1	TPM1	6	4	4	4	4	4	-0.0521912	0	-0.447725	-0.384861	-0.0240534	-2.54613e-19	-0.177554	0	-0.175492	-3.91429e-17	-0.249122	0	-2.39878	-1.22893	-0.136218	-9.2652e-19	-0.845827	0	-0.869497	-9.81795e-17	0.731322	1	0.00632337	0.00131434	0.851058	1	0.259489	1	0.250687	1	0.903983	1	0.0214458	0.0041904	0.953334	1	0.331417	1	0.331959	1	FALSE	FALSE	TRUE	TRUE	FALSE	FALSE	FALSE	FALSE	FALSE	FALSE	0	2	0	0	0	18	18	17	18	20	20	18	18	17	18	20	20	0.134231	-0.88931	-0.444492	-0.773437	-0.714541
Q9UBQ7	Q9UBQ7	>sp|Q9UBQ7|GRHPR_HUMAN Glyoxylate reductase/hydroxypyruvate reductase OS=Homo sapiens OX=9606 GN=GRHPR PE=1 SV=1	GRHPR	1	GRHPR	9	4	4	4	5	5	-0.159102	-2.15573e-12	0.372438	0.349053	0.258218	0.279718	1.0932	1.0804	0.805651	0.73357	-0.844144	-8.16664e-12	2.17467	1.04565	1.3466	1.12716	7.53006	3.68115	5.31479	2.63965	0.257891	0.999997	0.0109939	0.00408234	0.0857086	0.00277115	9.6889e-07	8.25391e-14	4.10217e-05	3.68314e-10	0.56514	1	0.0333394	0.0117429	0.401994	0.0258305	3.82802e-06	3.42217e-13	0.000199274	1.75442e-09	FALSE	FALSE	TRUE	TRUE	FALSE	TRUE	TRUE	TRUE	TRUE	TRUE	0	2	1	2	2	20	17	26	21	30	32	20	17	26	21	30	32	-0.888636	-0.393474	-0.164463	-0.512209	-0.375953
P30044;P30044-2	P30044;P30044-2	>sp|P30044|PRDX5_HUMAN Peroxiredoxin-5, mitochondrial OS=Homo sapiens OX=9606 GN=PRDX5 PE=1 SV=4;>sp|P30044-2|PRDX5_HUMAN Isoform of P30044, Isoform Cytoplasmic+peroxisomal of Peroxiredoxin-5, mitochondrial OS=Homo sapiens OX=9606 GN=PRDX5	PRDX5;PRDX5	1	PRDX5	10	8	9	9	9	9	-0.104657	0	-0.057855	-1.05049e-16	-0.0122298	0	-0.133849	-3.05421e-17	0.445655	0.391758	-0.696941	0	-0.427165	-3.76338e-16	-0.0935188	0	-0.753842	-8.76795e-17	2.79429	1.41239	0.345691	1	0.558483	1	0.89738	1	0.31169	1	0.00349765	6.3552e-05	0.644242	1	0.681146	1	0.972819	1	0.389267	1	0.00829527	0.000160203	FALSE	FALSE	FALSE	FALSE	FALSE	FALSE	FALSE	FALSE	TRUE	TRUE	0	0	0	0	2	38	34	38	37	37	39	38	34	38	37	37	39	-0.676241	-0.83226	-0.635945	-0.906998	-0.851464
P56537	P56537	>sp|P56537|IF6_HUMAN Eukaryotic translation initiation factor 6 OS=Homo sapiens OX=9606 GN=EIF6 PE=1 SV=1	EIF6	1	EIF6	6	2	2	2	2	2	0.66297	0.548208	1.49691	1.43534	0.877879	0.686654	2.21446	2.1738	1.8807	1.88813	2.37513	2.13323	4.56163	4.92783	2.66197	2.3559	6.56472	5.21046	4.70217	5.15417	0.00645417	0.0125731	5.61844e-05	4.65434e-07	0.00676536	0.00313566	3.36345e-06	2.55753e-09	0.000104049	3.07542e-07	0.0744246	0.0827643	0.000365199	2.52532e-06	0.088179	0.028709	1.20245e-05	7.72283e-09	0.000426022	1.03803e-06	FALSE	FALSE	TRUE	TRUE	FALSE	TRUE	TRUE	TRUE	TRUE	TRUE	0	2	1	2	2	7	9	20	6	24	24	7	9	20	6	24	24	1.78953	0.811442	-1.50474	0.183711	0.370791
P08247	P08247	>sp|P08247|SYPH_HUMAN Synaptophysin OS=Homo sapiens OX=9606 GN=SYP PE=1 SV=3	SYP	1	SYP	4	4	4	4	4	4	-0.296131	-0.129352	-0.0831569	-8.07806e-18	0.140724	0	0.544639	0.530027	0.314432	0.065427	-0.93493	-0.422115	-0.245675	-3.04632e-17	0.42097	0	1.6448	1.78395	0.881919	0.220039	0.213179	0.380573	0.735064	1	0.564715	1	0.0425747	0.0100034	0.244487	0.603702	0.520947	0.949654	0.816359	1	0.852391	1	0.0684352	0.0175112	0.324294	0.797548	FALSE	FALSE	FALSE	FALSE	FALSE	FALSE	FALSE	TRUE	FALSE	FALSE	0	0	0	1	0	16	15	16	16	16	16	16	15	16	16	16	16	-0.279771	-0.810691	-0.419927	-0.871119	-0.803115
P50897;P50897-2	P50897;P50897-2	>sp|P50897|PPT1_HUMAN Palmitoyl-protein thioesterase 1 OS=Homo sapiens OX=9606 GN=PPT1 PE=1 SV=1;>sp|P50897-2|PPT1_HUMAN Isoform of P50897, Isoform 2 of Palmitoyl-protein thioesterase 1 OS=Homo sapiens OX=9606 GN=PPT1	PPT1;PPT1	1	PPT1	2	2	2	0	2	2	0.112198	3.66991e-18	0.443828	0.430701			0.980928	0.966323	0.656171	0.673226	0.483579	1.37061e-17	2.06097	1.69041			4.58512	3.94015	3.53963	2.62774	0.508326	1	0.0145826	0.00394215			7.36556e-05	5.60734e-07	0.000784654	7.5252e-05	0.779939	1	0.042679	0.0113983			0.000202523	1.43667e-06	0.00230756	0.000188241	FALSE	FALSE	TRUE	TRUE			TRUE	TRUE	TRUE	TRUE	0	2	0	2	2	6	7	8	4	8	8	6	7	8	4	8	8	1.06324	-0.349786		-0.612683	-0.41874
O15212	O15212	>sp|O15212|PFD6_HUMAN Prefoldin subunit 6 OS=Homo sapiens OX=9606 GN=PFDN6 PE=1 SV=1	PFDN6	1	PFDN6	5	3	3	0	3	3	-0.0228595	0	0.699266	0.553027			1.21404	1.15896	1.32685	1.26907	-0.112227	0	4.03813	1.84308			5.61206	4.0448	7.15253	3.66435	0.876798	1	0.000156633	0.000186663			1.34109e-05	1.14399e-09	3.85641e-06	2.72814e-09	0.963629	1	0.000924909	0.000703448			4.26275e-05	3.54303e-09	2.83707e-05	1.17686e-08	FALSE	FALSE	TRUE	TRUE			TRUE	TRUE	TRUE	TRUE	0	2	0	2	2	14	19	19	9	20	20	14	19	19	9	20	20	2.24081	-0.294345	-3.22682	-0.538702	-0.442528
P25786;P25786-2	P25786;P25786-2	>sp|P25786|PSA1_HUMAN Proteasome subunit alpha type-1 OS=Homo sapiens OX=9606 GN=PSMA1 PE=1 SV=1;>sp|P25786-2|PSA1_HUMAN Isoform of P25786, Isoform Long of Proteasome subunit alpha type-1 OS=Homo sapiens OX=9606 GN=PSMA1	PSMA1;PSMA1	1	PSMA1	8	2	3	2	3	3	-0.34247	-0.243212	0.0559734	-8.06835e-18	0.0443441	6.05778e-15	0.459384	0.228865	0.0179224	-1.25008e-17	-1.69578	-1.03508	0.23506	-2.07468e-17	0.203666	2.75116e-14	1.75924	0.5925	0.0513563	-3.30945e-17	0.0355352	0.0484191	0.746049	1	0.77915	1	0.0323231	0.103867	0.943725	1	0.214959	0.225447	0.824192	1	0.938729	1	0.0536392	0.155847	0.963769	1	FALSE	FALSE	FALSE	FALSE	FALSE	FALSE	FALSE	FALSE	FALSE	FALSE	0	0	0	0	0	19	16	25	18	29	29	19	16	25	18	29	29	-0.721448	-0.346673	-0.713797	-0.471613	-0.392193
Q9HCY8	Q9HCY8	>sp|Q9HCY8|S10AE_HUMAN Protein S100-A14 OS=Homo sapiens OX=9606 GN=S100A14 PE=1 SV=1	S100A14	1	S100A14	4	3	3	3	3	3	-0.0674219	0	0.519112	0.256427	0.354063	7.26183e-19	-0.56102	-0.497542	-0.66735	-1.44853e-17	-0.249061	0	1.61423	0.974034	0.727984	3.23915e-18	-1.31053	-1.75991	-0.832231	-6.05666e-17	0.731385	1	0.0441621	0.14082	0.327257	1	0.0938266	0.108106	0.270067	1	0.903983	1	0.102576	0.267446	0.717121	1	0.138327	0.161819	0.353743	1	FALSE	FALSE	FALSE	FALSE	FALSE	FALSE	FALSE	FALSE	FALSE	FALSE	0	0	0	0	0	13	13	15	14	13	15	13	13	15	14	13	15	0.244782	-0.549997	0.178717	-0.856304	-0.632376
P80723	P80723	>sp|P80723|BASP1_HUMAN Brain acid soluble protein 1 OS=Homo sapiens OX=9606 GN=BASP1 PE=1 SV=2	BASP1	1	BASP1	5	2	2	2	2	2	-0.623123	-0.120003	-1.13109	-0.88148	-0.287647	-1.5478e-17	-0.89108	-0.566197	-1.3781	-1.08818	-1.25547	-0.513952	-2.13889	-2.68649	-0.501698	-6.2718e-17	-1.58342	-2.08999	-2.07959	-4.41028	0.103703	0.64405	0.0120147	0.0043301	0.494062	1	0.0493197	0.166699	0.0168563	0.125107	0.377941	1	0.0359797	0.0124129	0.811968	1	0.0777257	0.240314	0.0322443	0.1918	FALSE	FALSE	TRUE	TRUE	FALSE	FALSE	FALSE	FALSE	TRUE	FALSE	0	2	0	0	1	10	7	11	9	9	13	10	7	11	9	9	13	-1.73725	-0.613707	-0.8668	-0.918996	-0.488109
Q4G0F5	Q4G0F5	>sp|Q4G0F5|VP26B_HUMAN Vacuolar protein sorting-associated protein 26B OS=Homo sapiens OX=9606 GN=VPS26B PE=1 SV=2	VPS26B	1	VPS26B	8	3	5	4	5	5	-0.259999	-0.0202718	0.0982689	0	0.137046	0	0.953122	0.910038	0.930514	0.838896	-1.05251	-0.0514278	0.523308	0	0.657756	0	4.80693	2.71923	4.40036	2.5586	0.164977	0.704764	0.47533	1	0.373963	1	4.99232e-05	1.16259e-10	0.000169939	1.01797e-08	0.463997	1	0.607105	1	0.743094	1	0.000140233	3.81734e-10	0.000657591	4.13796e-08	FALSE	FALSE	FALSE	FALSE	FALSE	FALSE	TRUE	TRUE	TRUE	TRUE	0	0	0	2	2	22	17	26	19	32	31	22	17	26	19	32	31	-1.5061	-0.520801	-1.39599	-0.528543	-0.494251
P43007	P43007	>sp|P43007|SATT_HUMAN Neutral amino acid transporter A OS=Homo sapiens OX=9606 GN=SLC1A4 PE=1 SV=1	SLC1A4	1	SLC1A4	7	4	4	3	3	4	0.00900717	7.36736e-17	0.0507606	9.1423e-18	0.126908	3.82559e-18	0.0112636	7.50723e-17	1.10029	1.13276	0.0467866	2.50894e-16	0.222214	2.51976e-17	0.585343	1.1626e-17	0.0520956	2.14981e-16	5.84556	3.57794	0.948443	1	0.759424	1	0.42691	1	0.942737	1	1.95117e-05	3.5305e-12	0.992839	1	0.835117	1	0.781652	1	0.95402	1	0.000106604	2.07294e-11	FALSE	FALSE	FALSE	FALSE	FALSE	FALSE	FALSE	FALSE	TRUE	TRUE	0	0	0	0	2	20	21	23	18	22	27	20	21	23	18	22	27	0.523602	-0.549394	-0.972595	-0.76522	-0.521212
Q8WUM4	Q8WUM4	>sp|Q8WUM4|PDC6I_HUMAN Programmed cell death 6-interacting protein OS=Homo sapiens OX=9606 GN=PDCD6IP PE=1 SV=1	PDCD6IP	1	PDCD6IP	30	7	8	6	8	8	-0.101085	-6.82538e-18	0.773079	0.777861	0.272888	0.190995	1.3294	1.38285	0.993285	1.05096	-0.622394	-2.07159e-17	5.13293	2.51975	1.76768	0.564092	10.2432	4.79198	7.06833	3.41471	0.397744	1	1.9909e-05	7.14177e-14	0.0312404	0.043025	5.46227e-08	3.43262e-27	4.24763e-06	4.07631e-20	0.692299	1	0.000144554	7.3477e-13	0.232108	0.238031	3.04019e-07	3.22475e-26	3.03069e-05	4.9236e-19	FALSE	FALSE	TRUE	TRUE	FALSE	FALSE	TRUE	TRUE	TRUE	TRUE	0	2	0	2	2	41	52	95	62	113	108	41	52	95	62	113	108	1.81348	0.579289	2.38222	0.055414	0.119919
Q9Y2S2;Q9Y2S2-2	Q9Y2S2;Q9Y2S2-2	>sp|Q9Y2S2|CRYL1_HUMAN Lambda-crystallin homolog OS=Homo sapiens OX=9606 GN=CRYL1 PE=1 SV=3;>sp|Q9Y2S2-2|CRYL1_HUMAN Isoform of Q9Y2S2, Isoform 2 of Lambda-crystallin homolog OS=Homo sapiens OX=9606 GN=CRYL1	CRYL1;CRYL1	1	CRYL1	6	4	5	4	4	5	-0.241435	-0.182871	-0.367979	-0.415951	-0.0291394	0	-0.212522	-0.213725	0.103548	0	-1.22301	-0.614	-1.9347	-1.27195	-0.15852	0	-1.07482	-0.678159	0.603501	0	0.111877	0.0651878	0.0199677	0.000762956	0.827086	1	0.159776	0.0584252	0.41602	1	0.391867	0.282992	0.0540966	0.00254369	0.94772	1	0.215869	0.0919897	0.504655	1	FALSE	FALSE	FALSE	TRUE	FALSE	FALSE	FALSE	FALSE	FALSE	FALSE	0	1	0	0	0	20	20	22	20	21	23	20	20	22	20	21	23	0.115992	-0.645897	-0.363581	-0.823771	-0.686033
P02533;Q04695	P02533;Q04695	>sp|P02533|K1C14_HUMAN Keratin, type I cytoskeletal 14 OS=Homo sapiens OX=9606 GN=KRT14 PE=1 SV=4;>sp|Q04695|K1C17_HUMAN Keratin, type I cytoskeletal 17 OS=Homo sapiens OX=9606 GN=KRT17 PE=1 SV=2	KRT14;KRT17	2	KRT14;KRT17	10	8	8	7	7	8	0.00767755	2.61517e-19	0.884137	0.647704	0.149867	0	0.163722	8.20633e-16	0.101437	8.43356e-16	0.0151121	7.77587e-19	1.77357	1.80853	0.268044	0	0.279913	2.35672e-15	0.0777159	1.89221e-15	0.983335	1	0.0298027	0.0909863	0.712483	1	0.700607	1	0.914949	1	0.993649	1	0.0750437	0.184726	0.923003	1	0.758965	1	0.942827	1	FALSE	FALSE	FALSE	FALSE	FALSE	FALSE	FALSE	FALSE	FALSE	FALSE	0	0	0	0	0	34	33	37	36	37	37	34	33	37	36	37	37	-0.0266284	-0.668979	-0.0360978	-0.794896	-0.772193
O14576;O14576-2;O14576-3;O14576-5	O14576;O14576-2;O14576-3;O14576-5	>sp|O14576|DC1I1_HUMAN Cytoplasmic dynein 1 intermediate chain 1 OS=Homo sapiens OX=9606 GN=DYNC1I1 PE=1 SV=2;>sp|O14576-2|DC1I1_HUMAN Isoform of O14576, Isoform 2 of Cytoplasmic dynein 1 intermediate chain 1 OS=Homo sapiens OX=9606 GN=DYNC1I1;>sp|O14576-3|DC1I1_HUMAN Isoform of O14576, Isoform 3 of Cytoplasmic dynein 1 intermediate chain 1 OS=Homo sapiens OX=9606 GN=DYNC1I1;>sp|O14576-5|DC1I1_HUMAN Isoform of O14576, Isoform 5 of Cytoplasmic dynein 1 intermediate chain 1 OS=Homo sapiens OX=9606 GN=DYNC1I1	DYNC1I1;DYNC1I1;DYNC1I1;DYNC1I1	1	DYNC1I1	7	2	2	2	2	2	-0.206031	-0.171562	-0.17547	-1.11512e-15	-0.0939926	-9.4462e-17	1.59713	1.22468	-0.00752475	-3.59807e-19	-0.760896	-0.566964	-0.472352	-2.83222e-15	-0.283644	-2.40283e-16	4.72428	3.80426	-0.020169	-8.55474e-19	0.305137	0.198498	0.51841	1	0.696678	1	5.76256e-05	3.52332e-07	0.977881	1	0.621481	0.599147	0.648786	1	0.920459	1	0.0001608	9.26585e-07	0.986588	1	FALSE	FALSE	FALSE	FALSE	FALSE	FALSE	TRUE	TRUE	FALSE	FALSE	0	0	0	2	0	13	9	17	13	27	16	13	9	17	13	27	16	-2.01913	-0.337104	-0.188424	-0.202812	-0.552867
Q8NFW8	Q8NFW8	>sp|Q8NFW8|NEUA_HUMAN N-acylneuraminate cytidylyltransferase OS=Homo sapiens OX=9606 GN=CMAS PE=1 SV=2	CMAS	1	CMAS	12	2	2	2	2	2	-0.114645	-4.68647e-14	0.496065	0.350224	0.242965	4.69685e-18	1.53483	1.46555	0.414375	0.144734	-0.415726	-1.41046e-13	1.52203	1.26085	0.653959	2.06909e-17	4.33006	5.23888	1.03095	0.517194	0.568563	1	0.0553214	0.0790667	0.376618	1	0.000116994	4.38306e-05	0.179588	0.464832	0.816918	1	0.119863	0.16533	0.74548	1	0.00031254	9.72671e-05	0.249983	0.62782	FALSE	FALSE	FALSE	FALSE	FALSE	FALSE	TRUE	TRUE	FALSE	FALSE	0	0	0	2	0	17	22	40	28	46	38	17	22	40	28	46	38	1.76226	0.602636	2.90835	0.031468	-0.0291067
Q9BUF5	Q9BUF5	>sp|Q9BUF5|TBB6_HUMAN Tubulin beta-6 chain OS=Homo sapiens OX=9606 GN=TUBB6 PE=1 SV=1	TUBB6	1	TUBB6	15	5	5	5	5	5	-0.0233514	1.82481e-14	0.652959	0.555553	0.322389	0.108265	1.09607	0.961492	1.24133	1.19008	-0.141227	5.21673e-14	3.29895	1.65523	1.57377	0.314934	5.51288	2.18019	5.85605	3.33911	0.845372	1	0.000759027	3.23478e-06	0.049958	0.302053	1.56465e-05	1.54717e-08	1.92377e-05	4.70814e-12	0.950723	1	0.00376594	1.60495e-05	0.302502	0.973915	4.88159e-05	4.44943e-08	0.00010562	2.72653e-11	FALSE	FALSE	TRUE	TRUE	FALSE	FALSE	TRUE	TRUE	TRUE	TRUE	0	2	0	2	2	24	30	52	28	55	47	24	30	52	28	55	47	1.51689	0.420668	0.520643	-0.142906	-0.200181
P68371;Q13885;Q9BVA1	P68371;Q13885;Q9BVA1	>sp|P68371|TBB4B_HUMAN Tubulin beta-4B chain OS=Homo sapiens OX=9606 GN=TUBB4B PE=1 SV=1;>sp|Q13885|TBB2A_HUMAN Tubulin beta-2A chain OS=Homo sapiens OX=9606 GN=TUBB2A PE=1 SV=1;>sp|Q9BVA1|TBB2B_HUMAN Tubulin beta-2B chain OS=Homo sapiens OX=9606 GN=TUBB2B PE=1 SV=1	TUBB4B;TUBB2A;TUBB2B	3	TUBB4B;TUBB2A;TUBB2B	10	7	7	7	6	6	-0.115104	-9.02504e-18	0.781915	0.724856	0.199101	2.80806e-17	1.36233	1.3445	1.27544	1.20428	-0.372727	-1.93898e-17	2.88787	1.70308	0.5176	5.13046e-17	8.5737	2.91286	6.34878	2.29614	0.608674	1	0.00195042	3.33597e-08	0.480811	1	2.91559e-07	1.19934e-13	1.01186e-05	1.44674e-10	0.84033	1	0.00843003	2.04176e-07	0.809066	1	1.29403e-06	4.86353e-13	6.19948e-05	7.00984e-10	FALSE	FALSE	TRUE	TRUE	FALSE	FALSE	TRUE	TRUE	TRUE	TRUE	0	2	0	2	2	29	29	30	32	37	36	29	29	30	32	37	36	0.169658	-0.759206	0.25094	-0.657329	-0.641082
P04350	P04350	>sp|P04350|TBB4A_HUMAN Tubulin beta-4A chain OS=Homo sapiens OX=9606 GN=TUBB4A PE=1 SV=2	TUBB4A	1	TUBB4A	8	6	6	6	7	7	-0.16984	-5.25341e-15	-0.019404	1.34807e-18	0.131027	6.81071e-16	0.173195	0.0467927	0.782233	0.677957	-1.0571	-1.0402e-14	-0.115987	3.25207e-18	0.837088	1.71652e-15	1.20106	0.0947109	6.72124	1.40779	0.1633	1	0.872793	1	0.263596	1	0.120555	0.519827	6.39373e-06	2.2614e-06	0.462631	1	0.918911	1	0.669956	1	0.172469	0.679311	4.25661e-05	6.96543e-06	FALSE	FALSE	FALSE	FALSE	FALSE	FALSE	FALSE	FALSE	TRUE	TRUE	0	0	0	0	2	29	28	27	28	28	29	29	28	27	28	28	29	-0.086837	-0.91577	-0.602035	-0.899521	-0.849373
P08134;P61586	P08134;P61586	>sp|P08134|RHOC_HUMAN Rho-related GTP-binding protein RhoC OS=Homo sapiens OX=9606 GN=RHOC PE=1 SV=1;>sp|P61586|RHOA_HUMAN Transforming protein RhoA OS=Homo sapiens OX=9606 GN=RHOA PE=1 SV=1	RHOC;RHOA	2	RHOC;RHOA	4	2	2	2	2	2	-0.24736	-0.186621	1.05141	1.01239	-0.0800726	-3.76924e-17	2.47617	2.52885	1.69014	1.68793	-1.03926	-0.708728	3.92173	3.85708	-0.318836	-1.75687e-16	11.2938	10.7156	7.7212	7.21436	0.169899	0.130338	0.000198768	2.89596e-05	0.661586	1	2.15456e-08	7.91098e-16	2.05785e-06	1.25318e-10	0.46687	0.450571	0.00113379	0.000124846	0.898864	1	1.32486e-07	3.67513e-15	1.7142e-05	6.14242e-10	FALSE	FALSE	TRUE	TRUE	FALSE	FALSE	TRUE	TRUE	TRUE	TRUE	0	2	0	2	2	8	8	13	9	15	14	8	8	13	9	15	14	0.0309884	-0.0583889	0.25783	-0.335618	-0.241827
P62745	P62745	>sp|P62745|RHOB_HUMAN Rho-related GTP-binding protein RhoB OS=Homo sapiens OX=9606 GN=RHOB PE=1 SV=1	RHOB	1	RHOB	5	2	2	0	2	2	0.107093	0	-0.00902889	1.71248e-16			0.436595	0.474716	0.409636	0.33633	0.451471	0	-0.0301213	5.93434e-16			1.88944	2.04158	1.29609	1.29657	0.536348	1	0.966814	1			0.0235999	0.000686087	0.100779	0.178948	0.803705	1	0.97554	1			0.0406804	0.00137461	0.151348	0.266139	FALSE	FALSE	FALSE	FALSE			TRUE	TRUE	FALSE	FALSE	0	0	0	2	0	9	9	12	7	17	16	9	9	12	7	17	16	0.0873589	-0.377714	-2.12902	-0.331532	-0.248027
Q9P2K5	Q9P2K5	>sp|Q9P2K5|MYEF2_HUMAN Myelin expression factor 2 OS=Homo sapiens OX=9606 GN=MYEF2 PE=1 SV=3	MYEF2	1	MYEF2	8	5	5	6	6	6	-0.115182	-5.17643e-17	0.176477	2.01963e-19	0.243258	0.0830124	0.493226	0.445649	-0.363021	-0.210679	-0.456023	-1.83162e-16	0.521326	8.32358e-19	0.836184	0.281878	2.08576	1.24543	-1.46217	-0.628521	0.532321	1	0.476963	1	0.264081	0.508215	0.0146922	0.00310679	0.0693074	0.140416	0.801857	1	0.608727	1	0.669956	1	0.0265434	0.0057291	0.110461	0.212763	FALSE	FALSE	FALSE	FALSE	FALSE	FALSE	TRUE	TRUE	FALSE	FALSE	0	0	0	2	0	26	22	28	30	32	27	26	22	28	30	32	27	-0.97776	-0.675238	0.603965	-0.674965	-0.794866
Q06203	Q06203	>sp|Q06203|PUR1_HUMAN Amidophosphoribosyltransferase OS=Homo sapiens OX=9606 GN=PPAT PE=1 SV=1	PPAT	1	PPAT	18	2	2	2	2	2	0.199522	0	2.12812	2.04058	0.0670642	0	3.10193	3.01051	2.07521	1.98924	0.607721	0	7.06475	6.14249	0.228035	0	9.83839	8.03539	6.88031	5.56788	0.408598	1	1.00767e-06	8.1422e-12	0.753658	1	8.00357e-08	1.01891e-13	5.28954e-06	7.49623e-11	0.702903	1	1.10448e-05	7.00229e-11	0.929532	1	4.18205e-07	4.18197e-13	3.65405e-05	3.80109e-10	FALSE	FALSE	TRUE	TRUE	FALSE	FALSE	TRUE	TRUE	TRUE	TRUE	0	2	0	2	2	13	15	55	16	68	63	13	15	55	16	68	63	1.24196	1.55471	1.01716	0.621819	0.747262
P52306;P52306-2;P52306-3;P52306-5;P52306-6	P52306;P52306-2;P52306-3;P52306-5;P52306-6	>sp|P52306|GDS1_HUMAN Rap1 GTPase-GDP dissociation stimulator 1 OS=Homo sapiens OX=9606 GN=RAP1GDS1 PE=1 SV=3;>sp|P52306-2|GDS1_HUMAN Isoform of P52306, Isoform 2 of Rap1 GTPase-GDP dissociation stimulator 1 OS=Homo sapiens OX=9606 GN=RAP1GDS1;>sp|P52306-3|GDS1_HUMAN Isoform of P52306, Isoform 3 of Rap1 GTPase-GDP dissociation stimulator 1 OS=Homo sapiens OX=9606 GN=RAP1GDS1;>sp|P52306-5|GDS1_HUMAN Isoform of P52306, Isoform 5 of Rap1 GTPase-GDP dissociation stimulator 1 OS=Homo sapiens OX=9606 GN=RAP1GDS1;>sp|P52306-6|GDS1_HUMAN Isoform of P52306, Isoform 6 of Rap1 GTPase-GDP dissociation stimulator 1 OS=Homo sapiens OX=9606 GN=RAP1GDS1	RAP1GDS1;RAP1GDS1;RAP1GDS1;RAP1GDS1;RAP1GDS1	1	RAP1GDS1	9	6	8	8	7	8	-0.393678	-0.387465	-0.258335	-0.251854	-0.14047	-0.0825383	-0.0657935	0	-0.430776	-0.408701	-2.35919	-1.26114	-1.60769	-0.829592	-0.890561	-0.246975	-0.421771	0	-2.97406	-1.14073	0.00671588	8.46014e-05	0.0448772	0.00168311	0.236197	0.217584	0.564248	1	0.00240349	2.09063e-05	0.0747631	0.00118925	0.10352	0.00526599	0.640689	0.789254	0.644624	1	0.0059594	5.66547e-05	FALSE	TRUE	FALSE	TRUE	FALSE	FALSE	FALSE	FALSE	TRUE	TRUE	1	1	0	0	2	32	24	29	31	33	34	32	24	29	31	33	34	-1.74509	-0.980317	-0.551196	-0.844045	-0.794859
Q96HU8	Q96HU8	>sp|Q96HU8|DIRA2_HUMAN GTP-binding protein Di-Ras2 OS=Homo sapiens OX=9606 GN=DIRAS2 PE=1 SV=1	DIRAS2	1	DIRAS2	4	2	4	2	3	0	-0.077206	0	0.00487052	7.88261e-17	-0.0416648	-9.3965e-18	-0.108684	0			-0.141755	0	0.01713	2.60397e-16	-0.13734	-4.08069e-17	-0.446337	0			0.844803	1	0.981123	1	0.849848	1	0.542198	1			0.950723	1	0.985235	1	0.953334	1	0.624562	1			FALSE	FALSE	FALSE	FALSE	FALSE	FALSE	FALSE	FALSE			0	0	0	0	0	12	10	13	11	13	9	12	10	13	11	13	9	-0.896776	-0.669646	-0.873984	-0.783314	-0.980008
Q96DG6	Q96DG6	>sp|Q96DG6|CMBL_HUMAN Carboxymethylenebutenolidase homolog OS=Homo sapiens OX=9606 GN=CMBL PE=1 SV=1	CMBL	1	CMBL	3	2	2	2	2	0	-0.197808	0	-0.160079	-9.68508e-18	-0.340409	-0.0713433	-0.463358	-0.258857			-0.807872	0	-0.482533	-2.99021e-17	-1.0043	-0.225627	-1.47443	-0.738419			0.27772	1	0.509621	1	0.185646	0.493216	0.0639216	0.117233			0.585627	1	0.642099	1	0.583892	1	0.0978203	0.174661			FALSE	FALSE	FALSE	FALSE	FALSE	FALSE	FALSE	FALSE			0	0	0	0	0	8	8	10	9	10	6	8	8	10	9	10	6	0.204156	-0.453419	0.181928	-0.675694	-0.919189
Q05639	Q05639	>sp|Q05639|EF1A2_HUMAN Elongation factor 1-alpha 2 OS=Homo sapiens OX=9606 GN=EEF1A2 PE=1 SV=1	EEF1A2	1	EEF1A2	9	5	6	6	6	6	0.0988675	2.20746e-18	0.0592378	1.91898e-12	-0.0712382	-7.34245e-19	0.88209	0.926645	0.821047	0.776458	0.454614	9.85559e-18	0.247041	4.1773e-12	-0.435013	-2.43095e-18	4.0066	1.85585	3.14831	2.14488	0.533566	1	0.733654	0.999997	0.552031	1	0.000215702	1.0652e-07	0.00168556	4.21714e-05	0.801979	1	0.815333	1	0.848175	1	0.000548499	2.91466e-07	0.0043918	0.000108048	FALSE	FALSE	FALSE	FALSE	FALSE	FALSE	TRUE	TRUE	TRUE	TRUE	0	0	0	2	2	27	27	35	33	36	36	27	27	35	33	36	36	0.140454	-0.379637	0.923924	-0.61057	-0.562746
P68104	P68104	>sp|P68104|EF1A1_HUMAN Elongation factor 1-alpha 1 OS=Homo sapiens OX=9606 GN=EEF1A1 PE=1 SV=1	EEF1A1	1	EEF1A1	18	8	9	9	9	9	-0.0851768	-6.57016e-18	2.3105	2.13795	0.336474	0.322957	3.31663	3.24986	2.33298	2.16949	-0.496427	-1.74652e-17	12.9693	4.10441	1.95077	0.944186	18.1566	6.02354	14.942	4.47017	0.497363	1	2.26491e-09	2.14032e-26	0.0199973	0.00135848	2.1761e-10	2.02785e-32	7.58458e-09	2.1533e-28	0.768717	1	9.73909e-08	5.2784e-25	0.178813	0.0144092	3.06649e-09	2.44936e-31	3.17429e-07	5.05726e-27	FALSE	FALSE	TRUE	TRUE	FALSE	TRUE	TRUE	TRUE	TRUE	TRUE	0	2	1	2	2	39	45	63	50	68	63	39	45	63	50	68	63	1.11557	-0.01857	1.28258	-0.366376	-0.380721
A0A0B4J2D5;P0DPI2	A0A0B4J2D5;P0DPI2	>sp|A0A0B4J2D5|GAL3B_HUMAN Putative glutamine amidotransferase-like class 1 domain-containing protein 3B, mitochondrial OS=Homo sapiens OX=9606 GN=GATD3B PE=5 SV=1;>sp|P0DPI2|GAL3A_HUMAN Glutamine amidotransferase-like class 1 domain-containing protein 3, mitochondrial OS=Homo sapiens OX=9606 GN=GATD3 PE=1 SV=1	GATD3B;GATD3	2	GATD3B;GATD3	5	5	5	5	4	5	-0.067674	0	-0.416717	-0.211062	-0.0870204	0	-0.33467	-0.116773	-0.433139	-0.353115	-0.405432	0	-2.00096	-0.639101	-0.451809	0	-1.47828	-0.330747	-2.19291	-1.022	0.578033	1	0.0169315	0.0994549	0.537073	1	0.0633418	0.301778	0.0130415	0.0015354	0.821152	1	0.0479631	0.199744	0.840138	1	0.0970208	0.412535	0.0257331	0.00322129	FALSE	FALSE	TRUE	FALSE	FALSE	FALSE	FALSE	FALSE	TRUE	TRUE	0	1	0	0	2	20	20	19	20	18	20	20	20	19	20	18	20	0.10916	-0.898557	-0.42705	-0.963583	-0.826082
Q9BS92	Q9BS92	>sp|Q9BS92|NPS3B_HUMAN Protein NipSnap homolog 3B OS=Homo sapiens OX=9606 GN=NIPSNAP3B PE=2 SV=1	NIPSNAP3B	1	NIPSNAP3B	5	3	3	3	3	3	-0.297173	-0.136464	-0.305945	-0.187831	-0.20612	-0.11569	-0.435991	-0.387724	-0.544661	-0.519952	-1.24285	-0.432525	-1.41681	-0.723324	-1.04256	-0.433722	-2.05601	-1.42678	-3.02887	-1.84303	0.106815	0.227128	0.0713338	0.131811	0.170847	0.203523	0.015784	0.00148092	0.00214763	0.000102577	0.385476	0.655707	0.145886	0.252914	0.556405	0.752448	0.0283944	0.00286526	0.00540423	0.000255086	FALSE	FALSE	FALSE	FALSE	FALSE	FALSE	TRUE	TRUE	TRUE	TRUE	0	0	0	2	2	12	16	19	16	19	17	12	16	19	16	19	17	1.99617	-0.0907873	1.33967	-0.473824	-0.465351
Q15555;Q15555-3;Q15555-4;Q15555-5	Q15555;Q15555-3;Q15555-4;Q15555-5	>sp|Q15555|MARE2_HUMAN Microtubule-associated protein RP/EB family member 2 OS=Homo sapiens OX=9606 GN=MAPRE2 PE=1 SV=1;>sp|Q15555-3|MARE2_HUMAN Isoform of Q15555, Isoform 3 of Microtubule-associated protein RP/EB family member 2 OS=Homo sapiens OX=9606 GN=MAPRE2;>sp|Q15555-4|MARE2_HUMAN Isoform of Q15555, Isoform 4 of Microtubule-associated protein RP/EB family member 2 OS=Homo sapiens OX=9606 GN=MAPRE2;>sp|Q15555-5|MARE2_HUMAN Isoform of Q15555, Isoform 5 of Microtubule-associated protein RP/EB family member 2 OS=Homo sapiens OX=9606 GN=MAPRE2	MAPRE2;MAPRE2;MAPRE2;MAPRE2	1	MAPRE2	10	2	5	3	4	5	-0.736944	-0.708414	-0.415241	-0.394378	-0.603616	-0.408248	0.61075	0.530829	-0.720935	-0.710611	-2.75183	-3.11745	-1.99524	-1.85638	-1.98075	-1.42933	2.87111	1.88299	-4.18002	-2.60305	0.00255513	0.0188305	0.0171741	0.0146697	0.0185882	0.00589948	0.00233283	3.61954e-05	0.000246666	8.39429e-10	0.0369742	0.114394	0.0485683	0.0372179	0.171352	0.0486512	0.00495083	8.10681e-05	0.000891559	3.83642e-09	TRUE	FALSE	TRUE	TRUE	FALSE	TRUE	TRUE	TRUE	TRUE	TRUE	1	2	1	2	2	22	10	33	18	36	33	22	10	33	18	36	33	-4.86703	-0.168837	-1.77981	-0.434359	-0.444599
Q8WVV4;Q8WVV4-1	Q8WVV4;Q8WVV4-1	>sp|Q8WVV4|POF1B_HUMAN Protein POF1B OS=Homo sapiens OX=9606 GN=POF1B PE=1 SV=3;>sp|Q8WVV4-1|POF1B_HUMAN Isoform of Q8WVV4, Isoform 1 of Protein POF1B OS=Homo sapiens OX=9606 GN=POF1B	POF1B;POF1B	1	POF1B	10	4	7	6	5	7	0.117581	1.68019e-17	0.589672	0.287185	0.262423	3.77262e-18	-0.43521	-0.194429	-0.254322	-6.3226e-18	0.261129	6.0174e-17	1.25865	0.797165	0.540687	1.51012e-17	-1.073	-0.565656	-0.282421	-1.47154e-17	0.718983	1	0.103719	0.321424	0.461974	1	0.160418	0.386984	0.699115	1	0.900623	1	0.193631	0.533164	0.800339	1	0.216493	0.521091	0.767033	1	FALSE	FALSE	FALSE	FALSE	FALSE	FALSE	FALSE	FALSE	FALSE	FALSE	0	0	0	0	0	24	22	37	30	28	31	24	22	37	30	28	31	-0.152709	-0.0750999	1.10143	-0.711617	-0.561665
Q96FC7;Q96FC7-2	Q96FC7;Q96FC7-2	>sp|Q96FC7|PHIPL_HUMAN Phytanoyl-CoA hydroxylase-interacting protein-like OS=Homo sapiens OX=9606 GN=PHYHIPL PE=1 SV=3;>sp|Q96FC7-2|PHIPL_HUMAN Isoform of Q96FC7, Isoform 2 of Phytanoyl-CoA hydroxylase-interacting protein-like OS=Homo sapiens OX=9606 GN=PHYHIPL	PHYHIPL;PHYHIPL	1	PHYHIPL	3	3	3	3	3	3	-0.117524	-3.15378e-15	-0.543047	-0.420453	0.189612	0	-0.0853525	0	-0.569612	-0.547549	-0.461486	-1.11432e-14	-2.2587	-1.25471	0.818688	0	-0.285881	0	-2.5254	-1.94885	0.527513	1	0.00892843	0.00514934	0.273592	1	0.694591	1	0.00623211	7.28369e-05	0.798574	1	0.0280919	0.0146363	0.672973	1	0.754369	1	0.0135282	0.00018247	FALSE	FALSE	TRUE	TRUE	FALSE	FALSE	FALSE	FALSE	TRUE	TRUE	0	2	0	0	2	11	12	10	12	12	11	11	12	10	12	12	11	0.71074	-0.946712	0.1677	-0.788278	-0.749742
Q14103;Q14103-2;Q14103-3;Q14103-4	Q14103;Q14103-2;Q14103-3;Q14103-4	>sp|Q14103|HNRPD_HUMAN Heterogeneous nuclear ribonucleoprotein D0 OS=Homo sapiens OX=9606 GN=HNRNPD PE=1 SV=1;>sp|Q14103-2|HNRPD_HUMAN Isoform of Q14103, Isoform 2 of Heterogeneous nuclear ribonucleoprotein D0 OS=Homo sapiens OX=9606 GN=HNRNPD;>sp|Q14103-3|HNRPD_HUMAN Isoform of Q14103, Isoform 3 of Heterogeneous nuclear ribonucleoprotein D0 OS=Homo sapiens OX=9606 GN=HNRNPD;>sp|Q14103-4|HNRPD_HUMAN Isoform of Q14103, Isoform 4 of Heterogeneous nuclear ribonucleoprotein D0 OS=Homo sapiens OX=9606 GN=HNRNPD	HNRNPD;HNRNPD;HNRNPD;HNRNPD	1	HNRNPD	8	6	6	7	7	7	-0.161617	-5.59472e-16	0.0905717	3.41394e-17	0.104119	0	0.217421	0.118629	-0.379818	-0.40624	-0.72525	-1.73116e-15	0.481668	1.22341e-16	0.621813	0	1.16686	0.323568	-2.4138	-1.23933	0.327276	1	0.510364	1	0.399636	1	0.130226	0.156888	0.00796339	0.000118408	0.632556	1	0.642553	1	0.762581	1	0.183358	0.227139	0.0166866	0.000292303	FALSE	FALSE	FALSE	FALSE	FALSE	FALSE	FALSE	FALSE	TRUE	TRUE	0	0	0	0	2	25	25	26	27	29	28	25	25	26	27	29	28	0.0887751	-0.747503	0.13874	-0.739056	-0.729027
Q8WUW1;Q8WUW1-2	Q8WUW1;Q8WUW1-2	>sp|Q8WUW1|BRK1_HUMAN Protein BRICK1 OS=Homo sapiens OX=9606 GN=BRK1 PE=1 SV=1;>sp|Q8WUW1-2|BRK1_HUMAN Isoform of Q8WUW1, Isoform 2 of Protein BRICK1 OS=Homo sapiens OX=9606 GN=BRK1	BRK1;BRK1	1	BRK1	6	2	3	2	3	3	-0.0087352	0	0.454467	0.265521	0.233942	0.107487	1.27025	1.17857	1.52535	1.44563	-0.0387162	0	1.75252	0.719982	0.859349	0.349562	5.0008	3.38783	4.5405	4.75793	0.957326	1	0.0313988	0.0635618	0.251895	0.34971	3.58891e-05	1.69243e-08	0.000134945	3.40212e-06	0.992908	1	0.0784736	0.137009	0.659245	1	0.000104097	4.83429e-08	0.000538189	1.03285e-05	FALSE	FALSE	FALSE	FALSE	FALSE	FALSE	TRUE	TRUE	TRUE	TRUE	0	0	0	2	2	12	13	18	16	19	23	12	13	18	16	19	23	0.743016	-0.154971	1.62558	-0.459214	-0.170804
Q96PU8;Q96PU8-3;Q96PU8-5;Q96PU8-6;Q96PU8-8;Q96PU8-9	Q96PU8;Q96PU8-3;Q96PU8-5;Q96PU8-6;Q96PU8-8;Q96PU8-9	>sp|Q96PU8|QKI_HUMAN KH domain-containing RNA-binding protein QKI OS=Homo sapiens OX=9606 GN=QKI PE=1 SV=1;>sp|Q96PU8-3|QKI_HUMAN Isoform of Q96PU8, Isoform 2 of KH domain-containing RNA-binding protein QKI OS=Homo sapiens OX=9606 GN=QKI;>sp|Q96PU8-5|QKI_HUMAN Isoform of Q96PU8, Isoform 3 of KH domain-containing RNA-binding protein QKI OS=Homo sapiens OX=9606 GN=QKI;>sp|Q96PU8-6|QKI_HUMAN Isoform of Q96PU8, Isoform QKI7 of KH domain-containing RNA-binding protein QKI OS=Homo sapiens OX=9606 GN=QKI;>sp|Q96PU8-8|QKI_HUMAN Isoform of Q96PU8, Isoform QKI7B of KH domain-containing RNA-binding protein QKI OS=Homo sapiens OX=9606 GN=QKI;>sp|Q96PU8-9|QKI_HUMAN Isoform of Q96PU8, Isoform QKI6 of KH domain-containing RNA-binding protein QKI OS=Homo sapiens OX=9606 GN=QKI	QKI;QKI;QKI;QKI;QKI;QKI	1	QKI	5	4	4	4	4	4	0.163858	3.66048e-17	0.500505	0.353635	0.32929	0.167623	0.772037	0.647552	0.118707	1.88104e-19	0.684751	1.32852e-16	2.32901	1.03044	1.39577	0.577266	2.73741	2.20458	0.495889	6.73422e-19	0.353849	1	0.00750628	0.00450634	0.0763592	0.079549	0.00316135	0.000897462	0.501243	1	0.653669	1	0.0247309	0.0128961	0.383792	0.382217	0.00658356	0.00177914	0.586169	1	FALSE	FALSE	TRUE	TRUE	FALSE	FALSE	TRUE	TRUE	FALSE	FALSE	0	2	0	2	0	15	14	16	16	18	16	15	14	16	16	18	16	-0.382828	-0.697653	-0.00152737	-0.709682	-0.731565
P42285	P42285	>sp|P42285|MTREX_HUMAN Exosome RNA helicase MTR4 OS=Homo sapiens OX=9606 GN=MTREX PE=1 SV=3	MTREX	1	MTREX	27	5	8	0	8	8	-0.274745	-0.201403	0.0809307	4.22849e-17			1.73119	1.67317	1.52562	1.50124	-1.41472	-0.641399	0.370276	1.31459e-16			7.02816	5.22498	6.55096	4.89659	0.0709531	0.0415221	0.611295	1			1.81792e-06	9.31351e-14	7.86559e-06	4.49714e-14	0.308929	0.202266	0.720916	1			6.84654e-06	3.84126e-13	5.09606e-05	3.14242e-13	FALSE	FALSE	FALSE	FALSE			TRUE	TRUE	TRUE	TRUE	0	0	0	2	2	42	26	62	19	96	100	42	26	62	19	96	100	-3.08583	-0.181849	-5.54779	-0.129206	-0.00094464
P63096-2	P63096-2	>sp|P63096-2|GNAI1_HUMAN Isoform of P63096, Isoform 2 of Guanine nucleotide-binding protein G(i) subunit alpha-1 OS=Homo sapiens OX=9606 GN=GNAI1	GNAI1	1	GNAI1	6	4	4	4	4	4	-0.0976431	-3.84119e-15	0.0134571	-6.39092e-16	0.26844	0	0.208222	0	0.328942	0.138309	-0.557906	-1.38883e-14	0.0806996	-2.10219e-15	1.30172	0	1.31656	0	2.00974	0.462743	0.446935	1	0.91127	1	0.0951601	1	0.0925273	1	0.0197634	0.137854	0.736591	1	0.936778	1	0.420809	1	0.13653	1	0.0371745	0.209255	FALSE	FALSE	FALSE	FALSE	FALSE	FALSE	FALSE	FALSE	TRUE	FALSE	0	0	0	0	1	17	18	17	14	22	21	17	18	17	14	22	21	0.611674	-0.805575	-1.56565	-0.636803	-0.605687
Q96GW7	Q96GW7	>sp|Q96GW7|PGCB_HUMAN Brevican core protein OS=Homo sapiens OX=9606 GN=BCAN PE=1 SV=2	BCAN	1	BCAN	9	6	7	7	6	7	-0.182758	-0.171578	-0.280849	-0.185422	0.192189	0.0866315	-0.370042	-0.279326	-0.861901	-0.809063	-1.14182	-0.686329	-1.50626	-0.643199	1.02708	0.354709	-1.54406	-0.847979	-5.12515	-3.11535	0.134908	0.0246448	0.057483	0.0493912	0.176709	0.30851	0.0541787	0.0544222	5.4239e-05	7.4385e-10	0.423668	0.139794	0.12343	0.109707	0.565028	0.982378	0.0844388	0.0860879	0.000251973	3.44617e-09	FALSE	FALSE	FALSE	FALSE	FALSE	FALSE	FALSE	FALSE	TRUE	TRUE	0	0	0	0	2	29	28	31	33	34	29	29	28	31	33	34	29	-0.137078	-0.704899	0.434478	-0.728719	-0.8504
P62820;Q9H0U4	P62820;Q9H0U4	>sp|P62820|RAB1A_HUMAN Ras-related protein Rab-1A OS=Homo sapiens OX=9606 GN=RAB1A PE=1 SV=3;>sp|Q9H0U4|RAB1B_HUMAN Ras-related protein Rab-1B OS=Homo sapiens OX=9606 GN=RAB1B PE=1 SV=1	RAB1A;RAB1B	2	RAB1A;RAB1B	4	2	2	2	2	2	-0.150299	0	0.725708	0.749982	-0.0443136	1.04e-16	1.33738	1.25425	0.754744	0.802828	-0.510805	0	2.80645	2.30798	-0.178325	3.58193e-16	3.98024	3.38529	3.24783	2.56224	0.485267	1	0.00236358	9.22867e-05	0.805952	1	0.000227017	8.4988e-07	0.00138183	2.90636e-05	0.762784	1	0.0098112	0.000365011	0.944526	1	0.000575542	2.15142e-06	0.00365677	7.69116e-05	FALSE	FALSE	TRUE	TRUE	FALSE	FALSE	TRUE	TRUE	TRUE	TRUE	0	2	0	2	2	11	9	13	11	14	14	11	9	13	11	14	14	-0.984444	-0.556099	-0.47144	-0.662152	-0.54624
K7EKD1	K7EKD1	>tr|K7EKD1|K7EKD1_HUMAN Isoform of P14136, Glial fibrillary acidic protein (Fragment) OS=Homo sapiens OX=9606 GN=GFAP PE=1 SV=1	GFAP	1	GFAP	3	2	2	2	2	2	-0.448486	-0.4595	-0.46805	-0.36467	-0.152957	-3.43819e-19	-0.287857	-0.144889	-0.511951	-0.414735	-1.68191	-1.98104	-1.7176	-1.21598	-0.540537	-1.48046e-18	-1.07783	-0.465872	-1.78725	-1.40989	0.0367859	0.0224447	0.0342328	0.0155765	0.462094	1	0.158726	0.236902	0.0329097	0.0266041	0.219822	0.129408	0.0841764	0.0392808	0.800339	1	0.214897	0.329713	0.0578191	0.0461885	FALSE	FALSE	FALSE	TRUE	FALSE	FALSE	FALSE	FALSE	FALSE	TRUE	0	1	0	0	1	10	8	8	9	9	9	10	8	8	9	9	9	-1.28806	-1.15454	-1.04369	-0.962347	-0.837277
Q9UBX3;Q9UBX3-2	Q9UBX3;Q9UBX3-2	>sp|Q9UBX3|DIC_HUMAN Mitochondrial dicarboxylate carrier OS=Homo sapiens OX=9606 GN=SLC25A10 PE=1 SV=2;>sp|Q9UBX3-2|DIC_HUMAN Isoform of Q9UBX3, Isoform 2 of Mitochondrial dicarboxylate carrier OS=Homo sapiens OX=9606 GN=SLC25A10	SLC25A10;SLC25A10	1	SLC25A10	8	4	4	4	3	4	-0.0410657	-8.32429e-20	0.260052	0.214675	0.0644962	2.66279e-17	0.1926	0.0275387	0.369722	0.21918	-0.172023	-2.74645e-19	1.12027	0.696407	0.263025	1.00448e-16	0.745759	0.0997112	1.4114	0.878087	0.812308	1	0.142482	0.0424915	0.717598	1	0.316638	0.6205	0.0777666	0.161066	0.938676	1	0.248898	0.0960354	0.923003	1	0.393703	0.80219	0.12165	0.241243	FALSE	FALSE	FALSE	FALSE	FALSE	FALSE	FALSE	FALSE	FALSE	FALSE	0	0	0	0	0	17	16	29	18	25	31	17	16	29	18	25	31	-0.132468	0.0512845	-0.000927382	-0.527324	-0.24013
P43487;P43487-2	P43487;P43487-2	>sp|P43487|RANG_HUMAN Ran-specific GTPase-activating protein OS=Homo sapiens OX=9606 GN=RANBP1 PE=1 SV=1;>sp|P43487-2|RANG_HUMAN Isoform of P43487, Isoform 2 of Ran-specific GTPase-activating protein OS=Homo sapiens OX=9606 GN=RANBP1	RANBP1;RANBP1	1	RANBP1	7	2	2	2	2	2	0.0342457	0	1.03699	1.0407	-0.374429	-0.339141	1.92658	1.92522	1.99704	1.98386	0.126022	0	4.61481	4.07775	-1.70948	-1.4976	8.72444	8.58339	8.07834	8.53816	0.861818	1	5.08352e-05	2.89112e-08	0.0359863	0.00509898	2.47775e-07	1.55525e-07	1.41564e-06	9.11273e-07	0.958479	1	0.000335632	1.7825e-07	0.247085	0.0430892	1.12631e-06	4.21462e-07	1.27332e-05	2.90748e-06	FALSE	FALSE	TRUE	TRUE	FALSE	TRUE	TRUE	TRUE	TRUE	TRUE	0	2	1	2	2	10	12	17	10	22	24	10	12	17	10	22	24	1.37515	0.037372	-0.357022	-0.178407	0.0418337
A6NHL2;A6NHL2-2;P68366;P68366-2;Q6PEY2;Q71U36;Q71U36-2;Q9BQE3;Q9NY65	A6NHL2;A6NHL2-2;P68366;P68366-2;Q6PEY2;Q71U36;Q71U36-2;Q9BQE3;Q9NY65	>sp|A6NHL2|TBAL3_HUMAN Tubulin alpha chain-like 3 OS=Homo sapiens OX=9606 GN=TUBAL3 PE=1 SV=2;>sp|A6NHL2-2|TBAL3_HUMAN Isoform of A6NHL2, Isoform 2 of Tubulin alpha chain-like 3 OS=Homo sapiens OX=9606 GN=TUBAL3;>sp|P68366|TBA4A_HUMAN Tubulin alpha-4A chain OS=Homo sapiens OX=9606 GN=TUBA4A PE=1 SV=1;>sp|P68366-2|TBA4A_HUMAN Isoform of P68366, Isoform 2 of Tubulin alpha-4A chain OS=Homo sapiens OX=9606 GN=TUBA4A;>sp|Q6PEY2|TBA3E_HUMAN Tubulin alpha-3E chain OS=Homo sapiens OX=9606 GN=TUBA3E PE=1 SV=2;>sp|Q71U36|TBA1A_HUMAN Tubulin alpha-1A chain OS=Homo sapiens OX=9606 GN=TUBA1A PE=1 SV=1;>sp|Q71U36-2|TBA1A_HUMAN Isoform of Q71U36, Isoform 2 of Tubulin alpha-1A chain OS=Homo sapiens OX=9606 GN=TUBA1A;>sp|Q9BQE3|TBA1C_HUMAN Tubulin alpha-1C chain OS=Homo sapiens OX=9606 GN=TUBA1C PE=1 SV=1;>sp|Q9NY65|TBA8_HUMAN Tubulin alpha-8 chain OS=Homo sapiens OX=9606 GN=TUBA8 PE=1 SV=1	TUBAL3;TUBAL3;TUBA4A;TUBA4A;TUBA3E;TUBA1A;TUBA1A;TUBA1C;TUBA8	6	TUBAL3;TUBA4A;TUBA3E;TUBA1A;TUBA1C;TUBA8	2	2	2	2	2	2	-0.0114736	-1.1906e-16	0.504393	0.453869	0.0671306	1.6093e-10	1.07275	1.10077	1.13132	1.13774	-0.0513899	-5.11801e-16	1.95915	1.82158	0.323812	6.5152e-10	5.66147	4.88807	4.17056	3.50056	0.94338	1	0.0187887	0.0245335	0.65669	0.999979	1.24288e-05	2.56333e-09	0.000250716	3.8592e-07	0.989644	1	0.0519087	0.059113	0.897768	1	3.99566e-05	7.72655e-09	0.00090013	1.27709e-06	FALSE	FALSE	FALSE	FALSE	FALSE	FALSE	TRUE	TRUE	TRUE	TRUE	0	0	0	2	2	8	8	8	8	8	8	8	8	8	8	8	8	0.164486	-0.795608	-0.386369	-0.859133	-0.700932
P35579;P35580;P35580-2;P35580-3;P35580-4;P35749;P35749-2	P35579;P35580;P35580-2;P35580-3;P35580-4;P35749;P35749-2	>sp|P35579|MYH9_HUMAN Myosin-9 OS=Homo sapiens OX=9606 GN=MYH9 PE=1 SV=4;>sp|P35580|MYH10_HUMAN Myosin-10 OS=Homo sapiens OX=9606 GN=MYH10 PE=1 SV=3;>sp|P35580-2|MYH10_HUMAN Isoform of P35580, Isoform 2 of Myosin-10 OS=Homo sapiens OX=9606 GN=MYH10;>sp|P35580-3|MYH10_HUMAN Isoform of P35580, Isoform 3 of Myosin-10 OS=Homo sapiens OX=9606 GN=MYH10;>sp|P35580-4|MYH10_HUMAN Isoform of P35580, Isoform 4 of Myosin-10 OS=Homo sapiens OX=9606 GN=MYH10;>sp|P35749|MYH11_HUMAN Myosin-11 OS=Homo sapiens OX=9606 GN=MYH11 PE=1 SV=3;>sp|P35749-2|MYH11_HUMAN Isoform of P35749, Isoform 2 of Myosin-11 OS=Homo sapiens OX=9606 GN=MYH11	MYH9;MYH10;MYH10;MYH10;MYH10;MYH11;MYH11	3	MYH9;MYH10;MYH11	5	2	2	2	2	2	0.570015	0.456354	-0.000952748	2.12207e-16	0.140504	3.97761e-17	0.549591	0.353367	0.572563	0.413832	1.86059	1.13508	-0.00241448	6.8267e-16	0.375949	9.69377e-17	1.43318	1.26977	1.62262	1.38531	0.0235135	0.0190092	0.997339	1	0.606448	1	0.0704603	0.18111	0.048036	0.0605887	0.167868	0.114394	0.997934	1	0.875183	1	0.106955	0.257792	0.0802658	0.0983259	FALSE	FALSE	FALSE	FALSE	FALSE	FALSE	FALSE	FALSE	FALSE	FALSE	0	0	0	0	0	12	13	14	14	18	17	12	13	14	14	18	17	0.806567	-0.518232	0.832907	-0.485746	-0.421707
P61020	P61020	>sp|P61020|RAB5B_HUMAN Ras-related protein Rab-5B OS=Homo sapiens OX=9606 GN=RAB5B PE=1 SV=1	RAB5B	1	RAB5B	9	5	5	5	5	5	0.0165907	5.96613e-19	1.17084	0.964175	0.329078	0.25824	1.81938	1.60351	1.76788	1.63427	0.0949415	1.89505e-18	6.02892	2.53242	1.92092	0.877875	8.54002	3.62029	8.68855	4.87835	0.895638	1	4.5554e-06	5.54754e-10	0.0215071	0.0065741	3.02462e-07	3.09365e-14	7.71925e-07	8.59644e-19	0.969281	1	4.09747e-05	4.11647e-09	0.187943	0.0521184	1.32848e-06	1.32105e-13	8.00844e-06	9.25897e-18	FALSE	FALSE	TRUE	TRUE	FALSE	FALSE	TRUE	TRUE	TRUE	TRUE	0	2	0	2	2	24	21	29	23	33	35	24	21	29	23	33	35	-0.648103	-0.490529	-0.706404	-0.582485	-0.46844
P00966	P00966	>sp|P00966|ASSY_HUMAN Argininosuccinate synthase OS=Homo sapiens OX=9606 GN=ASS1 PE=1 SV=2	ASS1	1	ASS1	12	4	6	6	6	6	0.137725	1.86854e-14	1.01891	0.899723	0.570745	0.595853	1.70777	1.63271	0.924318	0.874955	0.637189	7.46707e-14	4.74542	3.20789	3.4953	2.01973	9.10048	6.02297	4.63229	2.6359	0.387001	1	3.98832e-05	2.93841e-07	0.000567458	4.19737e-08	1.66873e-07	3.2273e-19	0.000116335	2.84758e-09	0.681639	1	0.000267537	1.62631e-06	0.0136623	1.34491e-06	7.91205e-07	1.95604e-18	0.000474028	1.22526e-08	FALSE	FALSE	TRUE	TRUE	TRUE	TRUE	TRUE	TRUE	TRUE	TRUE	0	2	2	2	2	26	22	39	35	44	41	26	22	39	35	44	41	-1.06418	-0.167188	1.46334	-0.412332	-0.412302
P17980	P17980	>sp|P17980|PRS6A_HUMAN 26S proteasome regulatory subunit 6A OS=Homo sapiens OX=9606 GN=PSMC3 PE=1 SV=3	PSMC3	1	PSMC3	34	7	8	8	8	8	-0.115605	-2.18078e-17	2.32759	2.36805	0.00257536	3.59537e-17	3.714	3.67564	2.21354	2.22656	-0.67678	-7.06775e-17	12.4772	6.37416	0.0183325	1.35122e-16	25.739	10.4908	13.5649	6.05239	0.359259	1	3.3724e-09	1.48625e-31	0.979821	1	7.11139e-12	2.00995e-46	1.74713e-08	4.90035e-33	0.661179	1	1.24317e-07	6.07914e-30	0.995607	1	3.22938e-10	4.09496e-45	5.37162e-07	1.6573e-31	FALSE	FALSE	TRUE	TRUE	FALSE	FALSE	TRUE	TRUE	TRUE	TRUE	0	2	0	2	2	41	43	130	48	135	129	41	43	130	48	135	129	0.478132	1.09168	0.530593	0.210997	0.293691
P21741;P21741-2	P21741;P21741-2	>sp|P21741|MK_HUMAN Midkine OS=Homo sapiens OX=9606 GN=MDK PE=1 SV=1;>sp|P21741-2|MK_HUMAN Isoform of P21741, Isoform 2 of Midkine OS=Homo sapiens OX=9606 GN=MDK	MDK;MDK	1	MDK	2	2	2	2	2	2	0.356161	0.0757623	0.136602	1.59914e-18	-0.255874	-2.33134e-18	0.993514	0.847685	-0.169159	0	0.946701	0.259866	0.300648	5.81011e-18	-0.517709	-8.75689e-18	2.09771	2.64428	-0.282091	0	0.207876	0.576586	0.679208	1	0.480721	1	0.0142757	0.022851	0.699447	1	0.513946	1	0.774281	1	0.809066	1	0.0258747	0.037995	0.767033	1	FALSE	FALSE	FALSE	FALSE	FALSE	FALSE	TRUE	TRUE	FALSE	FALSE	0	0	0	2	0	8	8	8	8	8	8	8	8	8	8	8	8	0.164486	-0.795608	-0.386369	-0.859133	-0.700932
P18859;P18859-2	P18859;P18859-2	>sp|P18859|ATP5J_HUMAN ATP synthase-coupling factor 6, mitochondrial OS=Homo sapiens OX=9606 GN=ATP5PF PE=1 SV=1;>sp|P18859-2|ATP5J_HUMAN Isoform of P18859, Isoform 2 of ATP synthase-coupling factor 6, mitochondrial OS=Homo sapiens OX=9606 GN=ATP5PF	ATP5PF;ATP5PF	1	ATP5PF	3	3	3	2	3	3	-0.0240223	0	0.0204797	0	-0.126182	-2.3066e-15	0.0518278	0	-0.09881	-5.22504e-17	-0.118945	0	0.0923666	0	-0.508681	-9.0628e-15	0.257178	0	-0.563815	-1.7787e-16	0.869496	1	0.898517	1	0.488216	1	0.723725	1	0.446225	1	0.958744	1	0.931075	1	0.811635	1	0.777977	1	0.533262	1	FALSE	FALSE	FALSE	FALSE	FALSE	FALSE	FALSE	FALSE	FALSE	FALSE	0	0	0	0	0	11	10	12	10	12	12	11	10	12	10	12	12	-0.499146	-0.667603	-0.96234	-0.790756	-0.679566
P00492	P00492	>sp|P00492|HPRT_HUMAN Hypoxanthine-guanine phosphoribosyltransferase OS=Homo sapiens OX=9606 GN=HPRT1 PE=1 SV=2	HPRT1	1	HPRT1	10	9	9	9	9	9	0.101377	1.98815e-17	0.0442614	0	-0.112248	-2.98439e-18	0.494749	0.511089	0.707347	0.677403	0.660634	7.61793e-17	0.282408	0	-0.553976	-1.14955e-17	3.01955	1.7969	3.97523	2.55607	0.370397	1	0.697538	1	0.451349	1	0.00167393	2.13351e-09	0.000352764	3.69803e-07	0.671769	1	0.788266	1	0.795223	1	0.00365712	6.47713e-09	0.00119784	1.23098e-06	FALSE	FALSE	FALSE	FALSE	FALSE	FALSE	TRUE	TRUE	TRUE	TRUE	0	0	0	2	2	34	36	38	37	39	39	34	36	38	37	39	39	0.448843	-0.642322	0.102078	-0.753563	-0.729852
Q15691	Q15691	>sp|Q15691|MARE1_HUMAN Microtubule-associated protein RP/EB family member 1 OS=Homo sapiens OX=9606 GN=MAPRE1 PE=1 SV=3	MAPRE1	1	MAPRE1	9	2	3	2	3	3	0.0720984	2.22989e-18	0.203644	2.68749e-11	0.0448721	1.31997e-16	2.07196	1.91411	1.39298	1.22976	0.330852	9.43388e-18	0.996618	9.24984e-11	0.143738	5.25841e-16	8.93574	4.67816	5.92229	3.42715	0.649075	1	0.187365	0.999989	0.842956	1	1.98061e-07	2.80344e-11	1.76021e-05	1.06584e-08	0.864921	1	0.302126	1	0.951493	1	9.17592e-07	9.59639e-11	9.88876e-05	4.32214e-08	FALSE	FALSE	FALSE	FALSE	FALSE	FALSE	TRUE	TRUE	TRUE	TRUE	0	0	0	2	2	17	11	23	16	36	35	17	11	23	16	36	35	-2.60293	-0.335599	-0.78072	-0.20621	-0.126765
Q00577	Q00577	>sp|Q00577|PURA_HUMAN Transcriptional activator protein Pur-alpha OS=Homo sapiens OX=9606 GN=PURA PE=1 SV=2	PURA	1	PURA	11	6	6	6	7	6	-0.198026	-0.0720296	-0.122492	-6.39919e-19	0.0360308	1.84211e-19	2.57438	2.50352	-0.293424	-0.331785	-1.27126	-0.204237	-0.534828	-2.07719e-18	0.19681	5.48806e-19	17.4536	7.75931	-2.01573	-1.19497	0.0999277	0.328942	0.465911	1	0.786373	1	3.19934e-10	1.27673e-33	0.019495	0.000132951	0.370309	0.856295	0.598665	1	0.940159	1	3.92035e-09	1.57588e-32	0.0367106	0.000327248	FALSE	FALSE	FALSE	FALSE	FALSE	FALSE	TRUE	TRUE	TRUE	TRUE	0	0	0	2	2	27	25	30	27	42	32	27	25	30	27	42	32	-0.39881	-0.649887	-0.401376	-0.483218	-0.686072
P13010	P13010	>sp|P13010|XRCC5_HUMAN X-ray repair cross-complementing protein 5 OS=Homo sapiens OX=9606 GN=XRCC5 PE=1 SV=3	XRCC5	1	XRCC5	32	8	11	11	11	11	0.0679529	2.98356e-16	1.26063	1.23795	0.372189	0.317644	2.41732	2.37761	1.22267	1.17926	0.455321	1.35946e-15	8.76432	4.02832	2.38385	1.20636	23.0125	8.4755	8.05893	4.07441	0.532942	1	1.2119e-07	7.73593e-31	0.00700895	0.00201416	2.1365e-11	1.12181e-53	1.44417e-06	2.14374e-23	0.801857	1	1.83095e-06	3.01701e-29	0.0898314	0.0199857	6.42512e-10	3.64804e-52	1.2806e-05	3.45243e-22	FALSE	FALSE	TRUE	TRUE	FALSE	TRUE	TRUE	TRUE	TRUE	TRUE	0	2	1	2	2	57	62	105	72	124	107	57	62	105	72	124	107	0.748276	0.222619	1.26457	-0.150982	-0.222617
Q92820	Q92820	>sp|Q92820|GGH_HUMAN Gamma-glutamyl hydrolase OS=Homo sapiens OX=9606 GN=GGH PE=1 SV=2	GGH	1	GGH	8	3	3	3	3	3	0.066268	3.03889e-18	0.559308	0.445359	0.399319	0.128631	0.827356	0.738923	0.480374	0.141083	0.210351	1.20119e-17	1.7122	1.12141	0.965999	0.511011	2.57267	1.88247	1.04275	0.526639	0.771693	1	0.0346928	0.0212926	0.201543	0.538684	0.00462496	0.00120081	0.175154	0.527653	0.917084	1	0.084934	0.0523572	0.606072	1	0.00928837	0.00234747	0.244984	0.704036	FALSE	FALSE	FALSE	FALSE	FALSE	FALSE	TRUE	TRUE	FALSE	FALSE	0	0	0	2	0	16	17	24	23	30	28	16	17	24	23	30	28	0.463481	-0.171998	1.88102	-0.31011	-0.27077
O00232	O00232	>sp|O00232|PSD12_HUMAN 26S proteasome non-ATPase regulatory subunit 12 OS=Homo sapiens OX=9606 GN=PSMD12 PE=1 SV=3	PSMD12	1	PSMD12	33	7	7	6	7	7	-0.0684034	-1.55256e-17	2.13633	2.18057	-0.0203224	-2.44305e-18	3.62863	3.66508	2.11256	2.13134	-0.518149	-5.8313e-17	12.5701	7.98001	-0.163279	-8.83479e-18	28.4932	13.6756	19.1979	7.64529	0.479159	1	3.12468e-09	8.20654e-29	0.821994	1	2.61558e-12	3.83527e-47	8.6173e-10	1.852e-34	0.758839	1	1.24317e-07	2.54859e-27	0.94772	1	1.87556e-10	8.20943e-46	1.12091e-07	7.11755e-33	FALSE	FALSE	TRUE	TRUE	FALSE	FALSE	TRUE	TRUE	TRUE	TRUE	0	2	0	2	2	45	47	114	47	131	120	45	47	114	47	131	120	0.373765	0.712874	-0.110125	0.0921968	0.115784
Q9NVS9;Q9NVS9-3	Q9NVS9;Q9NVS9-3	>sp|Q9NVS9|PNPO_HUMAN Pyridoxine-5'-phosphate oxidase OS=Homo sapiens OX=9606 GN=PNPO PE=1 SV=1;>sp|Q9NVS9-3|PNPO_HUMAN Isoform of Q9NVS9, Isoform 3 of Pyridoxine-5'-phosphate oxidase OS=Homo sapiens OX=9606 GN=PNPO	PNPO;PNPO	1	PNPO	5	2	2	2	2	2	0.554599	0.467398	0.0869907	0	0.228023	0.0651651	0.775857	0.567554	0.429787	0.0222597	2.16094	1.74924	0.243967	0	0.600858	0.183967	2.12424	2.25409	0.992679	0.0809614	0.0110369	0.00272854	0.736827	1	0.415157	0.50906	0.0133927	0.0748435	0.194652	0.800867	0.102074	0.0248601	0.817776	1	0.771919	1	0.0244042	0.115792	0.268481	1	FALSE	TRUE	FALSE	FALSE	FALSE	FALSE	TRUE	FALSE	FALSE	FALSE	1	0	0	1	0	7	8	14	12	19	18	7	8	14	12	19	18	0.877899	0.24982	2.9231	-0.0183699	0.107373
P60174;P60174-3	P60174;P60174-3	>sp|P60174|TPIS_HUMAN Triosephosphate isomerase OS=Homo sapiens OX=9606 GN=TPI1 PE=1 SV=4;>sp|P60174-3|TPIS_HUMAN Isoform of P60174, Isoform 2 of Triosephosphate isomerase OS=Homo sapiens OX=9606 GN=TPI1	TPI1;TPI1	1	TPI1	17	12	13	13	13	13	-0.491469	-0.415436	-0.507609	-0.482319	0.105271	8.00559e-17	-0.356141	-0.358764	-0.513091	-0.395578	-2.54962	-1.62491	-2.30678	-1.59189	0.509968	2.76199e-16	-2.02274	-1.20112	-1.62344	-1.38675	0.00418804	0.00588985	0.00792902	0.00289625	0.487143	1	0.0171026	0.00425363	0.0479459	0.0737852	0.0528337	0.0448995	0.0258696	0.00864236	0.811635	1	0.0306036	0.00772599	0.0801945	0.118042	FALSE	TRUE	TRUE	TRUE	FALSE	FALSE	TRUE	TRUE	FALSE	FALSE	1	2	0	2	0	55	47	57	58	61	62	55	47	57	58	61	62	-0.872439	-0.754435	-0.0514377	-0.780078	-0.75816
P35613;P35613-2;P35613-3;P35613-4	P35613;P35613-2;P35613-3;P35613-4	>sp|P35613|BASI_HUMAN Basigin OS=Homo sapiens OX=9606 GN=BSG PE=1 SV=2;>sp|P35613-2|BASI_HUMAN Isoform of P35613, Isoform 2 of Basigin OS=Homo sapiens OX=9606 GN=BSG;>sp|P35613-3|BASI_HUMAN Isoform of P35613, Isoform 3 of Basigin OS=Homo sapiens OX=9606 GN=BSG;>sp|P35613-4|BASI_HUMAN Isoform of P35613, Isoform 4 of Basigin OS=Homo sapiens OX=9606 GN=BSG	BSG;BSG;BSG;BSG	1	BSG	4	4	4	4	4	4	-0.212239	-0.0475415	-0.0690626	0	0.114291	0	0.122468	1.41744e-16	0.363346	0.327235	-0.862868	-0.148842	-0.299256	0	0.61453	0	0.601389	4.72605e-16	1.7595	1.02185	0.248102	0.548365	0.680599	1	0.404984	1	0.415147	1	0.0350773	0.00915198	0.554846	1	0.774858	1	0.766786	1	0.498944	1	0.0609617	0.0171765	FALSE	FALSE	FALSE	FALSE	FALSE	FALSE	FALSE	FALSE	FALSE	TRUE	0	0	0	0	1	16	16	16	16	16	16	16	16	16	16	16	16	0.118857	-0.810691	-0.419927	-0.871119	-0.803115
Q06265;Q06265-2	Q06265;Q06265-2	>sp|Q06265|EXOS9_HUMAN Exosome complex component RRP45 OS=Homo sapiens OX=9606 GN=EXOSC9 PE=1 SV=3;>sp|Q06265-2|EXOS9_HUMAN Isoform of Q06265, Isoform 2 of Exosome complex component RRP45 OS=Homo sapiens OX=9606 GN=EXOSC9	EXOSC9;EXOSC9	1	EXOSC9	8	3	3	3	3	3	-0.679616	-0.536059	0.968585	0.979344	-0.695828	-0.628534	1.88513	1.97961	1.41575	1.38305	-2.40953	-1.55516	3.88945	3.0832	-2.88856	-1.88947	7.95445	7.18202	4.9769	5.54176	0.00592442	0.00928006	0.000212485	5.63164e-07	0.00215167	0.000174779	5.84847e-07	1.53721e-16	6.78385e-05	5.96532e-08	0.0688539	0.0652255	0.00120384	3.01734e-06	0.0384799	0.00268811	2.42992e-06	7.53455e-16	0.000299517	2.217e-07	FALSE	FALSE	TRUE	TRUE	TRUE	TRUE	TRUE	TRUE	TRUE	TRUE	0	2	2	2	2	14	11	29	12	32	32	14	11	29	12	32	32	-1.39853	0.325707	-1.51596	-0.15923	-0.0398176
Q00325;Q00325-2	Q00325;Q00325-2	>sp|Q00325|S25A3_HUMAN Solute carrier family 25 member 3 OS=Homo sapiens OX=9606 GN=SLC25A3 PE=1 SV=2;>sp|Q00325-2|S25A3_HUMAN Isoform of Q00325, Isoform B of Solute carrier family 25 member 3 OS=Homo sapiens OX=9606 GN=SLC25A3	SLC25A3;SLC25A3	1	SLC25A3	20	15	14	16	16	16	-0.079892	-7.39424e-17	0.0836642	0.0502195	0.0667532	4.0228e-16	-0.104998	-0.00208704	0.348197	0.28653	-0.580801	-2.39113e-16	0.531792	0.164618	0.506874	1.28079e-15	-0.875917	-0.00574738	2.75897	0.853442	0.429031	1	0.468381	0.335404	0.489725	1	0.24401	0.858779	0.00376918	6.08938e-06	0.720421	1	0.600517	0.554706	0.811635	1	0.314498	1	0.00881562	1.79706e-05	FALSE	FALSE	FALSE	FALSE	FALSE	FALSE	FALSE	FALSE	TRUE	TRUE	0	0	0	0	2	68	66	66	75	74	72	68	66	66	75	74	72	-0.110172	-0.867904	0.188126	-0.806235	-0.839115
Q13148	Q13148	>sp|Q13148|TADBP_HUMAN TAR DNA-binding protein 43 OS=Homo sapiens OX=9606 GN=TARDBP PE=1 SV=1	TARDBP	1	TARDBP	9	3	3	3	3	3	0.220744	0.243468	1.98466	1.87876	0.594082	0.437392	2.80217	2.71649	1.53759	1.44036	0.957717	0.958345	10.8291	5.92879	2.12108	1.43369	16.1145	8.23527	8.49706	4.61606	0.203014	0.0220882	1.43659e-08	1.50874e-14	0.0132112	0.00742529	6.96371e-10	1.21842e-17	9.29812e-07	8.04246e-12	0.51146	0.128355	3.34606e-07	1.6537e-13	0.141103	0.05797	7.00931e-09	6.6249e-17	9.14135e-06	4.51259e-11	FALSE	FALSE	TRUE	TRUE	FALSE	FALSE	TRUE	TRUE	TRUE	TRUE	0	2	0	2	2	16	14	29	17	33	26	16	14	29	17	33	26	-0.695998	0.150292	0.154755	-0.221838	-0.336663
O43920	O43920	>sp|O43920|NDUS5_HUMAN NADH dehydrogenase [ubiquinone] iron-sulfur protein 5 OS=Homo sapiens OX=9606 GN=NDUFS5 PE=1 SV=3	NDUFS5	1	NDUFS5	4	3	3	3	3	3	0.248958	0.210613	0.219603	0.20418	0.373924	0.359137	0.439484	0.409504	-0.216255	-5.5124e-19	0.985575	0.757637	0.931759	0.673058	1.72912	1.46162	1.80344	1.54896	-0.990415	-2.21833e-18	0.191138	0.148339	0.215371	0.0899294	0.0343105	0.0191934	0.0290518	0.0122089	0.195577	1	0.499022	0.488723	0.335381	0.183024	0.239862	0.12779	0.0488576	0.021088	0.269316	1	FALSE	FALSE	FALSE	FALSE	FALSE	FALSE	TRUE	TRUE	FALSE	FALSE	0	0	0	2	0	12	14	14	14	15	15	12	14	14	14	15	15	1.0858	-0.558836	0.573006	-0.677251	-0.571542
Q16795	Q16795	>sp|Q16795|NDUA9_HUMAN NADH dehydrogenase [ubiquinone] 1 alpha subcomplex subunit 9, mitochondrial OS=Homo sapiens OX=9606 GN=NDUFA9 PE=1 SV=2	NDUFA9	1	NDUFA9	14	10	10	10	10	10	-0.163775	-0.0330839	-0.225561	-0.152461	-0.153951	-0.14239	-0.323904	-0.301677	-0.611882	-0.593373	-0.833559	-0.108234	-1.27146	-0.412774	-1.16375	-0.461487	-2.40335	-0.875897	-5.24431	-1.88735	0.263558	0.611741	0.100662	0.0901336	0.130527	0.0266352	0.00688113	0.000125529	4.54685e-05	9.67668e-13	0.568731	1	0.19024	0.183217	0.491898	0.16452	0.013421	0.000268355	0.00021537	6.1057e-12	FALSE	FALSE	FALSE	FALSE	FALSE	FALSE	TRUE	TRUE	TRUE	TRUE	0	0	0	2	2	43	45	48	49	50	47	43	45	48	49	50	47	0.407384	-0.643148	0.435466	-0.743467	-0.787725
O75828;P16152	O75828;P16152	>sp|O75828|CBR3_HUMAN Carbonyl reductase [NADPH] 3 OS=Homo sapiens OX=9606 GN=CBR3 PE=1 SV=3;>sp|P16152|CBR1_HUMAN Carbonyl reductase [NADPH] 1 OS=Homo sapiens OX=9606 GN=CBR1 PE=1 SV=3	CBR3;CBR1	2	CBR3;CBR1	2	2	2	2	2	2	-0.481889	-0.422335	0.407265	0.190119	0.433004	0.237993	0.96473	0.816324	-0.0468768	0	-1.10724	-1.17013	1.29087	0.674612	1.33636	0.702111	2.94457	2.39902	-0.135569	0	0.14593	0.0169053	0.0961889	0.127359	0.087785	0.109887	0.00197801	6.31523e-05	0.852309	1	0.441683	0.107091	0.184142	0.246344	0.405445	0.482876	0.00423931	0.000138689	0.896861	1	FALSE	FALSE	FALSE	FALSE	FALSE	FALSE	TRUE	TRUE	FALSE	FALSE	0	0	0	2	0	8	8	8	8	8	8	8	8	8	8	8	8	0.164486	-0.795608	-0.386369	-0.859133	-0.700932
P53680	P53680	>sp|P53680|AP2S1_HUMAN AP-2 complex subunit sigma OS=Homo sapiens OX=9606 GN=AP2S1 PE=1 SV=2	AP2S1	1	AP2S1	10	5	6	6	6	6	-0.300216	-0.0621531	0.0810858	2.31946e-15	0.086302	3.93814e-17	1.90457	1.94403	0.672638	0.296013	-1.15749	-0.183925	0.462583	6.32553e-15	0.38822	1.09137e-16	11.0223	5.66883	1.09928	0.806052	0.13016	0.545334	0.526927	1	0.594916	1	2.71841e-08	6.03301e-25	0.155222	0.355862	0.416961	1	0.655628	1	0.867394	1	1.61292e-07	5.05041e-24	0.220387	0.49244	FALSE	FALSE	FALSE	FALSE	FALSE	FALSE	TRUE	TRUE	FALSE	FALSE	0	0	0	2	0	26	21	30	28	38	34	26	21	30	28	38	34	-1.31391	-0.592159	-0.026645	-0.544309	-0.599647
O60641;O60641-3;O60641-4;Q13492;Q13492-2;Q13492-3;Q13492-4;Q13492-5	O60641;O60641-3;O60641-4;Q13492;Q13492-2;Q13492-3;Q13492-4;Q13492-5	>sp|O60641|AP180_HUMAN Clathrin coat assembly protein AP180 OS=Homo sapiens OX=9606 GN=SNAP91 PE=1 SV=2;>sp|O60641-3|AP180_HUMAN Isoform of O60641, Isoform 3 of Clathrin coat assembly protein AP180 OS=Homo sapiens OX=9606 GN=SNAP91;>sp|O60641-4|AP180_HUMAN Isoform of O60641, Isoform 4 of Clathrin coat assembly protein AP180 OS=Homo sapiens OX=9606 GN=SNAP91;>sp|Q13492|PICAL_HUMAN Phosphatidylinositol-binding clathrin assembly protein OS=Homo sapiens OX=9606 GN=PICALM PE=1 SV=2;>sp|Q13492-2|PICAL_HUMAN Isoform of Q13492, Isoform 2 of Phosphatidylinositol-binding clathrin assembly protein OS=Homo sapiens OX=9606 GN=PICALM;>sp|Q13492-3|PICAL_HUMAN Isoform of Q13492, Isoform 3 of Phosphatidylinositol-binding clathrin assembly protein OS=Homo sapiens OX=9606 GN=PICALM;>sp|Q13492-4|PICAL_HUMAN Isoform of Q13492, Isoform 4 of Phosphatidylinositol-binding clathrin assembly protein OS=Homo sapiens OX=9606 GN=PICALM;>sp|Q13492-5|PICAL_HUMAN Isoform of Q13492, Isoform 5 of Phosphatidylinositol-binding clathrin assembly protein OS=Homo sapiens OX=9606 GN=PICALM	SNAP91;SNAP91;SNAP91;PICALM;PICALM;PICALM;PICALM;PICALM	2	SNAP91;PICALM	2	2	2	2	2	2	-0.273577	-0.186796	-0.277084	-0.155365	0.0635862	2.91842e-16	-0.0883316	-3.58329e-18	-0.0864904	-6.43226e-17	-1.15949	-0.67349	-1.0183	-0.502822	0.233208	1.16727e-15	-0.317806	-1.30802e-17	-0.310875	-2.56961e-16	0.129567	0.122514	0.178714	0.221317	0.748285	1	0.66279	1	0.670794	1	0.416961	0.434725	0.292965	0.390683	0.926172	1	0.728251	1	0.742351	1	FALSE	FALSE	FALSE	FALSE	FALSE	FALSE	FALSE	FALSE	FALSE	FALSE	0	0	0	0	0	8	8	8	8	8	8	8	8	8	8	8	8	0.164486	-0.795608	-0.386369	-0.859133	-0.700932
P08758	P08758	>sp|P08758|ANXA5_HUMAN Annexin A5 OS=Homo sapiens OX=9606 GN=ANXA5 PE=1 SV=2	ANXA5	1	ANXA5	11	7	6	7	6	7	-0.114713	-2.26613e-17	-0.176421	-0.00868506	0.177746	6.98207e-18	-0.339998	-0.293034	-0.848451	-0.81249	-0.425017	-6.10618e-17	-0.78527	-0.0268973	0.599911	1.98781e-17	-1.82235	-0.688314	-3.77516	-2.16613	0.560088	1	0.291323	0.799028	0.415868	1	0.0277543	0.0151399	0.000505912	8.20732e-07	0.814473	1	0.42262	1	0.771919	1	0.0469906	0.0258081	0.00159014	2.62852e-06	FALSE	FALSE	FALSE	FALSE	FALSE	FALSE	TRUE	TRUE	TRUE	TRUE	0	0	0	2	2	35	32	32	35	31	31	35	32	32	35	31	31	-0.457005	-0.966749	-0.348714	-0.968956	-0.967194
P69905	P69905	>sp|P69905|HBA_HUMAN Hemoglobin subunit alpha OS=Homo sapiens OX=9606 GN=HBA2 PE=1 SV=2	HBA2	1	HBA2	9	8	8	8	8	8	-0.326486	-0.0190662	0.569481	0.406358	0.181737	2.2637e-17	1.25793	1.21106	0.250384	1.40154e-17	-0.980311	-0.0564286	1.53815	0.937057	0.448846	6.72666e-17	3.4351	2.58324	0.642323	3.30809e-17	0.193337	0.782129	0.0531925	0.126174	0.539694	1	0.00068291	0.000181381	0.387877	1	0.499646	1	0.116912	0.244617	0.840866	1	0.00158192	0.000382915	0.476671	1	FALSE	FALSE	FALSE	FALSE	FALSE	FALSE	TRUE	TRUE	FALSE	FALSE	0	0	0	2	0	34	34	32	35	35	35	34	34	32	35	35	35	0.0872616	-0.912726	-0.230258	-0.849621	-0.835882
P32969	P32969	>sp|P32969|RL9_HUMAN Large ribosomal subunit protein uL6 OS=Homo sapiens OX=9606 GN=RPL9P9 PE=1 SV=1	RPL9P9	1	RPL9P9	7	3	3	3	3	3	0.145056	4.63862e-16	1.51398	1.51639	-0.0368678	0	2.65775	2.72812	1.21271	1.32534	0.519371	1.52903e-15	5.45744	5.14069	-0.170943	0	12.0831	7.35123	3.39714	3.50424	0.478147	1	1.14358e-05	4.12334e-08	0.813812	1	1.12786e-08	9.26918e-16	0.00103122	5.84267e-07	0.758839	1	8.96158e-05	2.49633e-07	0.945909	1	7.50868e-08	4.28257e-15	0.00284851	1.90365e-06	FALSE	FALSE	TRUE	TRUE	FALSE	FALSE	TRUE	TRUE	TRUE	TRUE	0	2	0	2	2	10	15	20	13	22	20	10	15	20	13	22	20	2.68452	0.303064	1.24608	-0.17499	-0.122651
O60825;O60825-2	O60825;O60825-2	>sp|O60825|F262_HUMAN 6-phosphofructo-2-kinase/fructose-2,6-bisphosphatase 2 OS=Homo sapiens OX=9606 GN=PFKFB2 PE=1 SV=2;>sp|O60825-2|F262_HUMAN Isoform of O60825, Isoform 2 of 6-phosphofructo-2-kinase/fructose-2,6-bisphosphatase 2 OS=Homo sapiens OX=9606 GN=PFKFB2	PFKFB2;PFKFB2	1	PFKFB2	10	2	2	0	3	3	-0.041479	4.46652e-18	0.539403	0.26604			0.867406	0.860218	0.240991	0.166913	-0.118706	1.48745e-17	1.33918	0.978162			2.20519	1.95229	0.767659	0.486824	0.869755	1	0.0858336	0.193482			0.0110281	7.18719e-05	0.306484	0.160191	0.958744	1	0.168749	0.34777			0.020448	0.00015682	0.393021	0.240357	FALSE	FALSE	FALSE	FALSE			TRUE	TRUE	FALSE	FALSE	0	0	0	2	0	20	16	30	18	35	34	20	16	30	18	35	34	-1.34939	-0.160305	-1.14152	-0.368265	-0.315561
P26639;P26639-2	P26639;P26639-2	>sp|P26639|SYTC_HUMAN Threonine--tRNA ligase 1, cytoplasmic OS=Homo sapiens OX=9606 GN=TARS1 PE=1 SV=3;>sp|P26639-2|SYTC_HUMAN Isoform of P26639, Isoform 2 of Threonine--tRNA ligase 1, cytoplasmic OS=Homo sapiens OX=9606 GN=TARS1	TARS1;TARS1	1	TARS1	29	5	7	4	6	7	-0.0241887	0	1.68742	1.73007	0.144264	0.0464449	2.71718	2.68854	1.63012	1.63631	-0.107462	0	8.90166	4.85256	0.660354	0.122473	18.0644	6.68943	9.60101	5.04039	0.881984	1	1.03773e-07	4.95057e-22	0.372153	0.52399	2.28697e-10	1.19439e-27	3.33664e-07	2.18017e-25	0.964466	1	1.58207e-06	9.54265e-21	0.743094	1	3.19609e-09	1.16075e-26	4.27444e-06	3.96415e-24	FALSE	FALSE	TRUE	TRUE	FALSE	FALSE	TRUE	TRUE	TRUE	TRUE	0	2	0	2	2	35	31	106	23	111	98	35	31	106	23	111	98	-0.734206	0.996635	-3.14855	0.16803	0.167377
P62318;P62318-2	P62318;P62318-2	>sp|P62318|SMD3_HUMAN Small nuclear ribonucleoprotein Sm D3 OS=Homo sapiens OX=9606 GN=SNRPD3 PE=1 SV=1;>sp|P62318-2|SMD3_HUMAN Isoform of P62318, Isoform 2 of Small nuclear ribonucleoprotein Sm D3 OS=Homo sapiens OX=9606 GN=SNRPD3	SNRPD3;SNRPD3	1	SNRPD3	4	3	3	3	3	3	-0.714068	-0.658792	-0.0177751	-5.54786e-15	-0.588768	-0.572715	1.00444	0.971419	0.0552759	-1.01841e-19	-3.95982	-2.80048	-0.0942877	-2.38965e-14	-2.77958	-2.35449	5.29891	3.71047	0.257207	-3.98191e-19	0.000165806	9.48554e-08	0.89642	1	0.00276276	3.01414e-05	2.19777e-05	6.32375e-10	0.724633	1	0.00470635	2.85667e-06	0.931022	1	0.0461861	0.000539041	6.56614e-05	1.99505e-09	0.790096	1	TRUE	TRUE	FALSE	FALSE	TRUE	TRUE	TRUE	TRUE	FALSE	FALSE	2	0	2	2	0	13	13	14	13	16	15	13	13	14	13	16	15	0.0704995	-0.704845	-0.440284	-0.695268	-0.660734
P63104	P63104	>sp|P63104|1433Z_HUMAN 14-3-3 protein zeta/delta OS=Homo sapiens OX=9606 GN=YWHAZ PE=1 SV=1	YWHAZ	1	YWHAZ	13	10	10	10	11	11	-0.142767	-0.0670492	-0.299454	-0.247537	-0.00782219	0	0.148199	0.1201	-0.0275038	-1.43141e-17	-0.88614	-0.275085	-1.80775	-0.9574	-0.0560647	0	1.04357	0.557702	-0.189714	-5.32677e-17	0.236352	0.388731	0.0273797	0.0123024	0.938353	1	0.171072	0.0948887	0.794655	1	0.541701	0.964315	0.0704228	0.031789	0.98511	1	0.228862	0.143907	0.850482	1	FALSE	FALSE	FALSE	TRUE	FALSE	FALSE	FALSE	FALSE	FALSE	FALSE	0	1	0	0	0	44	41	44	42	51	49	44	41	44	42	51	49	-0.360629	-0.817659	-0.683183	-0.74225	-0.766538
Q7L1I2	Q7L1I2	>sp|Q7L1I2|SV2B_HUMAN Synaptic vesicle glycoprotein 2B OS=Homo sapiens OX=9606 GN=SV2B PE=1 SV=1	SV2B	1	SV2B	10	6	7	6	6	7	-0.118999	-0.0723092	0.0809182	7.59669e-18	0.0471404	8.22392e-19	0.0357656	7.73772e-18	1.0457	0.98105	-0.737427	-0.332489	0.450119	3.04974e-17	0.267079	3.84674e-18	0.214083	2.99049e-17	6.46423	3.98529	0.319582	0.357347	0.537912	1	0.713464	1	0.768339	1	8.75609e-06	5.45759e-14	0.628716	0.909387	0.664178	1	0.923003	1	0.816632	1	5.4839e-05	3.78229e-13	FALSE	FALSE	FALSE	FALSE	FALSE	FALSE	FALSE	FALSE	TRUE	TRUE	0	0	0	0	2	31	27	33	28	33	40	31	27	33	28	33	40	-0.731959	-0.695328	-1.03814	-0.802788	-0.596936
P31150	P31150	>sp|P31150|GDIA_HUMAN Rab GDP dissociation inhibitor alpha OS=Homo sapiens OX=9606 GN=GDI1 PE=1 SV=2	GDI1	1	GDI1	21	14	15	16	16	15	-0.326256	-0.306289	-0.598658	-0.551313	0.445374	0.387821	-0.447877	-0.419721	-0.732374	-0.690849	-1.77302	-1.10528	-3.00457	-1.85583	2.09614	1.3771	-2.17784	-1.31658	-3.36005	-2.32612	0.0292951	0.00754737	0.00148523	0.000124331	0.0140363	0.0130257	0.0117751	0.0030475	0.00110831	2.22387e-06	0.189052	0.0551481	0.00669552	0.000480424	0.145769	0.0918968	0.0217614	0.0056259	0.0030326	6.86234e-06	FALSE	FALSE	TRUE	TRUE	FALSE	FALSE	TRUE	TRUE	TRUE	TRUE	0	2	0	2	2	67	64	70	79	73	70	67	64	70	79	73	70	-0.185501	-0.732527	0.697363	-0.792402	-0.837186
P61604	P61604	>sp|P61604|CH10_HUMAN 10 kDa heat shock protein, mitochondrial OS=Homo sapiens OX=9606 GN=HSPE1 PE=1 SV=2	HSPE1	1	HSPE1	6	5	6	6	6	6	0.0347175	4.37308e-18	-0.332714	-0.277225	-0.0755343	0	-0.564824	-0.522389	-0.674443	-0.662061	0.218282	1.68714e-17	-2.02489	-0.997179	-0.589415	0	-3.65587	-1.61148	-5.20627	-2.65028	0.763372	1	0.0159523	0.00106205	0.423804	1	0.000432726	7.39557e-07	4.80865e-05	2.08157e-12	0.913258	1	0.0454966	0.00344498	0.77854	1	0.00104088	1.87776e-06	0.000225873	1.25265e-11	FALSE	FALSE	TRUE	TRUE	FALSE	FALSE	TRUE	TRUE	TRUE	TRUE	0	2	0	2	2	24	22	24	24	24	24	24	22	24	24	24	24	-0.424245	-0.816079	-0.43188	-0.875412	-0.841933
Q7Z6Z7;Q7Z6Z7-2;Q7Z6Z7-3	Q7Z6Z7;Q7Z6Z7-2;Q7Z6Z7-3	>sp|Q7Z6Z7|HUWE1_HUMAN E3 ubiquitin-protein ligase HUWE1 OS=Homo sapiens OX=9606 GN=HUWE1 PE=1 SV=3;>sp|Q7Z6Z7-2|HUWE1_HUMAN Isoform of Q7Z6Z7, Isoform 2 of E3 ubiquitin-protein ligase HUWE1 OS=Homo sapiens OX=9606 GN=HUWE1;>sp|Q7Z6Z7-3|HUWE1_HUMAN Isoform of Q7Z6Z7, Isoform 3 of E3 ubiquitin-protein ligase HUWE1 OS=Homo sapiens OX=9606 GN=HUWE1	HUWE1;HUWE1;HUWE1	1	HUWE1	73	4	4	3	4	4	0.501327	0.523907	1.40595	1.28257	-0.403664	-0.321264	3.06302	3.06253	2.06556	2.04395	2.85445	1.97047	6.027	3.82731	-1.90986	-1.14818	12.733	11.6382	8.70126	6.85571	0.00199522	1.13779e-05	4.56903e-06	1.42258e-11	0.033561	0.0309372	6.81426e-09	3.87772e-17	7.62542e-07	6.69508e-13	0.0321834	0.00021258	4.09747e-05	1.18102e-10	0.238724	0.185916	5.03184e-08	1.98704e-16	8.00844e-06	4.25616e-12	TRUE	TRUE	TRUE	TRUE	FALSE	FALSE	TRUE	TRUE	TRUE	TRUE	2	2	0	2	2	32	68	171	37	276	262	32	68	171	37	276	262	5.05748	1.92139	0.449291	1.0773	1.27109
O95741;O95741-2	O95741;O95741-2	>sp|O95741|CPNE6_HUMAN Copine-6 OS=Homo sapiens OX=9606 GN=CPNE6 PE=1 SV=3;>sp|O95741-2|CPNE6_HUMAN Isoform of O95741, Isoform 2 of Copine-6 OS=Homo sapiens OX=9606 GN=CPNE6	CPNE6;CPNE6	1	CPNE6	14	3	3	2	4	4	-0.230369	-0.12891	-0.0720672	2.48111e-19	0.153105	5.92584e-19	-0.0404741	-3.59577e-18	0.24541	3.20572e-16	-1.0827	-0.448322	-0.205676	1.01511e-18	0.466711	2.45979e-18	-0.17509	-9.63646e-18	0.371654	1.01766e-15	0.154219	0.258672	0.776762	1	0.524001	1	0.809492	1	0.612152	1	0.457662	0.71498	0.849173	1	0.831695	1	0.848111	1	0.688264	1	FALSE	FALSE	FALSE	FALSE	FALSE	FALSE	FALSE	FALSE	FALSE	FALSE	0	0	0	0	0	26	24	30	31	36	41	26	24	30	31	36	41	-0.22155	-0.566441	0.843623	-0.560178	-0.383472
Q6KCM7-4;Q6KCM7-5;Q9BV35	Q6KCM7-4;Q6KCM7-5;Q9BV35	>sp|Q6KCM7-4|SCMC2_HUMAN Isoform of Q6KCM7, Isoform 4 of Mitochondrial adenyl nucleotide antiporter SLC25A25 OS=Homo sapiens OX=9606 GN=SLC25A25;>sp|Q6KCM7-5|SCMC2_HUMAN Isoform of Q6KCM7, Isoform 5 of Mitochondrial adenyl nucleotide antiporter SLC25A25 OS=Homo sapiens OX=9606 GN=SLC25A25;>sp|Q9BV35|SCMC3_HUMAN Mitochondrial adenyl nucleotide antiporter SLC25A23 OS=Homo sapiens OX=9606 GN=SLC25A23 PE=1 SV=2	SLC25A25;SLC25A25;SLC25A23	2	SLC25A25;SLC25A23	4	2	3	2	4	4	0.0187099	0	-0.0470533	-8.22033e-17	0.0417965	0	0.177174	0.133247	0.364787	0.435297	0.0740538	0	-0.27271	-3.25242e-16	0.130598	0	1.23802	0.542681	2.1138	1.44502	0.918494	1	0.707368	1	0.857126	1	0.11084	0.101391	0.0155966	0.000254927	0.974433	1	0.796145	1	0.957342	1	0.160747	0.152743	0.0300307	0.000600189	FALSE	FALSE	FALSE	FALSE	FALSE	FALSE	FALSE	FALSE	TRUE	TRUE	0	0	0	0	2	15	12	14	9	15	15	15	12	14	9	15	15	-1.25167	-0.916618	-3.49192	-0.867623	-0.796252
P61158	P61158	>sp|P61158|ARP3_HUMAN Actin-related protein 3 OS=Homo sapiens OX=9606 GN=ACTR3 PE=1 SV=3	ACTR3	1	ACTR3	19	6	8	8	8	8	-0.240147	-0.17642	0.115368	0.015948	-0.0553694	0	1.01132	0.987525	0.603878	0.584284	-1.63066	-0.712703	0.62576	0.0542245	-0.395418	0	7.52526	3.50807	4.03098	2.37573	0.0417855	0.0138332	0.39581	0.685439	0.588206	1	9.74572e-07	1.69046e-20	0.000319667	2.04469e-09	0.235304	0.089169	0.536165	1	0.864051	1	3.84149e-06	1.10121e-19	0.00110093	9.0276e-09	FALSE	FALSE	FALSE	FALSE	FALSE	FALSE	TRUE	TRUE	TRUE	TRUE	0	0	0	2	2	35	29	52	35	65	59	35	29	52	35	65	59	-1.09104	-0.146342	-0.299502	-0.301941	-0.331402
Q13283	Q13283	>sp|Q13283|G3BP1_HUMAN Ras GTPase-activating protein-binding protein 1 OS=Homo sapiens OX=9606 GN=G3BP1 PE=1 SV=1	G3BP1	1	G3BP1	12	2	3	2	3	3	-0.609782	-0.702909	1.14697	1.15815	-0.239837	-1.00424e-17	2.56137	2.57705	1.23618	1.29328	-2.19289	-2.70513	6.60531	4.83879	-0.97821	-3.14147e-17	15.6157	9.20357	7.82434	4.29046	0.0101852	4.31016e-05	1.92201e-06	7.89463e-13	0.196355	1	9.45431e-10	7.20573e-19	1.84429e-06	1.61761e-11	0.0976191	0.000684065	1.94169e-05	7.47983e-12	0.601581	1	9.11383e-09	4.26045e-18	1.59117e-05	8.68377e-11	FALSE	TRUE	TRUE	TRUE	FALSE	FALSE	TRUE	TRUE	TRUE	TRUE	1	2	0	2	2	24	9	42	14	44	47	24	9	42	14	44	47	-6.20397	0.0639521	-4.08444	-0.344073	-0.201887
Q9UI09	Q9UI09	>sp|Q9UI09|NDUAC_HUMAN NADH dehydrogenase [ubiquinone] 1 alpha subcomplex subunit 12 OS=Homo sapiens OX=9606 GN=NDUFA12 PE=1 SV=1	NDUFA12	1	NDUFA12	8	5	5	6	5	5	-0.0278484	0	-0.121927	-4.61067e-16	-0.0267355	0	-0.319027	-0.339633	-0.500755	-0.470388	-0.184089	0	-0.591915	-1.63393e-15	-0.179462	0	-2.2203	-1.41449	-3.40683	-1.51255	0.799453	1	0.421012	1	0.804744	1	0.0106364	5.42718e-05	0.00101206	1.87647e-05	0.930336	1	0.556934	1	0.944526	1	0.0197649	0.000119809	0.00280096	5.13697e-05	FALSE	FALSE	FALSE	FALSE	FALSE	FALSE	TRUE	TRUE	TRUE	TRUE	0	0	0	2	2	26	26	29	30	27	27	26	26	29	30	27	27	0.112331	-0.628009	0.495314	-0.839071	-0.806774
P62826	P62826	>sp|P62826|RAN_HUMAN GTP-binding nuclear protein Ran OS=Homo sapiens OX=9606 GN=RAN PE=1 SV=3	RAN	1	RAN	13	8	8	8	8	8	-0.0380758	-2.33077e-17	1.6527	1.64098	-0.104932	-0.0777416	2.85269	2.82093	1.35034	1.31676	-0.248131	-9.054e-17	9.39226	6.78776	-0.775766	-0.313134	20.6944	10.4586	8.97286	5.38086	0.732344	1	6.06288e-08	5.21701e-19	0.298065	0.186777	6.052e-11	5.21838e-47	5.89509e-07	1.17386e-19	0.903983	1	1.01675e-06	7.88192e-18	0.695637	0.710528	1.34126e-09	1.10304e-45	6.39013e-06	1.35958e-18	FALSE	FALSE	TRUE	TRUE	FALSE	FALSE	TRUE	TRUE	TRUE	TRUE	0	2	0	2	2	36	36	44	38	48	44	36	36	44	38	48	44	0.106622	-0.483165	-0.091223	-0.614489	-0.666002
P62330	P62330	>sp|P62330|ARF6_HUMAN ADP-ribosylation factor 6 OS=Homo sapiens OX=9606 GN=ARF6 PE=1 SV=2	ARF6	1	ARF6	5	2	2	2	2	2	-0.181776	0	1.07977	0.772352	0.2111	0	1.84174	1.54711	0.875306	0.666153	-0.567342	0	3.00115	2.85988	0.589784	0	4.84014	5.00496	2.36773	1.97859	0.439498	1	0.00149705	1.09187e-05	0.423523	1	4.71486e-05	3.04127e-09	0.00881886	0.000676906	0.727242	1	0.00671271	4.98926e-05	0.77854	1	0.00013288	9.11841e-09	0.0182978	0.00148656	FALSE	FALSE	TRUE	TRUE	FALSE	FALSE	TRUE	TRUE	TRUE	TRUE	0	2	0	2	2	8	11	13	9	18	16	8	11	13	9	18	16	1.97417	-0.076736	0.283612	-0.183421	-0.136015
P01857;P01857-1	P01857;P01857-1	>sp|P01857|IGHG1_HUMAN Immunoglobulin heavy constant gamma 1 OS=Homo sapiens OX=9606 GN=IGHG1 PE=1 SV=2;>sp|P01857-1|IGHG1_HUMAN Isoform of P01857, Isoform 1 of Immunoglobulin heavy constant gamma 1 OS=Homo sapiens OX=9606 GN=IGHG1	IGHG1;IGHG1	1	IGHG1	5	4	4	4	4	4	-0.354378	-0.31587	-0.234357	-0.171774	0.0237259	1.79697e-18	0.356036	3.95088e-18	-0.432235	-0.337287	-2.0518	-1.25999	-1.04918	-0.704025	0.118818	7.3914e-18	0.749671	1.52133e-17	-1.66195	-1.34536	0.0145269	0.0027033	0.166986	0.15309	0.869873	1	0.314236	1	0.04389	0.0690009	0.121139	0.024783	0.278089	0.287816	0.962842	1	0.391868	1	0.0744413	0.111019	FALSE	TRUE	FALSE	FALSE	FALSE	FALSE	FALSE	FALSE	FALSE	FALSE	1	0	0	0	0	17	17	18	17	20	20	17	17	18	17	20	20	0.143381	-0.717374	-0.451685	-0.734364	-0.666566
P04350;P68371;Q13885;Q9BUF5;Q9BVA1;Q9H4B7	P04350;P68371;Q13885;Q9BUF5;Q9BVA1;Q9H4B7	>sp|P04350|TBB4A_HUMAN Tubulin beta-4A chain OS=Homo sapiens OX=9606 GN=TUBB4A PE=1 SV=2;>sp|P68371|TBB4B_HUMAN Tubulin beta-4B chain OS=Homo sapiens OX=9606 GN=TUBB4B PE=1 SV=1;>sp|Q13885|TBB2A_HUMAN Tubulin beta-2A chain OS=Homo sapiens OX=9606 GN=TUBB2A PE=1 SV=1;>sp|Q9BUF5|TBB6_HUMAN Tubulin beta-6 chain OS=Homo sapiens OX=9606 GN=TUBB6 PE=1 SV=1;>sp|Q9BVA1|TBB2B_HUMAN Tubulin beta-2B chain OS=Homo sapiens OX=9606 GN=TUBB2B PE=1 SV=1;>sp|Q9H4B7|TBB1_HUMAN Tubulin beta-1 chain OS=Homo sapiens OX=9606 GN=TUBB1 PE=1 SV=1	TUBB4A;TUBB4B;TUBB2A;TUBB6;TUBB2B;TUBB1	6	TUBB4A;TUBB4B;TUBB2A;TUBB6;TUBB2B;TUBB1	5	4	4	4	4	4	-0.26281	-0.261604	0.523531	0.548818	0.130066	0.099232	1.31881	1.28922	1.23066	1.20912	-1.67124	-1.14821	2.91054	1.74996	0.861893	0.404365	8.63754	4.25836	8.47188	4.5025	0.037776	0.00209931	0.00184934	1.69512e-05	0.250585	0.173834	2.7206e-07	4.49259e-14	9.53115e-07	1.43947e-14	0.221966	0.0198627	0.0080975	7.62123e-05	0.658961	0.682444	1.2203e-06	1.89924e-13	9.31628e-06	1.0492e-13	FALSE	TRUE	TRUE	TRUE	FALSE	FALSE	TRUE	TRUE	TRUE	TRUE	1	2	0	2	2	18	16	19	17	20	19	18	16	19	17	20	19	-0.699496	-0.731778	-0.78964	-0.787952	-0.774903
P62750	P62750	>sp|P62750|RL23A_HUMAN Large ribosomal subunit protein uL23 OS=Homo sapiens OX=9606 GN=RPL23A PE=1 SV=1	RPL23A	1	RPL23A	10	5	6	6	6	6	-0.00901373	-5.65891e-18	-0.101833	-2.41291e-18	0.0314384	2.67436e-18	2.35244	2.30592	-0.0915122	-1.65862e-16	-0.0354448	-1.9795e-17	-0.309792	-7.23119e-18	0.089375	8.04647e-18	11.2475	6.85199	-0.130199	-4.49827e-16	0.960928	1	0.670098	1	0.9019	1	2.24084e-08	1.46762e-22	0.858085	1	0.992908	1	0.768448	1	0.975397	1	1.37292e-07	1.08374e-21	0.901815	1	FALSE	FALSE	FALSE	FALSE	FALSE	FALSE	TRUE	TRUE	FALSE	FALSE	0	0	0	2	0	28	26	34	32	40	35	28	26	34	32	40	35	-0.366146	-0.507301	0.424013	-0.561849	-0.642968
Q9UJU6	Q9UJU6	>sp|Q9UJU6|DBNL_HUMAN Drebrin-like protein OS=Homo sapiens OX=9606 GN=DBNL PE=1 SV=1	DBNL	1	DBNL	14	2	2	2	3	3	0.378227	0.341784	0.0142585	2.01802e-17	-0.0870216	2.2708e-19	1.00479	1.06974	1.37308	1.38093	1.22228	0.99022	0.0344829	5.842e-17	-0.238738	7.70725e-19	2.5279	2.94143	3.5122	4.44576	0.112069	0.051403	0.962012	1	0.742556	1	0.00513432	1.81991e-07	0.000826664	9.4329e-06	0.391867	0.236358	0.973037	1	0.924894	1	0.0102384	4.90824e-07	0.00238955	2.70356e-05	FALSE	FALSE	FALSE	FALSE	FALSE	FALSE	TRUE	TRUE	TRUE	TRUE	0	0	0	2	2	17	23	27	19	41	53	17	23	27	19	41	53	2.22979	-0.0103043	0.425925	-0.062144	0.3104
P28070	P28070	>sp|P28070|PSB4_HUMAN Proteasome subunit beta type-4 OS=Homo sapiens OX=9606 GN=PSMB4 PE=1 SV=4	PSMB4	1	PSMB4	5	2	2	0	2	2	-0.380372	0	0.130474	6.05275e-17			0.147411	1.26867e-16	-0.0108054	-7.51637e-17	-0.977576	0	0.422973	2.12589e-16			0.494285	4.95094e-16	-0.0259765	-3.18905e-16	0.194487	1	0.562286	1			0.500629	1	0.971515	1	0.500046	1	0.6833	1			0.586263	1	0.982555	1	FALSE	FALSE	FALSE	FALSE			FALSE	FALSE	FALSE	FALSE	0	0	0	0	0	11	9	12	11	16	18	11	9	12	11	16	18	-0.877298	-0.621072	-0.178793	-0.521045	-0.288965
P37108	P37108	>sp|P37108|SRP14_HUMAN Signal recognition particle 14 kDa protein OS=Homo sapiens OX=9606 GN=SRP14 PE=1 SV=2	SRP14	1	SRP14	8	4	4	4	4	4	-0.164164	-8.01546e-17	0.526624	0.395961	0.0330108	3.08641e-18	1.57187	1.494	1.31156	0.659953	-0.574481	-3.23596e-16	1.55386	1.52467	0.0731888	1.24008e-17	5.46323	5.45755	1.25951	2.23478	0.433925	1	0.0511938	0.121379	0.919589	1	1.69154e-05	4.094e-07	0.109327	0.300055	0.723699	1	0.113504	0.236421	0.98042	1	5.22923e-05	1.06018e-06	0.16274	0.42318	FALSE	FALSE	FALSE	FALSE	FALSE	FALSE	TRUE	TRUE	FALSE	FALSE	0	0	0	2	0	18	16	26	21	30	27	18	16	26	21	30	27	-0.681402	-0.251565	0.556776	-0.433711	-0.452442
P17812	P17812	>sp|P17812|PYRG1_HUMAN CTP synthase 1 OS=Homo sapiens OX=9606 GN=CTPS1 PE=1 SV=2	CTPS1	1	CTPS1	18	4	4	3	4	4	0.0755256	3.1439e-19	2.21102	2.22214	0.00891337	-8.94111e-17	3.45638	3.47562	1.99733	2.03496	0.23538	1.02342e-18	11.4442	6.39267	0.0428974	-2.63899e-16	19.2637	10.5633	10.6603	6.20295	0.745541	1	8.17762e-09	2.12844e-19	0.952809	1	1.22024e-10	6.63001e-26	1.3751e-07	7.64925e-19	0.904643	1	2.49343e-07	3.33588e-18	0.99021	1	2.10554e-09	5.86982e-25	2.25436e-06	8.29159e-18	FALSE	FALSE	TRUE	TRUE	FALSE	FALSE	TRUE	TRUE	TRUE	TRUE	0	2	0	2	2	20	27	60	25	70	61	20	27	60	25	70	61	2.11324	0.971346	1.06237	0.249088	0.259285
Q5D862	Q5D862	>sp|Q5D862|FILA2_HUMAN Filaggrin-2 OS=Homo sapiens OX=9606 GN=FLG2 PE=1 SV=1	FLG2	1	FLG2	15	4	5	4	4	5	0.0803015	2.39859e-19	0.0612096	1.53117e-18	0.515227	6.64344e-17	-0.312524	-1.25268e-15	-0.483489	-0.255262	0.24946	6.92615e-19	0.180448	3.64068e-18	0.94613	1.86739e-16	-0.490962	-2.32994e-15	-1.12642	-0.564882	0.730973	1	0.803458	1	0.210231	1	0.503445	1	0.146391	0.201078	0.903983	1	0.86817	1	0.614705	1	0.587839	1	0.209127	0.295159	FALSE	FALSE	FALSE	FALSE	FALSE	FALSE	FALSE	FALSE	FALSE	FALSE	0	0	0	0	0	25	23	40	31	31	34	25	23	40	31	31	34	-0.357923	-0.044047	1.04045	-0.679819	-0.524331
P48047	P48047	>sp|P48047|ATPO_HUMAN ATP synthase subunit O, mitochondrial OS=Homo sapiens OX=9606 GN=ATP5PO PE=1 SV=1	ATP5PO	1	ATP5PO	15	11	12	12	13	13	0.206263	4.74115e-16	0.130578	0.109551	0.162886	0.130631	0.426743	0.395193	-0.0506283	-4.58284e-15	1.00056	1.65543e-15	0.860105	0.40117	1.52533	0.493824	3.57587	1.33831	-0.398231	-1.52768e-14	0.184994	1	0.250235	0.0734443	0.0561181	0.0115971	0.0005097	9.48449e-10	0.58737	1	0.491099	1	0.376053	0.156302	0.322147	0.0849353	0.00120884	2.97005e-09	0.663308	1	FALSE	FALSE	FALSE	FALSE	FALSE	FALSE	TRUE	TRUE	FALSE	FALSE	0	0	0	2	0	54	46	54	54	55	56	54	46	54	54	55	56	-0.942777	-0.819578	-0.486585	-0.861676	-0.851365
P14866	P14866	>sp|P14866|HNRPL_HUMAN Heterogeneous nuclear ribonucleoprotein L OS=Homo sapiens OX=9606 GN=HNRNPL PE=1 SV=2	HNRNPL	1	HNRNPL	17	8	9	9	9	9	0.119094	0.0996124	0.768422	0.781677	0.229486	0.224486	1.86599	1.86966	1.0355	1.0082	0.729426	0.295119	4.76609	2.70167	1.50521	0.750838	15.2854	5.86813	7.55265	3.40685	0.324623	0.165388	3.8396e-05	1.02755e-13	0.0588846	0.0244755	1.16374e-09	4.63606e-35	2.46827e-06	2.19529e-19	0.629728	0.527242	0.000259637	1.03807e-12	0.331738	0.154276	1.07534e-08	6.27167e-34	1.97813e-05	2.49144e-18	FALSE	FALSE	TRUE	TRUE	FALSE	FALSE	TRUE	TRUE	TRUE	TRUE	0	2	0	2	2	42	40	59	47	68	67	42	40	59	47	68	67	-0.187139	-0.246456	0.397405	-0.431378	-0.396815
P02686-3	P02686-3	>sp|P02686-3|MBP_HUMAN Isoform of P02686, Isoform 3 of Myelin basic protein OS=Homo sapiens OX=9606 GN=MBP	MBP	1	MBP	3	2	2	2	2	2	-0.00538538	-1.94972e-16	-0.0670504	-3.92486e-17	0.363246	9.96694e-15	-0.1671	0	-0.91063	-0.832324	-0.0171186	-8.18331e-16	-0.156802	-1.7183e-16	0.864591	4.67343e-14	-0.432224	0	-2.60227	-3.68362	0.981123	1	0.828722	1	0.249201	1	0.554805	1	0.00527333	0.208673	0.993649	1	0.889166	1	0.658542	1	0.635189	1	0.0117332	0.305247	FALSE	FALSE	FALSE	FALSE	FALSE	FALSE	FALSE	FALSE	TRUE	FALSE	0	0	0	0	1	9	9	10	12	12	12	9	9	10	12	12	12	0.0930874	-0.662821	1.35918	-0.625498	-0.49034
Q13555;Q13555-10;Q13555-11;Q13555-2;Q13555-3;Q13555-4;Q13555-5;Q13555-6;Q13555-7;Q13555-8;Q13555-9	Q13555;Q13555-10;Q13555-11;Q13555-2;Q13555-3;Q13555-4;Q13555-5;Q13555-6;Q13555-7;Q13555-8;Q13555-9	>sp|Q13555|KCC2G_HUMAN Calcium/calmodulin-dependent protein kinase type II subunit gamma OS=Homo sapiens OX=9606 GN=CAMK2G PE=1 SV=4;>sp|Q13555-10|KCC2G_HUMAN Isoform of Q13555, Isoform 10 of Calcium/calmodulin-dependent protein kinase type II subunit gamma OS=Homo sapiens OX=9606 GN=CAMK2G;>sp|Q13555-11|KCC2G_HUMAN Isoform of Q13555, Isoform 11 of Calcium/calmodulin-dependent protein kinase type II subunit gamma OS=Homo sapiens OX=9606 GN=CAMK2G;>sp|Q13555-2|KCC2G_HUMAN Isoform of Q13555, Isoform 2 of Calcium/calmodulin-dependent protein kinase type II subunit gamma OS=Homo sapiens OX=9606 GN=CAMK2G;>sp|Q13555-3|KCC2G_HUMAN Isoform of Q13555, Isoform 3 of Calcium/calmodulin-dependent protein kinase type II subunit gamma OS=Homo sapiens OX=9606 GN=CAMK2G;>sp|Q13555-4|KCC2G_HUMAN Isoform of Q13555, Isoform 4 of Calcium/calmodulin-dependent protein kinase type II subunit gamma OS=Homo sapiens OX=9606 GN=CAMK2G;>sp|Q13555-5|KCC2G_HUMAN Isoform of Q13555, Isoform 5 of Calcium/calmodulin-dependent protein kinase type II subunit gamma OS=Homo sapiens OX=9606 GN=CAMK2G;>sp|Q13555-6|KCC2G_HUMAN Isoform of Q13555, Isoform 6 of Calcium/calmodulin-dependent protein kinase type II subunit gamma OS=Homo sapiens OX=9606 GN=CAMK2G;>sp|Q13555-7|KCC2G_HUMAN Isoform of Q13555, Isoform 7 of Calcium/calmodulin-dependent protein kinase type II subunit gamma OS=Homo sapiens OX=9606 GN=CAMK2G;>sp|Q13555-8|KCC2G_HUMAN Isoform of Q13555, Isoform 8 of Calcium/calmodulin-dependent protein kinase type II subunit gamma OS=Homo sapiens OX=9606 GN=CAMK2G;>sp|Q13555-9|KCC2G_HUMAN Isoform of Q13555, Isoform 9 of Calcium/calmodulin-dependent protein kinase type II subunit gamma OS=Homo sapiens OX=9606 GN=CAMK2G	CAMK2G;CAMK2G;CAMK2G;CAMK2G;CAMK2G;CAMK2G;CAMK2G;CAMK2G;CAMK2G;CAMK2G;CAMK2G	1	CAMK2G	4	3	3	3	3	3	-0.480056	-0.408998	-0.113135	0	0.111305	0	0.114895	-1.21165e-15	-0.627349	-0.500574	-1.85517	-1.08426	-0.2752	0	0.447755	0	0.313325	-2.54477e-15	-1.529	-1.64626	0.0238359	0.0124174	0.704839	1	0.540661	1	0.667213	1	0.0595177	0.0932833	0.168583	0.0824565	0.794039	1	0.840866	1	0.731889	1	0.097335	0.147285	FALSE	FALSE	FALSE	FALSE	FALSE	FALSE	FALSE	FALSE	FALSE	FALSE	0	0	0	0	0	12	13	15	13	15	13	12	13	15	13	15	13	0.601057	-0.44859	0.153733	-0.667655	-0.687095
Q13557;Q13557-10;Q13557-11;Q13557-6;Q13557-8	Q13557;Q13557-10;Q13557-11;Q13557-6;Q13557-8	>sp|Q13557|KCC2D_HUMAN Calcium/calmodulin-dependent protein kinase type II subunit delta OS=Homo sapiens OX=9606 GN=CAMK2D PE=1 SV=3;>sp|Q13557-10|KCC2D_HUMAN Isoform of Q13557, Isoform Delta 10 of Calcium/calmodulin-dependent protein kinase type II subunit delta OS=Homo sapiens OX=9606 GN=CAMK2D;>sp|Q13557-11|KCC2D_HUMAN Isoform of Q13557, Isoform Delta 11 of Calcium/calmodulin-dependent protein kinase type II subunit delta OS=Homo sapiens OX=9606 GN=CAMK2D;>sp|Q13557-6|KCC2D_HUMAN Isoform of Q13557, Isoform Delta 9 of Calcium/calmodulin-dependent protein kinase type II subunit delta OS=Homo sapiens OX=9606 GN=CAMK2D;>sp|Q13557-8|KCC2D_HUMAN Isoform of Q13557, Isoform Delta 6 of Calcium/calmodulin-dependent protein kinase type II subunit delta OS=Homo sapiens OX=9606 GN=CAMK2D	CAMK2D;CAMK2D;CAMK2D;CAMK2D;CAMK2D	1	CAMK2D	7	3	4	4	4	4	-0.0196959	5.16757e-18	0.286486	0.113499	0.0313722	1.37736e-17	1.00253	1.00803	0.167264	0.078646	-0.0963342	1.64788e-17	0.980905	0.419229	0.141613	4.48612e-17	7.07098	4.38681	1.10061	0.25922	0.894117	1	0.193852	0.446731	0.845244	1	1.72038e-06	1.89908e-14	0.15478	0.310138	0.969281	1	0.31022	0.709485	0.95237	1	6.52278e-06	8.21814e-14	0.219943	0.435585	FALSE	FALSE	FALSE	FALSE	FALSE	FALSE	TRUE	TRUE	FALSE	FALSE	0	0	0	2	0	18	14	18	19	25	25	18	14	18	19	25	25	-1.46355	-0.823054	-0.0230352	-0.580792	-0.50566
Q13554;Q13554-4;Q13554-5;Q13554-8	Q13554;Q13554-4;Q13554-5;Q13554-8	>sp|Q13554|KCC2B_HUMAN Calcium/calmodulin-dependent protein kinase type II subunit beta OS=Homo sapiens OX=9606 GN=CAMK2B PE=1 SV=3;>sp|Q13554-4|KCC2B_HUMAN Isoform of Q13554, Isoform 3 of Calcium/calmodulin-dependent protein kinase type II subunit beta OS=Homo sapiens OX=9606 GN=CAMK2B;>sp|Q13554-5|KCC2B_HUMAN Isoform of Q13554, Isoform 5 of Calcium/calmodulin-dependent protein kinase type II subunit beta OS=Homo sapiens OX=9606 GN=CAMK2B;>sp|Q13554-8|KCC2B_HUMAN Isoform of Q13554, Isoform 8 of Calcium/calmodulin-dependent protein kinase type II subunit beta OS=Homo sapiens OX=9606 GN=CAMK2B	CAMK2B;CAMK2B;CAMK2B;CAMK2B	1	CAMK2B	3	3	3	3	3	2	-0.369033	-0.28033	-0.383818	-0.134612	0.0468474	2.30616e-19	-0.541237	-0.492134	-1.06402	-0.876951	-1.61424	-0.954269	-1.20446	-0.541089	0.161878	8.9502e-19	-2.17496	-1.95403	-3.32338	-2.87568	0.0435213	0.0249369	0.117599	0.478434	0.823493	1	0.0118568	0.00553848	0.00119067	2.16588e-05	0.243323	0.139794	0.213665	0.754074	0.94772	1	0.0218885	0.00994222	0.00321633	5.85064e-05	FALSE	FALSE	FALSE	FALSE	FALSE	FALSE	TRUE	TRUE	TRUE	TRUE	0	0	0	2	2	11	10	11	12	11	9	11	10	11	12	11	9	-0.544367	-0.784958	0.198531	-0.854757	-0.907012
Q9UQM7	Q9UQM7	>sp|Q9UQM7|KCC2A_HUMAN Calcium/calmodulin-dependent protein kinase type II subunit alpha OS=Homo sapiens OX=9606 GN=CAMK2A PE=1 SV=2	CAMK2A	1	CAMK2A	12	10	11	10	10	10	-0.393139	-0.250811	-0.462245	-3.1789e-13	-0.0393066	0	-0.824968	-0.782163	-1.20228	-1.11134	-1.5227	-1.02344	-0.993758	-8.5334e-13	-0.163772	0	-3.26414	-2.1086	-2.8805	-3.70716	0.0545437	0.174729	0.188532	0.999999	0.821467	1	0.000981706	8.58115e-05	0.00291838	0.00106394	0.277609	0.548724	0.303424	1	0.94772	1	0.00221342	0.000186035	0.00703993	0.00228897	FALSE	FALSE	FALSE	FALSE	FALSE	FALSE	TRUE	TRUE	TRUE	TRUE	0	0	0	2	2	41	41	43	42	41	39	41	41	43	42	41	39	0.0582854	-0.748806	-0.267515	-0.880371	-0.92816
Q92890;Q92890-1	Q92890;Q92890-1	>sp|Q92890|UFD1_HUMAN Ubiquitin recognition factor in ER-associated degradation protein 1 OS=Homo sapiens OX=9606 GN=UFD1 PE=1 SV=3;>sp|Q92890-1|UFD1_HUMAN Isoform of Q92890, Isoform Long of Ubiquitin recognition factor in ER-associated degradation protein 1 OS=Homo sapiens OX=9606 GN=UFD1	UFD1;UFD1	1	UFD1	3	2	2	2	2	2	-0.553183	-0.467046	-0.5503	-0.516769	-0.35166	-0.190935	-0.358958	-0.335248	-0.899728	-0.886861	-1.65116	-1.33049	-2.40332	-1.63178	-1.13907	-0.525369	-1.82844	-1.12532	-4.93111	-2.70248	0.0397111	0.0105663	0.00625333	0.00323731	0.137978	0.187103	0.0273488	0.0238409	7.27637e-05	1.46915e-05	0.228127	0.0733623	0.0213966	0.00952451	0.504064	0.710528	0.0464326	0.0395633	0.000317942	4.0928e-05	FALSE	FALSE	TRUE	TRUE	FALSE	FALSE	TRUE	TRUE	TRUE	TRUE	0	2	0	2	2	9	8	10	10	10	11	9	8	10	10	10	11	-0.290653	-0.590653	0.368555	-0.76092	-0.538738
Q16623	Q16623	>sp|Q16623|STX1A_HUMAN Syntaxin-1A OS=Homo sapiens OX=9606 GN=STX1A PE=1 SV=1	STX1A	1	STX1A	8	5	5	5	5	5	-0.0603384	-5.22864e-18	-0.344056	-0.168423	-0.0157957	0	-0.0592325	2.39839e-19	-0.442566	-0.261759	-0.340502	-2.28704e-17	-1.58509	-0.559417	-0.0743459	0	-0.279699	8.02326e-19	-2.18114	-0.776307	0.639653	1	0.0474321	0.154603	0.918323	1	0.700824	1	0.0133924	0.0289116	0.861431	1	0.108076	0.289884	0.98042	1	0.758965	1	0.0263638	0.0497351	FALSE	FALSE	FALSE	FALSE	FALSE	FALSE	FALSE	FALSE	TRUE	TRUE	0	0	0	0	2	23	20	29	24	29	29	23	20	29	24	29	29	-0.690273	-0.432542	-0.00369163	-0.659701	-0.607559
Q9P1U1;Q9P1U1-2	Q9P1U1;Q9P1U1-2	>sp|Q9P1U1|ARP3B_HUMAN Actin-related protein 3B OS=Homo sapiens OX=9606 GN=ACTR3B PE=2 SV=1;>sp|Q9P1U1-2|ARP3B_HUMAN Isoform of Q9P1U1, Isoform 2 of Actin-related protein 3B OS=Homo sapiens OX=9606 GN=ACTR3B	ACTR3B;ACTR3B	1	ACTR3B	3	2	2	2	2	2	-0.222717	0	-0.270024	-0.169991	0.119039	0	0.258438	0	-0.175821	-5.11883e-10	-0.897071	0	-0.823084	-0.681887	0.388847	0	0.576732	0	-0.455881	-1.45515e-09	0.23099	1	0.269948	0.170894	0.59433	1	0.433901	1	0.535556	0.999964	0.535229	1	0.398506	0.314933	0.867394	1	0.518901	1	0.619019	1	FALSE	FALSE	FALSE	FALSE	FALSE	FALSE	FALSE	FALSE	FALSE	FALSE	0	0	0	0	0	8	9	10	11	11	11	8	9	10	11	11	11	1.065	-0.419461	1.80382	-0.569676	-0.410251
P62861	P62861	>sp|P62861|RS30_HUMAN Ubiquitin-like FUBI-ribosomal protein eS30 fusion protein OS=Homo sapiens OX=9606 GN=FAU PE=1 SV=2	FAU	1	FAU	2	2	0	2	2	0	0.0110489	0			0.10453	3.00554e-18	0.28656	0.136981			0.0380903	0			0.341926	1.10154e-17	0.844853	0.359746			0.958015	1			0.639013	1	0.260003	0.321879			0.992908	1			0.88795	1	0.331822	0.438595			FALSE	FALSE			FALSE	FALSE	FALSE	FALSE			0	0	0	0	0	8	7	5	7	8	6	8	7	5	7	8	6	-0.612445	-1.45459	-1.16464	-0.859133	-0.917403
Q13509	Q13509	>sp|Q13509|TBB3_HUMAN Tubulin beta-3 chain OS=Homo sapiens OX=9606 GN=TUBB3 PE=1 SV=2	TUBB3	1	TUBB3	13	6	9	9	9	9	0.139153	1.94594e-18	0.52383	0.348167	0.333316	0.109668	1.05617	0.993419	1.03969	0.940924	0.562025	6.35301e-18	2.18507	0.713702	1.13005	0.285201	3.3328	2.13692	4.34375	2.07759	0.443679	1	0.0107138	0.0748154	0.140795	0.441782	0.000847687	0.000410455	0.000186789	1.08327e-05	0.732517	1	0.0326673	0.158817	0.510715	1	0.00193186	0.000838261	0.000708391	3.07542e-05	FALSE	FALSE	TRUE	FALSE	FALSE	FALSE	TRUE	TRUE	TRUE	TRUE	0	1	0	2	2	38	30	45	44	52	50	38	30	45	44	52	50	-1.50179	-0.520589	0.563853	-0.585028	-0.588031
P55209;P55209-2;P55209-3;Q99733;Q99733-2	P55209;P55209-2;P55209-3;Q99733;Q99733-2	>sp|P55209|NP1L1_HUMAN Nucleosome assembly protein 1-like 1 OS=Homo sapiens OX=9606 GN=NAP1L1 PE=1 SV=1;>sp|P55209-2|NP1L1_HUMAN Isoform of P55209, Isoform 2 of Nucleosome assembly protein 1-like 1 OS=Homo sapiens OX=9606 GN=NAP1L1;>sp|P55209-3|NP1L1_HUMAN Isoform of P55209, Isoform 3 of Nucleosome assembly protein 1-like 1 OS=Homo sapiens OX=9606 GN=NAP1L1;>sp|Q99733|NP1L4_HUMAN Nucleosome assembly protein 1-like 4 OS=Homo sapiens OX=9606 GN=NAP1L4 PE=1 SV=1;>sp|Q99733-2|NP1L4_HUMAN Isoform of Q99733, Isoform 2 of Nucleosome assembly protein 1-like 4 OS=Homo sapiens OX=9606 GN=NAP1L4	NAP1L1;NAP1L1;NAP1L1;NAP1L4;NAP1L4	2	NAP1L1;NAP1L4	2	2	2	0	2	2	-1.27642	-1.14342	-0.299641	-0.31269			3.65877	3.63422	-0.207411	-0.129907	-3.87588	-3.54205	-1.09596	-1.17761			12.6823	13.295	-0.760072	-0.406004	0.000197888	1.0121e-06	0.150483	0.0454651			7.08126e-09	1.40323e-13	0.311005	0.297243	0.00551099	2.44896e-05	0.257774	0.102205			5.17544e-08	5.64967e-13	0.397813	0.419915	TRUE	TRUE	FALSE	FALSE			TRUE	TRUE	FALSE	FALSE	2	0	0	2	0	7	7	8	6	8	8	7	7	8	6	8	8	0.281117	-0.584285	-1.11604	-0.742314	-0.567171
P29692-2	P29692-2	>sp|P29692-2|EF1D_HUMAN Isoform of P29692, Isoform 2 of Elongation factor 1-delta OS=Homo sapiens OX=9606 GN=EEF1D	EEF1D	1	EEF1D	14	5	5	5	5	5	0.0194448	-1.74114e-17	0.803192	0.767126	-0.463334	-0.412008	2.64132	2.65042	2.45475	2.4627	0.10262	-8.48589e-17	3.31492	2.89993	-2.13042	-2.00575	12.5938	9.62657	11.6816	9.117	0.88726	1	0.000732396	7.65418e-07	0.0129149	0.0131965	7.57486e-09	1.80713e-22	6.30248e-08	1.20326e-23	0.968631	1	0.00367451	4.03649e-06	0.140874	0.0926769	5.38197e-08	1.31718e-21	1.30193e-06	1.95645e-22	FALSE	FALSE	TRUE	TRUE	FALSE	FALSE	TRUE	TRUE	TRUE	TRUE	0	2	0	2	2	26	27	45	22	54	52	26	27	45	22	54	52	0.328136	0.0581733	-1.4952	-0.230667	-0.180376
O60547;O60547-2	O60547;O60547-2	>sp|O60547|GMDS_HUMAN GDP-mannose 4,6 dehydratase OS=Homo sapiens OX=9606 GN=GMDS PE=1 SV=1;>sp|O60547-2|GMDS_HUMAN Isoform of O60547, Isoform 2 of GDP-mannose 4,6 dehydratase OS=Homo sapiens OX=9606 GN=GMDS	GMDS;GMDS	1	GMDS	15	2	3	2	3	3	0.199913	0.185411	1.33883	1.29772	0.121254	5.57714e-18	2.16713	2.08163	1.17143	1.15445	0.97443	0.834238	6.46525	5.03142	0.577764	2.04635e-17	11.5704	7.82523	6.81823	4.59037	0.195818	0.102116	2.35708e-06	2.69328e-12	0.432732	1	1.70925e-08	2.0731e-16	5.69325e-06	2.633e-11	0.500046	0.389465	2.32519e-05	2.44143e-11	0.784922	1	1.07849e-07	9.9875e-16	3.82035e-05	1.38704e-10	FALSE	FALSE	TRUE	TRUE	FALSE	FALSE	TRUE	TRUE	TRUE	TRUE	0	2	0	2	2	17	20	50	24	56	49	17	20	50	24	56	49	1.23298	0.906948	1.7033	0.177283	0.187639
O00483	O00483	>sp|O00483|NDUA4_HUMAN Cytochrome c oxidase subunit NDUFA4 OS=Homo sapiens OX=9606 GN=NDUFA4 PE=1 SV=1	NDUFA4	1	NDUFA4	7	4	5	5	6	6	0.0128267	2.27307e-17	0.128136	0.0204825	0.040138	2.33271e-16	0.488862	0.493805	0.739513	0.681492	0.0854684	1.14751e-16	0.84668	0.0727481	0.27435	9.68831e-16	3.22837	1.68638	5.67655	2.71139	0.905993	1	0.257247	0.622263	0.706076	1	0.00106027	4.12757e-07	2.45745e-05	1.79682e-12	0.973141	1	0.384837	0.941819	0.923003	1	0.00237159	1.06724e-06	0.000129456	1.08515e-11	FALSE	FALSE	FALSE	FALSE	FALSE	FALSE	TRUE	TRUE	TRUE	TRUE	0	0	0	2	2	25	19	21	22	28	27	25	19	21	22	28	27	-1.68821	-1.07525	-1.32717	-0.775182	-0.771958
P12273	P12273	>sp|P12273|PIP_HUMAN Prolactin-inducible protein OS=Homo sapiens OX=9606 GN=PIP PE=1 SV=1	PIP	1	PIP	8	6	7	6	7	6	-0.175568	-2.87126e-17	0.25206	3.72995e-14	0.127754	2.42752e-16	-0.411745	-0.230774	-0.619146	-0.36837	-0.502188	-7.52274e-17	0.66601	8.20901e-14	0.237583	6.25728e-16	-1.10706	-0.425469	-1.19771	-0.878291	0.492494	1	0.367224	1	0.743752	1	0.148814	0.180193	0.125311	0.230612	0.765987	1	0.506027	1	0.924894	1	0.204922	0.256919	0.183464	0.333875	FALSE	FALSE	FALSE	FALSE	FALSE	FALSE	FALSE	FALSE	FALSE	FALSE	0	0	0	0	0	27	25	32	27	28	28	27	25	32	27	28	28	-0.371025	-0.538966	-0.44243	-0.845002	-0.810786
O75508	O75508	>sp|O75508|CLD11_HUMAN Claudin-11 OS=Homo sapiens OX=9606 GN=CLDN11 PE=1 SV=2	CLDN11	1	CLDN11	2	2	2	2	2	2	-0.405414	-0.259437	-0.734174	-0.284717	-0.414459	-0.205195	-0.566138	-0.469908	-0.513423	-0.446097	-1.68289	-1.01766	-1.71037	-0.867238	-1.16978	-0.728522	-1.94033	-1.41194	-2.02437	-1.40062	0.0366957	0.0360483	0.0348501	0.0883968	0.128764	0.259221	0.0208686	0.0100558	0.0191147	0.00691214	0.219822	0.180977	0.0851947	0.180562	0.487782	0.895913	0.0366066	0.0175847	0.0360345	0.0132372	FALSE	FALSE	FALSE	FALSE	FALSE	FALSE	TRUE	TRUE	TRUE	TRUE	0	0	0	2	2	8	8	7	7	7	8	8	8	7	7	7	8	0.164486	-1.00065	-1.09931	-0.972241	-0.700932
P61019;Q8WUD1	P61019;Q8WUD1	>sp|P61019|RAB2A_HUMAN Ras-related protein Rab-2A OS=Homo sapiens OX=9606 GN=RAB2A PE=1 SV=1;>sp|Q8WUD1|RAB2B_HUMAN Ras-related protein Rab-2B OS=Homo sapiens OX=9606 GN=RAB2B PE=1 SV=1	RAB2A;RAB2B	2	RAB2A;RAB2B	7	4	5	5	5	5	-0.189888	-0.172326	1.61496	1.62716	0.14137	1.26796e-15	1.06097	1.05415	0.491878	0.486226	-1.16394	-0.725718	7.53874	7.05049	0.631031	5.4794e-15	6.84013	4.46858	3.3415	2.0387	0.128251	0.0371143	5.36194e-07	1.36672e-13	0.392937	1	2.32373e-06	9.30376e-17	0.00114918	6.34821e-08	0.416195	0.18507	6.51593e-06	1.34035e-12	0.761152	1	8.57952e-06	4.6409e-16	0.00312082	2.34898e-07	FALSE	FALSE	TRUE	TRUE	FALSE	FALSE	TRUE	TRUE	TRUE	TRUE	0	2	0	2	2	21	17	25	21	24	21	21	17	25	21	24	21	-1.2813	-0.554326	-0.476484	-0.759483	-0.831615
P52789	P52789	>sp|P52789|HXK2_HUMAN Hexokinase-2 OS=Homo sapiens OX=9606 GN=HK2 PE=1 SV=2	HK2	1	HK2	27	5	5	5	5	5	-0.213988	-0.201079	0.368155	0.347499	0.0130789	-2.80291e-18	0.922014	0.909561	0.62498	0.632079	-1.52281	-0.912809	2.31896	1.36156	0.0948416	-1.09191e-17	5.44155	3.17862	3.4839	2.35156	0.0545292	0.00419457	0.0076944	6.69349e-05	0.895938	1	1.75038e-05	7.93929e-13	0.00087255	2.33901e-09	0.277609	0.0342054	0.0252515	0.000269475	0.972819	1	5.36213e-05	2.98341e-12	0.00249659	1.01678e-08	FALSE	TRUE	TRUE	TRUE	FALSE	FALSE	TRUE	TRUE	TRUE	TRUE	1	2	0	2	2	24	29	88	28	105	89	24	29	88	28	105	89	1.37956	1.29362	0.600686	0.450756	0.45055
Q9H1K4	Q9H1K4	>sp|Q9H1K4|GHC2_HUMAN Mitochondrial glutamate carrier 2 OS=Homo sapiens OX=9606 GN=SLC25A18 PE=1 SV=1	SLC25A18	1	SLC25A18	6	4	5	4	4	5	0.073998	1.33722e-18	0.280649	0.2364	0.030003	0	0.173377	0.0805072	0.52853	0.489475	0.416272	6.10968e-18	1.51809	1.18401	0.221533	0	1.08672	0.335055	3.47961	2.31749	0.568063	1	0.0558544	0.0512468	0.76043	1	0.155651	0.27766	0.00087975	5.68315e-09	0.816918	1	0.120706	0.113678	0.933255	1	0.212374	0.382036	0.00250903	2.35544e-08	FALSE	FALSE	FALSE	FALSE	FALSE	FALSE	FALSE	FALSE	TRUE	TRUE	0	0	0	0	2	19	18	23	18	21	24	19	18	23	18	21	24	-0.183363	-0.505323	-0.794272	-0.785454	-0.60346
Q12904;Q12904-2	Q12904;Q12904-2	>sp|Q12904|AIMP1_HUMAN Aminoacyl tRNA synthase complex-interacting multifunctional protein 1 OS=Homo sapiens OX=9606 GN=AIMP1 PE=1 SV=2;>sp|Q12904-2|AIMP1_HUMAN Isoform of Q12904, Isoform 2 of Aminoacyl tRNA synthase complex-interacting multifunctional protein 1 OS=Homo sapiens OX=9606 GN=AIMP1	AIMP1;AIMP1	1	AIMP1	13	2	3	3	3	3	-0.125888	-6.36566e-16	2.10597	2.0366	0.103257	4.81074e-11	2.68314	2.65581	2.11932	2.05914	-0.451878	-1.84076e-15	6.32146	8.44983	0.344294	1.25476e-10	7.59658	11.0017	6.12013	7.5586	0.535987	1	2.91715e-06	1.95068e-06	0.636719	0.999988	8.93762e-07	2.44203e-07	1.35625e-05	3.55415e-08	0.803705	1	2.81153e-05	9.8533e-06	0.887023	1	3.5814e-06	6.51335e-07	8.07539e-05	1.35667e-07	FALSE	FALSE	TRUE	TRUE	FALSE	FALSE	TRUE	TRUE	TRUE	TRUE	0	2	0	2	2	18	19	45	19	52	49	18	19	45	19	52	49	0.572204	0.685676	0.0710151	0.0846119	0.159904
Q9Y4W6	Q9Y4W6	>sp|Q9Y4W6|AFG32_HUMAN AFG3-like protein 2 OS=Homo sapiens OX=9606 GN=AFG3L2 PE=1 SV=2	AFG3L2	1	AFG3L2	8	6	6	5	5	6	0.0545827	0	-0.150824	-1.40423e-16	-0.0961799	-5.66697e-18	-0.118153	-4.82857e-13	-0.179419	-0.116722	0.39004	0	-0.817035	-4.052e-16	-0.458676	-2.0527e-17	-0.548214	-1.62198e-12	-1.17796	-0.422752	0.59235	1	0.273282	1	0.531025	1	0.456286	0.999998	0.130855	0.0998617	0.827944	1	0.402719	1	0.833446	1	0.539867	1	0.190332	0.156648	FALSE	FALSE	FALSE	FALSE	FALSE	FALSE	FALSE	FALSE	FALSE	FALSE	0	0	0	0	0	27	24	28	25	25	29	27	24	28	25	25	29	-0.760909	-0.776692	-0.996938	-0.955921	-0.791318
Q13554;Q13554-4;Q13554-5;Q13554-8;Q13557;Q13557-10;Q13557-11;Q13557-6;Q13557-8;Q9UQM7	Q13554;Q13554-4;Q13554-5;Q13554-8;Q13557;Q13557-10;Q13557-11;Q13557-6;Q13557-8;Q9UQM7	>sp|Q13554|KCC2B_HUMAN Calcium/calmodulin-dependent protein kinase type II subunit beta OS=Homo sapiens OX=9606 GN=CAMK2B PE=1 SV=3;>sp|Q13554-4|KCC2B_HUMAN Isoform of Q13554, Isoform 3 of Calcium/calmodulin-dependent protein kinase type II subunit beta OS=Homo sapiens OX=9606 GN=CAMK2B;>sp|Q13554-5|KCC2B_HUMAN Isoform of Q13554, Isoform 5 of Calcium/calmodulin-dependent protein kinase type II subunit beta OS=Homo sapiens OX=9606 GN=CAMK2B;>sp|Q13554-8|KCC2B_HUMAN Isoform of Q13554, Isoform 8 of Calcium/calmodulin-dependent protein kinase type II subunit beta OS=Homo sapiens OX=9606 GN=CAMK2B;>sp|Q13557|KCC2D_HUMAN Calcium/calmodulin-dependent protein kinase type II subunit delta OS=Homo sapiens OX=9606 GN=CAMK2D PE=1 SV=3;>sp|Q13557-10|KCC2D_HUMAN Isoform of Q13557, Isoform Delta 10 of Calcium/calmodulin-dependent protein kinase type II subunit delta OS=Homo sapiens OX=9606 GN=CAMK2D;>sp|Q13557-11|KCC2D_HUMAN Isoform of Q13557, Isoform Delta 11 of Calcium/calmodulin-dependent protein kinase type II subunit delta OS=Homo sapiens OX=9606 GN=CAMK2D;>sp|Q13557-6|KCC2D_HUMAN Isoform of Q13557, Isoform Delta 9 of Calcium/calmodulin-dependent protein kinase type II subunit delta OS=Homo sapiens OX=9606 GN=CAMK2D;>sp|Q13557-8|KCC2D_HUMAN Isoform of Q13557, Isoform Delta 6 of Calcium/calmodulin-dependent protein kinase type II subunit delta OS=Homo sapiens OX=9606 GN=CAMK2D;>sp|Q9UQM7|KCC2A_HUMAN Calcium/calmodulin-dependent protein kinase type II subunit alpha OS=Homo sapiens OX=9606 GN=CAMK2A PE=1 SV=2	CAMK2B;CAMK2B;CAMK2B;CAMK2B;CAMK2D;CAMK2D;CAMK2D;CAMK2D;CAMK2D;CAMK2A	3	CAMK2B;CAMK2D;CAMK2A	2	2	2	2	2	2	-0.47764	-0.257218	-0.219015	-1.1158e-18	0.1154	0	-0.383136	-0.270819	-0.79562	-0.808172	-2.06078	-1.20866	-0.506446	-4.55722e-18	0.501693	0	-1.44793	-0.906065	-2.72896	-2.95345	0.0142019	0.0190657	0.489333	1	0.494067	1	0.0680534	0.055925	0.00401745	3.52639e-05	0.119783	0.114394	0.621204	1	0.811968	1	0.103488	0.0881352	0.00929344	9.15995e-05	FALSE	FALSE	FALSE	FALSE	FALSE	FALSE	FALSE	FALSE	TRUE	TRUE	0	0	0	0	2	8	8	8	8	8	8	8	8	8	8	8	8	0.164486	-0.795608	-0.386369	-0.859133	-0.700932
P30040	P30040	>sp|P30040|ERP29_HUMAN Endoplasmic reticulum resident protein 29 OS=Homo sapiens OX=9606 GN=ERP29 PE=1 SV=4	ERP29	1	ERP29	12	2	2	2	2	2	3.00758	2.85452	3.03243	2.70437	4.35733	4.17482	0.467822	1.94455e-16	-0.477505	-6.06336e-17	4.90624	13.0525	3.01692	9.47596	5.3804	17.9737	0.383613	7.32835e-16	-0.691038	-1.94326e-16	2.57852e-05	0.0430621	0.00144328	0.00789087	1.72036e-05	0.00132084	0.599466	1	0.354532	1	0.0010874	0.207035	0.00658668	0.0212407	0.000881971	0.014206	0.67578	1	0.440818	1	TRUE	FALSE	TRUE	TRUE	TRUE	TRUE	FALSE	FALSE	FALSE	FALSE	1	2	2	0	0	14	35	35	45	21	17	14	35	35	45	21	17	6.06562	0.672304	7.19564	-0.51345	-0.607538
P46976;P46976-2	P46976;P46976-2	>sp|P46976|GLYG_HUMAN Glycogenin-1 OS=Homo sapiens OX=9606 GN=GYG1 PE=1 SV=4;>sp|P46976-2|GLYG_HUMAN Isoform of P46976, Isoform GN-1 of Glycogenin-1 OS=Homo sapiens OX=9606 GN=GYG1	GYG1;GYG1	1	GYG1	6	2	2	2	3	3	0.0331122	0	0.00126847	-2.81938e-18	0.451354	0.357239	1.96922	1.92099	1.23953	1.19445	0.167427	0	0.00511326	-1.19042e-17	1.7633	1.62511	9.23225	7.87764	7.73655	5.36101	0.81722	1	0.994365	1	0.0315748	0.108569	1.45789e-07	9.90315e-15	2.02441e-06	7.90007e-14	0.941204	1	0.995552	1	0.232108	0.479827	7.0639e-07	4.37238e-14	1.69469e-05	5.33046e-13	FALSE	FALSE	FALSE	FALSE	FALSE	FALSE	TRUE	TRUE	TRUE	TRUE	0	0	0	2	2	13	11	16	13	21	20	13	11	16	13	21	20	-0.900253	-0.476286	-0.189166	-0.444889	-0.384486
P51610-4	P51610-4	>sp|P51610-4|HCFC1_HUMAN Isoform of P51610, Isoform 4 of Host cell factor 1 OS=Homo sapiens OX=9606 GN=HCFC1	HCFC1	1	HCFC1	32	9	6	0	13	14	0.303487	0.206024	0.237174	0			0.839522	0.742998	0.989769	1.1949	1.75473	0.637689	1.25823	0			4.25579	1.56302	4.89815	2.3382	0.0306682	0.0073288	0.10382	1			0.000134301	2.87652e-08	7.65516e-05	1.55884e-16	0.192622	0.0540866	0.193631	1			0.000355405	8.14773e-08	0.000331071	1.39471e-15	FALSE	FALSE	FALSE	FALSE			TRUE	TRUE	TRUE	TRUE	0	0	0	2	2	65	53	51	9	104	118	65	53	51	9	104	118	-1.24103	-1.22843	-13.3379	-0.453766	-0.289896
P20339;P20339-2	P20339;P20339-2	>sp|P20339|RAB5A_HUMAN Ras-related protein Rab-5A OS=Homo sapiens OX=9606 GN=RAB5A PE=1 SV=2;>sp|P20339-2|RAB5A_HUMAN Isoform of P20339, Isoform 2 of Ras-related protein Rab-5A OS=Homo sapiens OX=9606 GN=RAB5A	RAB5A;RAB5A	1	RAB5A	6	2	4	3	4	4	-0.229416	-0.214276	0.513733	0.477863	0.0705249	0	1.24801	1.2786	0.826683	0.762811	-0.753933	-0.715093	2.03914	1.31662	0.239146	0	4.70175	3.31195	2.78824	2.51908	0.309371	0.159844	0.0153963	0.000672887	0.742135	1	5.99422e-05	1.56025e-10	0.00354262	0.000658976	0.62626	0.517751	0.0443637	0.00226593	0.924894	1	0.000166521	5.06406e-10	0.00835919	0.00145664	FALSE	FALSE	TRUE	TRUE	FALSE	FALSE	TRUE	TRUE	TRUE	TRUE	0	2	0	2	2	16	12	22	14	24	22	16	12	22	14	24	22	-1.63961	-0.277024	-1.25169	-0.503028	-0.49617
P51148;P51148-2	P51148;P51148-2	>sp|P51148|RAB5C_HUMAN Ras-related protein Rab-5C OS=Homo sapiens OX=9606 GN=RAB5C PE=1 SV=2;>sp|P51148-2|RAB5C_HUMAN Isoform of P51148, Isoform 2 of Ras-related protein Rab-5C OS=Homo sapiens OX=9606 GN=RAB5C	RAB5C;RAB5C	1	RAB5C	8	3	3	3	3	3	-0.00824591	0	1.56583	1.55362	0.433701	0.448218	2.48533	2.46028	1.73043	1.72789	-0.0424005	0	6.85828	5.05314	2.0558	1.60219	11.3855	7.63405	8.65334	6.34158	0.95327	1	1.34107e-06	7.75866e-13	0.0154833	0.000456895	1.99426e-08	8.13187e-17	7.98571e-07	3.88702e-15	0.992908	1	1.40561e-05	7.39277e-12	0.155642	0.00616408	1.24439e-07	4.06834e-16	8.23404e-06	2.9877e-14	FALSE	FALSE	TRUE	TRUE	FALSE	TRUE	TRUE	TRUE	TRUE	TRUE	0	2	1	2	2	15	16	26	18	30	27	15	16	26	18	30	27	0.813046	0.122131	0.924038	-0.230929	-0.217007
Q9NP72	Q9NP72	>sp|Q9NP72|RAB18_HUMAN Ras-related protein Rab-18 OS=Homo sapiens OX=9606 GN=RAB18 PE=1 SV=1	RAB18	1	RAB18	9	6	6	6	6	6	0.0494497	7.46702e-18	0.578902	0.602164	0.151278	0.0673902	1.02705	1.09957	0.915803	0.923212	0.312788	3.281e-17	2.99216	2.39739	0.917853	0.278697	6.37945	4.51043	5.51453	3.72294	0.666885	1	0.00152864	7.31927e-05	0.223132	0.358368	4.3445e-06	1.00851e-12	3.08144e-05	7.10324e-12	0.87412	1	0.00679981	0.000292248	0.630629	1	1.51788e-05	3.75637e-12	0.00015462	4.01725e-11	FALSE	FALSE	TRUE	TRUE	FALSE	FALSE	TRUE	TRUE	TRUE	TRUE	0	2	0	2	2	24	24	30	25	34	33	24	24	30	25	34	33	0.0298393	-0.483138	-0.236233	-0.579063	-0.550788
P46060	P46060	>sp|P46060|RAGP1_HUMAN Ran GTPase-activating protein 1 OS=Homo sapiens OX=9606 GN=RANGAP1 PE=1 SV=1	RANGAP1	1	RANGAP1	17	4	5	2	5	5	-0.614956	-0.626381	0.240871	0.224634	-0.487468	-0.353667	2.29629	2.25099	0.600605	0.548791	-3.24647	-2.01895	1.47373	0.881235	-1.54493	-1.25606	13.3822	8.053	3.31736	1.73987	0.00079454	4.65766e-06	0.0621962	0.00669138	0.0535417	0.0824041	4.21832e-09	5.69662e-26	0.00120481	2.63589e-06	0.0156366	9.5482e-05	0.130705	0.0183958	0.313107	0.388765	3.24236e-08	5.06999e-25	0.003239	8.07479e-06	TRUE	TRUE	FALSE	TRUE	FALSE	FALSE	TRUE	TRUE	TRUE	TRUE	2	1	0	2	2	24	19	44	17	66	53	24	19	44	17	66	53	-1.42983	0.143911	-2.68649	0.023549	-0.0799551
Q9UI12;Q9UI12-2	Q9UI12;Q9UI12-2	>sp|Q9UI12|VATH_HUMAN V-type proton ATPase subunit H OS=Homo sapiens OX=9606 GN=ATP6V1H PE=1 SV=1;>sp|Q9UI12-2|VATH_HUMAN Isoform of Q9UI12, Isoform 2 of V-type proton ATPase subunit H OS=Homo sapiens OX=9606 GN=ATP6V1H	ATP6V1H;ATP6V1H	1	ATP6V1H	16	8	8	7	8	8	-0.00569566	-9.49023e-18	0.257499	0.241263	-0.0206911	0	0.400769	0.353055	0.355052	0.25685	-0.0338001	-3.34748e-17	1.53752	0.743161	-0.13123	0	2.15335	1.11679	2.07506	0.782814	0.96274	1	0.0532744	0.00874438	0.856443	1	0.012488	0.0033134	0.0170311	0.00614638	0.992908	1	0.116939	0.0233508	0.957274	1	0.0229037	0.00607039	0.0325419	0.0118919	FALSE	FALSE	FALSE	TRUE	FALSE	FALSE	TRUE	TRUE	TRUE	TRUE	0	1	0	2	2	38	40	53	39	58	59	38	40	53	39	58	59	0.473242	-0.256177	-0.199893	-0.488356	-0.422171
O15371;O15371-2;O15371-3	O15371;O15371-2;O15371-3	>sp|O15371|EIF3D_HUMAN Eukaryotic translation initiation factor 3 subunit D OS=Homo sapiens OX=9606 GN=EIF3D PE=1 SV=1;>sp|O15371-2|EIF3D_HUMAN Isoform of O15371, Isoform 2 of Eukaryotic translation initiation factor 3 subunit D OS=Homo sapiens OX=9606 GN=EIF3D;>sp|O15371-3|EIF3D_HUMAN Isoform of O15371, Isoform 3 of Eukaryotic translation initiation factor 3 subunit D OS=Homo sapiens OX=9606 GN=EIF3D	EIF3D;EIF3D;EIF3D	1	EIF3D	24	4	6	2	6	6	-0.125874	-0.0859427	0.974183	0.982185	-0.729946	-0.704063	3.71287	3.76671	1.75031	1.71445	-0.522408	-0.268807	4.29851	2.99244	-2.14216	-2.69162	16.8981	12.093	7.1444	5.91066	0.475639	0.320314	9.31924e-05	4.09066e-10	0.0203396	0.0185796	4.38554e-10	1.16902e-30	3.89238e-06	3.24099e-18	0.758839	0.844255	0.000568304	3.09011e-09	0.180822	0.124241	4.89254e-09	1.32672e-29	2.83707e-05	3.34178e-17	FALSE	FALSE	TRUE	TRUE	FALSE	FALSE	TRUE	TRUE	TRUE	TRUE	0	2	0	2	2	27	20	54	14	96	70	27	20	54	14	96	70	-1.80737	0.298016	-4.77673	0.260341	0.0829978
Q9UHV9	Q9UHV9	>sp|Q9UHV9|PFD2_HUMAN Prefoldin subunit 2 OS=Homo sapiens OX=9606 GN=PFDN2 PE=1 SV=1	PFDN2	1	PFDN2	6	3	3	3	3	3	0.352922	0.351562	0.11996	0.0546121	-0.379555	-0.12583	1.23283	1.30975	1.58965	1.64447	1.92988	1.21753	0.536669	0.162885	-1.73301	-0.392004	6.51153	4.91232	8.53417	5.65597	0.0197506	0.00449934	0.464416	0.482792	0.0339881	0.221722	3.6177e-06	1.15714e-12	8.96615e-07	1.883e-14	0.147232	0.0360925	0.598177	0.759514	0.239788	0.798614	1.28519e-05	4.30049e-12	8.97146e-06	1.35496e-13	FALSE	TRUE	FALSE	FALSE	FALSE	FALSE	TRUE	TRUE	TRUE	TRUE	1	0	0	2	2	16	17	17	17	23	24	16	17	17	17	23	24	0.387399	-0.728128	-0.180591	-0.570855	-0.451518
Q07020	Q07020	>sp|Q07020|RL18_HUMAN Large ribosomal subunit protein eL18 OS=Homo sapiens OX=9606 GN=RPL18 PE=1 SV=2	RPL18	1	RPL18	7	5	5	5	5	5	-0.172088	-0.00158308	0.0343129	0	-0.158616	0	3.28849	3.26379	0.0752037	1.75752e-16	-0.902368	-0.00607169	0.150467	0	-0.658765	0	16.8209	14.5672	0.363532	6.76908e-16	0.228427	0.911975	0.835525	1	0.373259	1	4.58573e-10	1.82831e-24	0.619834	1	0.531475	1	0.892469	1	0.743094	1	5.06828e-09	1.48638e-23	0.695514	1	FALSE	FALSE	FALSE	FALSE	FALSE	FALSE	TRUE	TRUE	FALSE	FALSE	0	0	0	2	0	21	21	23	20	28	24	21	21	23	20	28	24	0.15307	-0.670424	-0.681343	-0.614207	-0.694748
B2RXH8;B7ZW38;O60812;P07910-2;P0DMR1	B2RXH8;B7ZW38;O60812;P07910-2;P0DMR1	>sp|B2RXH8|HNRC2_HUMAN Heterogeneous nuclear ribonucleoprotein C-like 2 OS=Homo sapiens OX=9606 GN=HNRNPCL2 PE=1 SV=1;>sp|B7ZW38|HNRC3_HUMAN Heterogeneous nuclear ribonucleoprotein C-like 3 OS=Homo sapiens OX=9606 GN=HNRNPCL3 PE=2 SV=1;>sp|O60812|HNRC1_HUMAN Heterogeneous nuclear ribonucleoprotein C-like 1 OS=Homo sapiens OX=9606 GN=HNRNPCL1 PE=1 SV=1;>sp|P07910-2|HNRPC_HUMAN Isoform of P07910, Isoform C1 of Heterogeneous nuclear ribonucleoproteins C1/C2 OS=Homo sapiens OX=9606 GN=HNRNPC;>sp|P0DMR1|HNRC4_HUMAN Heterogeneous nuclear ribonucleoprotein C-like 4 OS=Homo sapiens OX=9606 GN=HNRNPCL4 PE=3 SV=1	HNRNPCL2;HNRNPCL3;HNRNPCL1;HNRNPC;HNRNPCL4	5	HNRNPCL2;HNRNPCL3;HNRNPCL1;HNRNPC;HNRNPCL4	6	5	5	5	5	5	-0.0402117	0	0.128847	0	0.232848	2.83241e-18	0.936718	0.889208	-0.10858	-1.02602e-15	-0.186745	0	0.446286	0	0.760564	1.04825e-17	5.17103	3.09348	-0.557585	-3.57845e-15	0.796632	1	0.541317	1	0.307128	1	2.70564e-05	2.43976e-08	0.451098	1	0.930323	1	0.665534	1	0.696632	1	8.04083e-05	6.93385e-08	0.537187	1	FALSE	FALSE	FALSE	FALSE	FALSE	FALSE	TRUE	TRUE	FALSE	FALSE	0	0	0	2	0	21	20	22	22	24	22	21	20	22	22	24	22	-0.145172	-0.729609	-0.0999833	-0.749519	-0.778491
P07910-2	P07910-2	>sp|P07910-2|HNRPC_HUMAN Isoform of P07910, Isoform C1 of Heterogeneous nuclear ribonucleoproteins C1/C2 OS=Homo sapiens OX=9606 GN=HNRNPC	HNRNPC	1	HNRNPC	9	6	6	5	6	5	-0.153562	-1.31797e-15	0.119266	2.44145e-15	0.119759	2.4872e-18	0.914132	0.892299	-0.221878	-0.17246	-0.554	-5.44183e-15	0.420735	9.84113e-15	0.46019	1.2072e-17	3.86367	3.04128	-0.94614	-0.660248	0.450038	1	0.564323	1	0.529698	1	0.000285269	5.30353e-05	0.214427	0.205092	0.737155	1	0.684288	1	0.833446	1	0.000707316	0.000117386	0.291945	0.300529	FALSE	FALSE	FALSE	FALSE	FALSE	FALSE	TRUE	TRUE	FALSE	FALSE	0	0	0	2	0	26	22	30	23	35	25	26	22	30	23	35	25	-1.01803	-0.59384	-1.18415	-0.610464	-0.878757
Q9UBQ0;Q9UBQ0-2	Q9UBQ0;Q9UBQ0-2	>sp|Q9UBQ0|VPS29_HUMAN Vacuolar protein sorting-associated protein 29 OS=Homo sapiens OX=9606 GN=VPS29 PE=1 SV=1;>sp|Q9UBQ0-2|VPS29_HUMAN Isoform of Q9UBQ0, Isoform 2 of Vacuolar protein sorting-associated protein 29 OS=Homo sapiens OX=9606 GN=VPS29	VPS29;VPS29	1	VPS29	7	2	3	3	3	3	0.150639	1.07901e-18	0.445358	0.3818	0.0048006	0	0.937465	0.851804	0.616538	0.541353	0.632028	4.71294e-18	1.79154	1.46916	0.0168271	0	3.90611	3.22935	2.87068	2.01679	0.42744	1	0.0285038	0.0225916	0.981478	1	0.000262387	2.34556e-05	0.00297891	0.00030075	0.719386	1	0.0728672	0.0549871	0.995607	1	0.000655387	5.33827e-05	0.0071757	0.000694764	FALSE	FALSE	FALSE	FALSE	FALSE	FALSE	TRUE	TRUE	TRUE	TRUE	0	0	0	2	2	15	14	23	17	26	23	15	14	23	17	26	23	-0.229628	-0.0912816	0.507406	-0.375404	-0.387737
Q16531	Q16531	>sp|Q16531|DDB1_HUMAN DNA damage-binding protein 1 OS=Homo sapiens OX=9606 GN=DDB1 PE=1 SV=1	DDB1	1	DDB1	60	6	7	5	7	7	-0.145314	-0.0506489	1.5619	1.51725	0.0613131	5.73725e-20	5.07401	5.07651	2.01412	1.99507	-0.887386	-0.200965	7.38553	7.58065	0.323041	2.06254e-19	29.9275	23.006	11.4545	9.60992	0.235735	0.419558	6.55051e-07	3.03025e-11	0.657448	1	1.61258e-12	5.01801e-39	7.45404e-08	8.14638e-20	0.541128	1	7.84657e-06	2.41987e-10	0.898006	1	1.79644e-10	7.5763e-38	1.44883e-06	9.56634e-19	FALSE	FALSE	TRUE	TRUE	FALSE	FALSE	TRUE	TRUE	TRUE	TRUE	0	2	0	2	2	48	40	157	42	234	187	48	40	157	42	234	187	-0.950979	1.17439	-1.2895	0.587332	0.534581
O75061;O75061-2;O75061-4	O75061;O75061-2;O75061-4	>sp|O75061|AUXI_HUMAN Auxilin OS=Homo sapiens OX=9606 GN=DNAJC6 PE=1 SV=3;>sp|O75061-2|AUXI_HUMAN Isoform of O75061, Isoform 2 of Auxilin OS=Homo sapiens OX=9606 GN=DNAJC6;>sp|O75061-4|AUXI_HUMAN Isoform of O75061, Isoform 4 of Auxilin OS=Homo sapiens OX=9606 GN=DNAJC6	DNAJC6;DNAJC6;DNAJC6	1	DNAJC6	5	4	4	4	4	4	-0.483552	-0.384969	-0.383974	-0.328174	-0.00118896	-8.61766e-19	-0.364629	-0.313787	-0.755257	-0.740801	-2.45985	-1.0824	-1.86765	-1.09756	-0.00720353	-3.20501e-18	-2.1346	-1.10058	-3.61025	-2.69884	0.00522854	0.00351079	0.0235931	0.00340718	0.99207	1	0.0130636	0.00297425	0.000686757	1.75821e-06	0.0629291	0.0296365	0.0624062	0.00998923	0.997261	1	0.0238816	0.00550269	0.00205905	5.49563e-06	FALSE	TRUE	FALSE	TRUE	FALSE	FALSE	TRUE	TRUE	TRUE	TRUE	1	1	0	2	2	18	16	17	16	18	19	18	16	17	16	18	19	-0.601044	-0.880976	-1.15063	-0.866671	-0.757943
Q96QA5	Q96QA5	>sp|Q96QA5|GSDMA_HUMAN Gasdermin-A OS=Homo sapiens OX=9606 GN=GSDMA PE=1 SV=4	GSDMA	1	GSDMA	7	6	7	7	7	7	-0.118381	-2.17294e-15	-0.0989251	-2.38855e-18	0.145355	5.69685e-17	-0.354495	-7.01903e-18	-0.360874	0	-0.398123	-5.91574e-15	-0.28494	-6.90073e-18	0.460492	1.65836e-16	-0.60466	-1.44431e-17	-0.624993	0	0.584809	1	0.694981	1	0.529434	1	0.412702	1	0.400267	1	0.823805	1	0.786426	1	0.833446	1	0.497419	1	0.490472	1	FALSE	FALSE	FALSE	FALSE	FALSE	FALSE	FALSE	FALSE	FALSE	FALSE	0	0	0	0	0	27	24	26	26	25	25	27	24	26	26	25	25	-0.702375	-0.883087	-0.734346	-0.946756	-0.9203
P62304	P62304	>sp|P62304|RUXE_HUMAN Small nuclear ribonucleoprotein E OS=Homo sapiens OX=9606 GN=SNRPE PE=1 SV=1	SNRPE	1	SNRPE	5	3	3	3	3	3	-0.162537	-1.50076e-18	1.62453	1.47571	0.190061	0.041371	2.8058	2.73647	1.47463	1.376	-0.632048	-4.56749e-18	5.80416	4.25638	0.629092	0.118349	10.1575	6.74593	5.40099	4.02807	0.390711	1	6.48953e-06	1.63583e-11	0.39434	0.566767	5.91548e-08	4.61973e-16	3.62208e-05	6.82382e-11	0.683272	1	5.36105e-05	1.35137e-10	0.761244	1	3.23724e-07	2.17603e-15	0.000178993	3.47562e-10	FALSE	FALSE	TRUE	TRUE	FALSE	FALSE	TRUE	TRUE	TRUE	TRUE	0	2	0	2	2	13	12	16	11	17	15	13	12	16	11	17	15	-0.487782	-0.492581	-1.42236	-0.643492	-0.658931
Q9Y262	Q9Y262	>sp|Q9Y262|EIF3L_HUMAN Eukaryotic translation initiation factor 3 subunit L OS=Homo sapiens OX=9606 GN=EIF3L PE=1 SV=1	EIF3L	1	EIF3L	30	6	11	6	11	11	-0.369032	-0.283908	1.40564	1.38653	-0.323008	-0.273678	3.75304	3.74364	1.61724	1.58558	-1.84875	-0.956655	6.56541	4.82731	-1.39971	-1.02397	19.7314	13.4376	8.44841	6.15982	0.024224	0.0301671	2.03635e-06	4.45194e-13	0.0756536	0.0543215	9.65015e-11	4.58384e-40	9.75412e-07	2.22017e-18	0.169453	0.159825	2.03271e-05	4.29075e-12	0.383238	0.289088	1.81316e-09	7.45315e-39	9.47943e-06	2.33186e-17	FALSE	FALSE	TRUE	TRUE	FALSE	FALSE	TRUE	TRUE	TRUE	TRUE	0	2	0	2	2	56	39	102	43	118	108	56	39	102	43	118	108	-2.37656	0.156423	-2.26302	-0.208085	-0.22798
P78352;P78352-2;P78352-3	P78352;P78352-2;P78352-3	>sp|P78352|DLG4_HUMAN Disks large homolog 4 OS=Homo sapiens OX=9606 GN=DLG4 PE=1 SV=3;>sp|P78352-2|DLG4_HUMAN Isoform of P78352, Isoform 2 of Disks large homolog 4 OS=Homo sapiens OX=9606 GN=DLG4;>sp|P78352-3|DLG4_HUMAN Isoform of P78352, Isoform 3 of Disks large homolog 4 OS=Homo sapiens OX=9606 GN=DLG4	DLG4;DLG4;DLG4	1	DLG4	7	3	3	5	4	4	-0.11177	-0.01649	-0.101608	-9.24608e-18	-0.137779	-2.88985e-16	-0.698373	-0.673358	-0.700898	-0.603344	-0.569267	-0.0533652	-0.241009	-3.42823e-17	-0.622684	-8.28811e-16	-3.81572	-2.07519	-2.49541	-2.03557	0.437991	0.713696	0.739885	1	0.399	1	0.000313712	2.72035e-06	0.00665449	0.00320836	0.727193	1	0.819542	1	0.762536	1	0.000768822	6.59989e-06	0.014262	0.00648964	FALSE	FALSE	FALSE	FALSE	FALSE	FALSE	TRUE	TRUE	TRUE	TRUE	0	0	0	2	2	20	15	17	21	20	20	20	15	17	21	20	20	-1.78641	-1.07329	-0.0350965	-0.864665	-0.81297
P62316	P62316	>sp|P62316|SMD2_HUMAN Small nuclear ribonucleoprotein Sm D2 OS=Homo sapiens OX=9606 GN=SNRPD2 PE=1 SV=1	SNRPD2	1	SNRPD2	5	3	4	3	4	4	-0.578445	-0.518237	0.484863	0.486779	-0.569906	-0.552383	1.46317	1.44807	0.345885	0.294065	-2.62313	-2.23753	2.73644	1.77333	-3.3454	-2.44823	7.88159	6.19898	1.77964	1.16249	0.00349604	0.00357732	0.0027917	1.02224e-05	0.000781203	1.18463e-06	6.36726e-07	6.53719e-14	0.0334905	0.0115187	0.0464878	0.0300007	0.0113358	4.72256e-05	0.0171642	2.84682e-05	2.62611e-06	2.73623e-13	0.0585652	0.0212875	TRUE	TRUE	TRUE	TRUE	TRUE	TRUE	TRUE	TRUE	FALSE	TRUE	2	2	2	2	1	17	16	20	14	20	20	17	16	20	14	20	20	-0.194609	-0.538542	-1.62126	-0.721457	-0.651788
Q9Y6C9	Q9Y6C9	>sp|Q9Y6C9|MTCH2_HUMAN Mitochondrial carrier homolog 2 OS=Homo sapiens OX=9606 GN=MTCH2 PE=1 SV=1	MTCH2	1	MTCH2	7	3	3	3	2	3	0.0360868	0	0.15667	0.102447	0.0809313	-1.45385e-17	0.53984	0.412861	0.445253	0.36849	0.163917	0	0.575029	0.3228	0.332326	-5.5183e-17	2.13224	1.24761	1.69261	1.1147	0.820977	1	0.433981	0.290311	0.648353	1	0.0131379	0.0135665	0.0409054	0.00697219	0.942458	1	0.570303	0.488316	0.892244	1	0.0239915	0.0232196	0.0700112	0.013322	FALSE	FALSE	FALSE	FALSE	FALSE	FALSE	TRUE	TRUE	FALSE	TRUE	0	0	0	2	1	18	17	24	21	24	28	18	17	24	21	24	28	-0.213874	-0.353032	0.658984	-0.61725	-0.398114
Q09028;Q09028-2;Q09028-3	Q09028;Q09028-2;Q09028-3	>sp|Q09028|RBBP4_HUMAN Histone-binding protein RBBP4 OS=Homo sapiens OX=9606 GN=RBBP4 PE=1 SV=3;>sp|Q09028-2|RBBP4_HUMAN Isoform of Q09028, Isoform 2 of Histone-binding protein RBBP4 OS=Homo sapiens OX=9606 GN=RBBP4;>sp|Q09028-3|RBBP4_HUMAN Isoform of Q09028, Isoform 3 of Histone-binding protein RBBP4 OS=Homo sapiens OX=9606 GN=RBBP4	RBBP4;RBBP4;RBBP4	1	RBBP4	6	4	4	3	4	4	-0.154592	-0.0544875	2.04272	2.01575	-0.37475	-0.26588	3.61229	3.54699	2.47092	2.42967	-0.890714	-0.203585	10.9023	6.00717	-1.95496	-0.890264	26.128	10.2383	14.5339	7.33777	0.234096	0.400973	1.34146e-08	1.6629e-18	0.0197942	0.0239023	6.13612e-12	2.09279e-25	9.63524e-09	3.73563e-21	0.539884	0.983117	3.31378e-07	2.44621e-17	0.178813	0.151908	3.05182e-10	1.78732e-24	3.62071e-07	4.89686e-20	FALSE	FALSE	TRUE	TRUE	FALSE	FALSE	TRUE	TRUE	TRUE	TRUE	0	2	0	2	2	15	15	21	14	22	21	15	15	21	14	22	21	0.113922	-0.278181	-0.850456	-0.534304	-0.486252
P19086	P19086	>sp|P19086|GNAZ_HUMAN Guanine nucleotide-binding protein G(z) subunit alpha OS=Homo sapiens OX=9606 GN=GNAZ PE=1 SV=3	GNAZ	1	GNAZ	4	3	2	3	4	3	-0.208312	-0.0504231	-0.26692	-0.024175	-0.0844757	0	0.243852	3.92821e-14	-0.542981	-0.403045	-0.645074	-0.190731	-1.00989	-0.0717156	-0.401171	0	1.14244	8.92963e-14	-1.85053	-0.673886	0.381359	0.644801	0.18203	0.688439	0.582871	1	0.137549	1	0.0284577	0.0725161	0.680635	1	0.296204	1	0.858674	1	0.192227	1	0.0508152	0.116232	FALSE	FALSE	FALSE	FALSE	FALSE	FALSE	FALSE	FALSE	FALSE	FALSE	0	0	0	0	0	15	12	11	13	15	13	15	12	11	13	15	13	-1.32749	-1.2964	-1.34048	-0.866659	-0.919027
Q15185;Q15185-4	Q15185;Q15185-4	>sp|Q15185|TEBP_HUMAN Prostaglandin E synthase 3 OS=Homo sapiens OX=9606 GN=PTGES3 PE=1 SV=1;>sp|Q15185-4|TEBP_HUMAN Isoform of Q15185, Isoform 4 of Prostaglandin E synthase 3 OS=Homo sapiens OX=9606 GN=PTGES3	PTGES3;PTGES3	1	PTGES3	8	3	4	2	4	4	-0.165729	-3.87424e-18	0.856195	0.879548	0.142705	0	3.82553	3.93072	1.10477	1.17151	-0.873983	-1.51695e-17	3.44947	2.61102	0.51445	0	15.1745	14.7899	4.40979	4.27149	0.242433	1	0.000543538	2.22014e-08	0.483418	1	1.24895e-09	9.23144e-30	0.000167295	1.28979e-11	0.549292	1	0.00283961	1.37895e-07	0.811635	1	1.13547e-08	9.81784e-29	0.000649839	7.03557e-11	FALSE	FALSE	TRUE	TRUE	FALSE	FALSE	TRUE	TRUE	TRUE	TRUE	0	2	0	2	2	16	15	26	16	31	26	16	15	26	16	31	26	-0.176635	-0.0123102	-0.485184	-0.279503	-0.342333
Q15084;Q15084-2;Q15084-3;Q15084-4;Q15084-5	Q15084;Q15084-2;Q15084-3;Q15084-4;Q15084-5	>sp|Q15084|PDIA6_HUMAN Protein disulfide-isomerase A6 OS=Homo sapiens OX=9606 GN=PDIA6 PE=1 SV=1;>sp|Q15084-2|PDIA6_HUMAN Isoform of Q15084, Isoform 2 of Protein disulfide-isomerase A6 OS=Homo sapiens OX=9606 GN=PDIA6;>sp|Q15084-3|PDIA6_HUMAN Isoform of Q15084, Isoform 3 of Protein disulfide-isomerase A6 OS=Homo sapiens OX=9606 GN=PDIA6;>sp|Q15084-4|PDIA6_HUMAN Isoform of Q15084, Isoform 4 of Protein disulfide-isomerase A6 OS=Homo sapiens OX=9606 GN=PDIA6;>sp|Q15084-5|PDIA6_HUMAN Isoform of Q15084, Isoform 5 of Protein disulfide-isomerase A6 OS=Homo sapiens OX=9606 GN=PDIA6	PDIA6;PDIA6;PDIA6;PDIA6;PDIA6	1	PDIA6	7	4	4	4	4	4	-0.214309	-0.157729	0.0320127	3.09258e-19	0.0562778	0	0.763381	0.770089	0.254077	0.237966	-1.16517	-0.516822	0.149254	8.14643e-19	0.371942	0	4.70147	2.42637	1.7259	0.740085	0.127888	0.109994	0.836831	1	0.610239	1	5.99711e-05	1.18525e-07	0.0378936	0.0328559	0.416195	0.406896	0.893294	1	0.877872	1	0.000166521	3.23266e-07	0.0653858	0.0558339	FALSE	FALSE	FALSE	FALSE	FALSE	FALSE	TRUE	TRUE	FALSE	FALSE	0	0	0	2	0	18	18	26	23	28	26	18	18	26	23	28	26	0.2509	-0.20714	1.13877	-0.474707	-0.464315
P63215	P63215	>sp|P63215|GBG3_HUMAN Guanine nucleotide-binding protein G(I)/G(S)/G(O) subunit gamma-3 OS=Homo sapiens OX=9606 GN=GNG3 PE=1 SV=1	GNG3	1	GNG3	3	2	3	3	3	3	0.0602648	0	0.00588478	-1.95022e-11	0.0220878	0	0.244373	1.46481e-16	0.298784	0.0568138	0.26272	0	0.0264925	-7.30107e-11	0.120177	0	0.999492	4.97635e-16	1.40419	0.186164	0.717355	1	0.97081	0.999991	0.868401	1	0.188174	1	0.0790444	0.467746	0.900354	1	0.978394	1	0.962395	1	0.249179	1	0.123193	0.630748	FALSE	FALSE	FALSE	FALSE	FALSE	FALSE	FALSE	FALSE	FALSE	FALSE	0	0	0	0	0	10	9	11	10	12	12	10	9	11	10	12	12	-0.58881	-0.636775	-0.326311	-0.70215	-0.578109
Q86U42;Q86U42-2;Q92843-2	Q86U42;Q86U42-2;Q92843-2	>sp|Q86U42|PABP2_HUMAN Polyadenylate-binding protein 2 OS=Homo sapiens OX=9606 GN=PABPN1 PE=1 SV=3;>sp|Q86U42-2|PABP2_HUMAN Isoform of Q86U42, Isoform 2 of Polyadenylate-binding protein 2 OS=Homo sapiens OX=9606 GN=PABPN1;>sp|Q92843-2|B2CL2_HUMAN Isoform of Q92843, Isoform 3 of Bcl-2-like protein 2 OS=Homo sapiens OX=9606 GN=BCL2L2	PABPN1;PABPN1;BCL2L2	2	PABPN1;BCL2L2	2	2	2	2	2	2	-0.604171	-0.624623	0.0370835	0	0.00526405	-1.31083e-12	0.458458	0.372409	-0.435477	-0.396375	-2.35151	-2.07513	0.119295	0	0.0169898	-4.0542e-12	1.93357	1.21184	-1.85748	-1.47984	0.00684591	0.000410333	0.869202	1	0.981299	0.999999	0.0212124	0.0202036	0.0280069	0.0180756	0.074898	0.00476891	0.916186	1	0.995607	1	0.0369914	0.0337926	0.0502223	0.0323105	FALSE	TRUE	FALSE	FALSE	FALSE	FALSE	TRUE	TRUE	FALSE	TRUE	1	0	0	2	1	7	8	7	8	8	8	7	8	7	8	8	8	1.01969	-0.789324	0.468699	-0.742314	-0.567171
P53621;P53621-2	P53621;P53621-2	>sp|P53621|COPA_HUMAN Coatomer subunit alpha OS=Homo sapiens OX=9606 GN=COPA PE=1 SV=2;>sp|P53621-2|COPA_HUMAN Isoform of P53621, Isoform 2 of Coatomer subunit alpha OS=Homo sapiens OX=9606 GN=COPA	COPA;COPA	1	COPA	50	8	9	5	9	9	-0.0455829	-5.22761e-19	1.3399	1.28989	-0.15721	-0.0170148	2.8136	2.74866	1.43237	1.38758	-0.268127	-1.99034e-18	9.12532	4.2359	-0.707816	-0.0464375	22.2563	9.34365	9.43473	5.02943	0.711831	1	8.0964e-08	2.13298e-26	0.340204	0.690291	2.96553e-11	2.45776e-46	3.86607e-07	2.66818e-20	0.897235	1	1.28091e-06	5.2784e-25	0.731905	1	8.08824e-10	4.9477e-45	4.8426e-06	3.24596e-19	FALSE	FALSE	TRUE	TRUE	FALSE	FALSE	TRUE	TRUE	TRUE	TRUE	0	2	0	2	2	52	51	154	56	192	172	52	51	154	56	192	172	0.00139846	0.961509	0.0227461	0.30798	0.334224
P45880;P45880-1;P45880-2	P45880;P45880-1;P45880-2	>sp|P45880|VDAC2_HUMAN Voltage-dependent anion-selective channel protein 2 OS=Homo sapiens OX=9606 GN=VDAC2 PE=1 SV=2;>sp|P45880-1|VDAC2_HUMAN Isoform of P45880, Isoform 1 of Voltage-dependent anion-selective channel protein 2 OS=Homo sapiens OX=9606 GN=VDAC2;>sp|P45880-2|VDAC2_HUMAN Isoform of P45880, Isoform 2 of Voltage-dependent anion-selective channel protein 2 OS=Homo sapiens OX=9606 GN=VDAC2	VDAC2;VDAC2;VDAC2	1	VDAC2	12	8	9	10	9	10	-0.137073	-0.0716699	-0.0759731	-1.56088e-17	0.0926296	1.36728e-16	-0.0265919	0	0.140131	5.49319e-17	-0.987281	-0.248738	-0.407788	-4.73547e-17	0.553968	3.53506e-16	-0.163084	0	0.845619	1.36666e-16	0.19043	0.213406	0.576184	1	0.451355	1	0.822294	1	0.262969	1	0.499022	0.632503	0.692591	1	0.795223	1	0.859925	1	0.345818	1	FALSE	FALSE	FALSE	FALSE	FALSE	FALSE	FALSE	FALSE	FALSE	FALSE	0	0	0	0	0	40	37	44	42	43	44	40	37	44	42	43	44	-0.395587	-0.652797	-0.0825152	-0.807134	-0.774711
P26373	P26373	>sp|P26373|RL13_HUMAN Large ribosomal subunit protein eL13 OS=Homo sapiens OX=9606 GN=RPL13 PE=1 SV=4	RPL13	1	RPL13	10	6	6	6	6	6	-0.117037	-2.18753e-17	0.298776	0.324337	-0.0159973	4.51703e-17	3.42876	3.43897	0.219334	0.201312	-0.823436	-9.72734e-17	2.00366	1.35722	-0.102683	1.90659e-16	26.4087	12.7361	1.39617	0.856875	0.26907	1	0.0168179	2.20516e-05	0.887398	1	5.52385e-12	2.24709e-40	0.0804907	0.0194198	0.576917	1	0.0477217	9.70618e-05	0.967969	1	2.83586e-10	3.72533e-39	0.124986	0.0346037	FALSE	FALSE	TRUE	TRUE	FALSE	FALSE	TRUE	TRUE	FALSE	TRUE	0	2	0	2	1	23	23	26	24	40	26	23	23	26	24	40	26	0.147969	-0.605952	-0.125447	-0.382405	-0.719072
O00299	O00299	>sp|O00299|CLIC1_HUMAN Chloride intracellular channel protein 1 OS=Homo sapiens OX=9606 GN=CLIC1 PE=1 SV=4	CLIC1	1	CLIC1	12	3	4	3	4	4	0.238985	0.487572	2.46247	2.47508	0.604286	0.583742	3.58217	3.64456	2.46928	2.53473	0.555755	1.4163	12.1623	8.48546	3.68442	2.05245	18.2886	13.778	12.393	7.89708	0.448642	0.00379984	4.3849e-09	2.68458e-19	0.00038263	0.000112501	2.02743e-10	6.48362e-28	3.79884e-08	5.61336e-21	0.736591	0.0315088	1.53197e-07	4.13031e-18	0.00997433	0.00176558	2.93024e-09	6.4493e-27	9.16358e-07	7.24595e-20	FALSE	TRUE	TRUE	TRUE	TRUE	TRUE	TRUE	TRUE	TRUE	TRUE	1	2	2	2	2	14	15	40	16	42	41	14	15	40	16	42	41	0.363832	0.839754	0.320845	0.0801851	0.198565
P25713	P25713	>sp|P25713|MT3_HUMAN Metallothionein-3 OS=Homo sapiens OX=9606 GN=MT3 PE=1 SV=1	MT3	1	MT3	2	2	2	2	2	2	0.838746	0.720693	-0.313007	-0.366405	-0.172143	-0.215762	-0.587584	-0.22379	-0.0149349	-1.39518e-18	3.05813	2.80051	-1.03323	-1.53631	-0.581369	-0.910807	-1.08114	-0.64508	-0.0500404	-5.72809e-18	0.00123044	0.000130377	0.17296	0.0938494	0.429957	0.183964	0.157572	0.328175	0.945165	1	0.0216206	0.00173366	0.285767	0.189165	0.784429	0.707098	0.21402	0.446456	0.964558	1	TRUE	TRUE	FALSE	FALSE	FALSE	FALSE	FALSE	FALSE	FALSE	FALSE	2	0	0	0	0	8	8	8	8	8	8	8	8	8	8	8	8	0.164486	-0.795608	-0.386369	-0.859133	-0.700932
Q8NC96	Q8NC96	>sp|Q8NC96|NECP1_HUMAN Adaptin ear-binding coat-associated protein 1 OS=Homo sapiens OX=9606 GN=NECAP1 PE=1 SV=2	NECAP1	1	NECAP1	4	2	2	2	2	2	0.0254391	2.25843e-16	-0.0401054	-2.30566e-18	0.362434	0.138574	1.88295	1.8805	0.790224	0.514645	0.0904174	9.73049e-16	-0.151133	-1.0022e-17	1.08221	0.599886	6.99172	7.94099	1.37905	2.02848	0.908131	1	0.83481	1	0.156599	0.536518	1.90566e-06	2.52691e-07	0.0836621	0.294195	0.973141	1	0.892273	1	0.537609	1	7.14518e-06	6.72913e-07	0.129081	0.416652	FALSE	FALSE	FALSE	FALSE	FALSE	FALSE	TRUE	TRUE	FALSE	FALSE	0	0	0	2	0	10	9	14	12	16	15	10	9	14	12	16	15	-0.680246	-0.279912	0.811968	-0.456089	-0.384219
P68400	P68400	>sp|P68400|CSK21_HUMAN Casein kinase II subunit alpha OS=Homo sapiens OX=9606 GN=CSNK2A1 PE=1 SV=1	CSNK2A1	1	CSNK2A1	14	2	3	3	3	3	-0.326992	-0.261201	1.1627	1.17266	0.434035	0.577272	4.86089	4.94631	1.11836	1.09439	-1.42405	-1.06761	5.39352	3.54646	1.68947	1.55231	19.906	12.4847	2.55811	2.7817	0.0693706	0.0348646	1.27313e-05	4.75238e-09	0.0377763	0.00219042	8.85271e-11	1.42779e-21	0.00580344	0.00192134	0.305645	0.177449	9.88445e-05	3.25296e-08	0.255947	0.0214577	1.74069e-09	9.93577e-21	0.0127119	0.0039816	FALSE	FALSE	TRUE	TRUE	FALSE	TRUE	TRUE	TRUE	TRUE	TRUE	0	2	1	2	2	16	16	33	24	51	37	16	16	33	24	51	37	0.0405438	0.326824	2.05035	0.147189	-0.0251641
P53597	P53597	>sp|P53597|SUCA_HUMAN Succinate--CoA ligase [ADP/GDP-forming] subunit alpha, mitochondrial OS=Homo sapiens OX=9606 GN=SUCLG1 PE=1 SV=4	SUCLG1	1	SUCLG1	6	6	5	5	5	5	-0.194989	-0.153805	-0.572532	-0.547281	-0.439276	-0.372863	-0.870326	-0.842306	-1.06753	-1.06833	-1.38116	-0.557767	-2.4707	-1.79866	-2.27647	-1.18936	-4.03247	-2.9621	-3.46952	-3.29306	0.0769318	0.0418251	0.00530301	0.00109701	0.00907089	0.000399859	0.000205186	7.2879e-07	0.000896922	3.01355e-05	0.31944	0.202604	0.0188814	0.00354467	0.108992	0.00557052	0.000524917	1.856e-06	0.00255336	7.96235e-05	FALSE	FALSE	TRUE	TRUE	FALSE	TRUE	TRUE	TRUE	TRUE	TRUE	0	2	1	2	2	24	22	20	21	21	22	24	22	20	21	21	22	-0.481702	-1.11735	-1.32088	-0.989667	-0.922642
P08237-3;P17858-2;Q01813	P08237-3;P17858-2;Q01813	>sp|P08237-3|PFKAM_HUMAN Isoform of P08237, Isoform 3 of ATP-dependent 6-phosphofructokinase, muscle type OS=Homo sapiens OX=9606 GN=PFKM;>sp|P17858-2|PFKAL_HUMAN Isoform of P17858, Isoform 2 of ATP-dependent 6-phosphofructokinase, liver type OS=Homo sapiens OX=9606 GN=PFKL;>sp|Q01813|PFKAP_HUMAN ATP-dependent 6-phosphofructokinase, platelet type OS=Homo sapiens OX=9606 GN=PFKP PE=1 SV=2	PFKM;PFKL;PFKP	3	PFKM;PFKL;PFKP	3	3	3	3	3	3	-0.138355	-0.0349131	0.647221	0.655464	-0.0205706	-8.59848e-19	1.06495	0.91658	0.688086	0.381912	-0.820353	-0.160196	2.95359	2.04727	-0.0872689	-2.93499e-18	6.11866	2.48852	3.4987	1.03966	0.270767	0.547535	0.00167225	2.58242e-05	0.904198	1	6.29312e-06	1.83775e-06	0.000848215	0.0120621	0.577031	1	0.00740312	0.000112486	0.9759	1	2.12833e-05	4.53007e-06	0.00243934	0.0222189	FALSE	FALSE	TRUE	TRUE	FALSE	FALSE	TRUE	TRUE	TRUE	TRUE	0	2	0	2	2	11	11	12	12	12	12	11	11	12	12	12	12	0.191263	-0.667603	0.149555	-0.790756	-0.679566
P14406	P14406	>sp|P14406|CX7A2_HUMAN Cytochrome c oxidase subunit 7A2, mitochondrial OS=Homo sapiens OX=9606 GN=COX7A2 PE=1 SV=1	COX7A2	1	COX7A2	2	2	2	2	2	2	-0.24574	-0.148836	0.267233	0.077294	0.0210022	0	0.619069	0.643208	0.422424	0.379513	-1.06522	-0.712026	0.969543	0.33213	0.109573	0	2.88206	3.04251	1.94839	1.70238	0.160372	0.478424	0.19866	0.418011	0.879906	1	0.002276	0.000218785	0.0227383	0.16095	0.461428	1	0.315187	0.670176	0.96733	1	0.00484115	0.000457312	0.0420223	0.241243	FALSE	FALSE	FALSE	FALSE	FALSE	FALSE	TRUE	TRUE	TRUE	FALSE	0	0	0	2	1	8	8	8	8	8	8	8	8	8	8	8	8	0.164486	-0.795608	-0.386369	-0.859133	-0.700932
P04350;Q9BUF5	P04350;Q9BUF5	>sp|P04350|TBB4A_HUMAN Tubulin beta-4A chain OS=Homo sapiens OX=9606 GN=TUBB4A PE=1 SV=2;>sp|Q9BUF5|TBB6_HUMAN Tubulin beta-6 chain OS=Homo sapiens OX=9606 GN=TUBB6 PE=1 SV=1	TUBB4A;TUBB6	2	TUBB4A;TUBB6	3	3	3	3	3	3	-0.455211	-2.66943e-16	0.965982	4.53516e-15	0.44461	1.72991e-17	1.40135	0.796522	0.876755	0.456847	-0.807843	-5.0733e-16	1.53238	7.609e-15	0.572248	3.02417e-17	1.57775	0.951211	1.12698	0.635323	0.277736	1	0.0539464	1	0.437003	1	0.0499935	0.076688	0.146214	0.16939	0.585627	1	0.117951	1	0.786094	1	0.0785679	0.118321	0.209127	0.253038	FALSE	FALSE	FALSE	FALSE	FALSE	FALSE	FALSE	FALSE	FALSE	FALSE	0	0	0	0	0	11	11	12	11	12	12	11	11	12	11	12	12	0.0804818	-0.667603	-0.459813	-0.790756	-0.679566
Q9H936	Q9H936	>sp|Q9H936|GHC1_HUMAN Mitochondrial glutamate carrier 1 OS=Homo sapiens OX=9606 GN=SLC25A22 PE=1 SV=1	SLC25A22	1	SLC25A22	8	6	6	6	6	6	0.0419631	1.90663e-16	0.122598	0.0416504	-0.00595178	0	-0.0750888	-3.48996e-15	0.229673	0.181695	0.223463	7.39513e-16	0.767034	0.161873	-0.0426663	0	-0.420996	-1.22785e-14	1.07992	0.636321	0.757953	1	0.302088	0.404101	0.953063	1	0.564952	1	0.161809	0.13337	0.910284	1	0.433734	0.650988	0.99021	1	0.644624	1	0.228206	0.203362	FALSE	FALSE	FALSE	FALSE	FALSE	FALSE	FALSE	FALSE	FALSE	FALSE	0	0	0	0	0	25	26	28	27	28	27	25	26	28	27	28	27	0.454643	-0.617922	0.107628	-0.770526	-0.761739
P55884;P55884-2	P55884;P55884-2	>sp|P55884|EIF3B_HUMAN Eukaryotic translation initiation factor 3 subunit B OS=Homo sapiens OX=9606 GN=EIF3B PE=1 SV=3;>sp|P55884-2|EIF3B_HUMAN Isoform of P55884, Isoform 2 of Eukaryotic translation initiation factor 3 subunit B OS=Homo sapiens OX=9606 GN=EIF3B	EIF3B;EIF3B	1	EIF3B	43	6	13	7	13	13	-0.501546	-0.406529	1.78016	1.76587	-0.454759	-0.415321	4.21671	4.19544	2.02154	2.01457	-2.82605	-1.27771	10.7856	6.83093	-2.66369	-1.29877	27.7866	13.3954	15.2679	7.15374	0.00213607	8.41003e-05	1.49669e-08	1.30771e-27	0.00361568	2.00658e-05	3.34899e-12	2.69044e-59	6.29357e-09	4.50223e-55	0.0328421	0.00118925	3.43828e-07	3.65504e-26	0.0573291	0.000371821	2.02255e-10	1.29987e-57	3.04069e-07	1.08761e-52	TRUE	TRUE	TRUE	TRUE	FALSE	TRUE	TRUE	TRUE	TRUE	TRUE	2	2	1	2	2	62	36	134	49	167	142	62	36	134	49	167	142	-3.40603	0.462894	-1.98077	0.0306066	-0.0345097
P67870	P67870	>sp|P67870|CSK2B_HUMAN Casein kinase II subunit beta OS=Homo sapiens OX=9606 GN=CSNK2B PE=1 SV=1	CSNK2B	1	CSNK2B	11	2	2	2	2	2	0.230768	0	0.759065	0.62483	0.650651	0.462824	4.53073	4.4563	1.36392	1.12917	0.770439	0	2.60876	2.57466	2.12344	1.50176	14.1543	16.9135	3.05846	4.46718	0.299407	1	0.00379282	0.00665649	0.0131357	0.00689844	2.45243e-09	1.26565e-11	0.00202173	0.00528001	0.614637	1	0.0142934	0.01833	0.141103	0.0543053	2.01313e-08	4.4403e-11	0.00514098	0.0103699	FALSE	FALSE	TRUE	TRUE	FALSE	FALSE	TRUE	TRUE	TRUE	TRUE	0	2	0	2	2	8	9	15	13	44	28	8	9	15	13	44	28	1.04791	0.215281	2.79185	0.638886	0.420706
P23634-2;P23634-3;P23634-4;P23634-5	P23634-2;P23634-3;P23634-4;P23634-5	>sp|P23634-2|AT2B4_HUMAN Isoform of P23634, Isoform XA of Plasma membrane calcium-transporting ATPase 4 OS=Homo sapiens OX=9606 GN=ATP2B4;>sp|P23634-3|AT2B4_HUMAN Isoform of P23634, Isoform ZA of Plasma membrane calcium-transporting ATPase 4 OS=Homo sapiens OX=9606 GN=ATP2B4;>sp|P23634-4|AT2B4_HUMAN Isoform of P23634, Isoform XK of Plasma membrane calcium-transporting ATPase 4 OS=Homo sapiens OX=9606 GN=ATP2B4;>sp|P23634-5|AT2B4_HUMAN Isoform of P23634, Isoform ZK of Plasma membrane calcium-transporting ATPase 4 OS=Homo sapiens OX=9606 GN=ATP2B4	ATP2B4;ATP2B4;ATP2B4;ATP2B4	1	ATP2B4	12	6	6	5	7	7	0.042166	4.48146e-17	0.0217884	8.318e-19	-0.0683178	-2.1911e-18	-0.0811197	-3.13008e-18	0.195649	0.108213	0.204075	1.38477e-16	0.0973228	2.66143e-18	-0.331491	-7.1933e-18	-0.310475	-8.53373e-18	0.836861	0.329291	0.778298	1	0.893108	1	0.649168	1	0.670033	1	0.267595	0.300711	0.921225	1	0.930275	1	0.892244	1	0.733109	1	0.351024	0.423752	FALSE	FALSE	FALSE	FALSE	FALSE	FALSE	FALSE	FALSE	FALSE	FALSE	0	0	0	0	0	28	28	37	27	34	41	28	28	37	27	34	41	0.210459	-0.355954	-0.548175	-0.691801	-0.468143
P50570-2;P50570-4;Q05193;Q05193-2;Q05193-3;Q05193-5	P50570-2;P50570-4;Q05193;Q05193-2;Q05193-3;Q05193-5	>sp|P50570-2|DYN2_HUMAN Isoform of P50570, Isoform 2 of Dynamin-2 OS=Homo sapiens OX=9606 GN=DNM2;>sp|P50570-4|DYN2_HUMAN Isoform of P50570, Isoform 4 of Dynamin-2 OS=Homo sapiens OX=9606 GN=DNM2;>sp|Q05193|DYN1_HUMAN Dynamin-1 OS=Homo sapiens OX=9606 GN=DNM1 PE=1 SV=2;>sp|Q05193-2|DYN1_HUMAN Isoform of Q05193, Isoform 2 of Dynamin-1 OS=Homo sapiens OX=9606 GN=DNM1;>sp|Q05193-3|DYN1_HUMAN Isoform of Q05193, Isoform 3 of Dynamin-1 OS=Homo sapiens OX=9606 GN=DNM1;>sp|Q05193-5|DYN1_HUMAN Isoform of Q05193, Isoform 4 of Dynamin-1 OS=Homo sapiens OX=9606 GN=DNM1	DNM2;DNM2;DNM1;DNM1;DNM1;DNM1	2	DNM2;DNM1	3	2	2	2	2	2	-0.736827	-0.660536	-0.137516	-1.70649e-16	-0.300095	-0.220899	0.163667	0.0810939	-0.609363	-0.553071	-2.709	-2.95457	-0.410717	-7.29045e-16	-1.27427	-0.92803	0.686173	0.338684	-2.27102	-2.38794	0.00283506	0.0258539	0.573489	1	0.101408	0.129281	0.35496	0.526553	0.0109417	0.0938719	0.0402361	0.14346	0.690496	1	0.430667	0.550787	0.435902	0.687568	0.0221585	0.147938	TRUE	FALSE	FALSE	FALSE	FALSE	FALSE	FALSE	FALSE	TRUE	FALSE	1	0	0	0	1	9	11	12	12	12	12	9	11	12	12	12	12	1.52596	-0.331482	1.50959	-0.604949	-0.466812
Q9Y3D6	Q9Y3D6	>sp|Q9Y3D6|FIS1_HUMAN Mitochondrial fission 1 protein OS=Homo sapiens OX=9606 GN=FIS1 PE=1 SV=2	FIS1	1	FIS1	4	3	3	3	3	3	-0.0947635	-2.46305e-16	-0.182158	-0.0693352	0.0562536	0	-0.0133586	-1.01199e-11	-0.520781	-0.367345	-0.397889	-1.06451e-15	-0.679306	-0.207348	0.220024	0	-0.0541875	-3.36345e-11	-1.40663	-1.10333	0.585027	1	0.358113	0.437417	0.762005	1	0.940442	0.999996	0.0786096	0.0936741	0.823805	1	0.495917	0.696627	0.933836	1	0.952839	1	0.122628	0.147764	FALSE	FALSE	FALSE	FALSE	FALSE	FALSE	FALSE	FALSE	FALSE	FALSE	0	0	0	0	0	12	12	14	12	13	14	12	12	14	12	13	14	0.134581	-0.581508	-0.473628	-0.799909	-0.632625
P38919;P60842	P38919;P60842	>sp|P38919|IF4A3_HUMAN Eukaryotic initiation factor 4A-III OS=Homo sapiens OX=9606 GN=EIF4A3 PE=1 SV=4;>sp|P60842|IF4A1_HUMAN Eukaryotic initiation factor 4A-I OS=Homo sapiens OX=9606 GN=EIF4A1 PE=1 SV=1	EIF4A3;EIF4A1	2	EIF4A3;EIF4A1	4	3	3	3	3	3	0.00808371	-1.13301e-16	1.49166	1.49525	0.392896	0.231272	2.38074	2.3805	1.40151	1.38164	0.0208493	-3.67101e-16	3.99124	4.38208	1.0948	0.843074	6.53928	6.30851	3.78205	4.28777	0.97701	1	0.000172333	1.34387e-07	0.152294	0.233664	3.48255e-06	7.94951e-15	0.000499576	6.91219e-08	0.993649	1	0.00100348	7.79819e-07	0.533289	0.828054	1.2424e-05	3.53753e-14	0.00157315	2.55208e-07	FALSE	FALSE	TRUE	TRUE	FALSE	FALSE	TRUE	TRUE	TRUE	TRUE	0	2	0	2	2	11	11	16	15	16	14	11	11	16	15	16	14	0.183863	-0.219138	1.51361	-0.544109	-0.545429
P78346;P78346-2	P78346;P78346-2	>sp|P78346|RPP30_HUMAN Ribonuclease P protein subunit p30 OS=Homo sapiens OX=9606 GN=RPP30 PE=1 SV=1;>sp|P78346-2|RPP30_HUMAN Isoform of P78346, Isoform 2 of Ribonuclease P protein subunit p30 OS=Homo sapiens OX=9606 GN=RPP30	RPP30;RPP30	1	RPP30	9	2	4	0	4	4	-0.163075	-0.0629647	0.791923	0.768758			2.84189	2.75663	1.87883	1.7974	-0.702706	-0.253359	3.50523	2.36764			15.4168	11.3383	9.31625	6.28529	0.341881	0.461977	0.000481075	1.49764e-07			1.07088e-09	4.3101e-26	4.30007e-07	1.7938e-18	0.641189	1	0.00254499	8.63074e-07			1.00047e-08	3.85629e-25	5.23349e-06	1.89582e-17	FALSE	FALSE	TRUE	TRUE			TRUE	TRUE	TRUE	TRUE	0	2	0	2	2	15	12	27	2	34	32	15	12	27	2	34	32	-1.11837	0.151997	-11.6721	-0.13323	-0.0720633
Q10567-3	Q10567-3	>sp|Q10567-3|AP1B1_HUMAN Isoform of Q10567, Isoform C of AP-1 complex subunit beta-1 OS=Homo sapiens OX=9606 GN=AP1B1	AP1B1	1	AP1B1	14	3	3	3	3	3	-0.229803	-0.24536	0.140712	0	-0.272808	-0.187681	1.17362	1.05741	1.15709	1.04284	-1.06631	-1.05253	0.706038	0	-1.54522	-0.702696	6.58001	3.8554	5.70887	3.5249	0.159982	0.0189325	0.34029	1	0.0535049	0.0763574	3.29402e-06	4.01383e-10	2.35043e-05	2.10646e-09	0.461428	0.114394	0.475952	1	0.313107	0.369301	1.18263e-05	1.28306e-09	0.000124595	9.25201e-09	FALSE	FALSE	FALSE	FALSE	FALSE	FALSE	TRUE	TRUE	TRUE	TRUE	0	0	0	2	2	18	19	39	24	54	50	18	19	39	24	54	50	0.821963	0.48655	1.71593	0.144135	0.205796
P12109	P12109	>sp|P12109|CO6A1_HUMAN Collagen alpha-1(VI) chain OS=Homo sapiens OX=9606 GN=COL6A1 PE=1 SV=3	COL6A1	1	COL6A1	11	5	5	5	5	5	0.463944	0	0.201404	2.13754e-16	-0.16316	-5.70563e-18	0.458634	3.5426e-17	0.794396	0.180414	0.697093	0	0.256079	6.74385e-16	-0.235912	-1.54977e-17	0.562751	1.04253e-16	0.988449	0.753369	0.34559	1	0.724356	1	0.745482	1	0.444783	1	0.196383	0.617975	0.644242	1	0.807676	1	0.924894	1	0.528923	1	0.270206	0.81513	FALSE	FALSE	FALSE	FALSE	FALSE	FALSE	FALSE	FALSE	FALSE	FALSE	0	0	0	0	0	28	36	35	20	34	40	28	36	35	20	34	40	1.91078	-0.412162	-2.40901	-0.682392	-0.484812
P14550	P14550	>sp|P14550|AK1A1_HUMAN Aldo-keto reductase family 1 member A1 OS=Homo sapiens OX=9606 GN=AKR1A1 PE=1 SV=3	AKR1A1	1	AKR1A1	6	2	3	3	3	3	-0.299459	-0.0127012	0.0982292	1.37177e-18	0.531616	0.540641	0.833409	0.743152	0.0707035	2.12269e-16	-1.10719	-0.0410234	0.341972	4.21482e-18	2.0925	1.62915	4.09293	1.98885	0.33246	5.80571e-16	0.145946	0.767393	0.63849	1	0.0141613	0.000622001	0.000182696	4.16983e-05	0.649668	1	0.441683	1	0.741986	1	0.145769	0.0076531	0.000473204	9.26568e-05	0.722755	1	FALSE	FALSE	FALSE	FALSE	FALSE	TRUE	TRUE	TRUE	FALSE	FALSE	0	0	1	2	0	15	12	16	19	21	17	15	12	16	19	21	17	-1.19139	-0.660159	1.38742	-0.544057	-0.644171
P14625;Q58FF3	P14625;Q58FF3	>sp|P14625|ENPL_HUMAN Endoplasmin OS=Homo sapiens OX=9606 GN=HSP90B1 PE=1 SV=1;>sp|Q58FF3|ENPLL_HUMAN Putative endoplasmin-like protein OS=Homo sapiens OX=9606 GN=HSP90B2P PE=5 SV=1	HSP90B1;HSP90B2P	2	HSP90B1;HSP90B2P	8	3	3	3	3	3	-0.143644	-0.0577972	0.130728	8.98485e-17	0.202488	0.138579	1.05143	1.0255	0.0451775	3.64866e-19	-0.737678	-0.238264	0.595067	3.87836e-16	1.05049	0.540475	5.02698	4.44939	0.215624	1.63797e-18	0.319425	0.442413	0.41862	1	0.167911	0.146257	3.43479e-05	3.02349e-07	0.767501	1	0.628716	1	0.555092	1	0.55285	0.603065	0.000100488	8.01366e-07	0.826653	1	FALSE	FALSE	FALSE	FALSE	FALSE	FALSE	TRUE	TRUE	FALSE	FALSE	0	0	0	2	0	16	20	27	22	29	29	16	20	27	22	29	29	1.68687	0.0441315	1.71117	-0.335676	-0.235701
Q9Y3I0	Q9Y3I0	>sp|Q9Y3I0|RTCB_HUMAN RNA-splicing ligase RtcB homolog OS=Homo sapiens OX=9606 GN=RTCB PE=1 SV=1	RTCB	1	RTCB	26	10	12	10	13	13	-0.122932	-0.0794062	0.741947	0.75092	-0.0589454	-2.25169e-17	1.77114	1.71731	1.01272	0.986171	-1.0639	-0.280973	6.02132	2.91109	-0.49847	-8.36352e-17	17.1112	5.95348	8.222	3.28467	0.160844	0.146662	4.60945e-06	2.17337e-24	0.49678	1	3.88133e-10	3.45265e-49	1.2229e-06	1.51917e-29	0.461428	0.484279	4.11173e-05	4.83885e-23	0.811968	1	4.62206e-09	8.4615e-48	1.12387e-05	3.95217e-28	FALSE	FALSE	TRUE	TRUE	FALSE	FALSE	TRUE	TRUE	TRUE	TRUE	0	2	0	2	2	58	56	93	60	100	97	58	56	93	60	100	97	-0.155902	-0.0484946	-0.26067	-0.387176	-0.369098
Q9GZT3;Q9GZT3-2	Q9GZT3;Q9GZT3-2	>sp|Q9GZT3|SLIRP_HUMAN SRA stem-loop-interacting RNA-binding protein, mitochondrial OS=Homo sapiens OX=9606 GN=SLIRP PE=1 SV=1;>sp|Q9GZT3-2|SLIRP_HUMAN Isoform of Q9GZT3, Isoform 2 of SRA stem-loop-interacting RNA-binding protein, mitochondrial OS=Homo sapiens OX=9606 GN=SLIRP	SLIRP;SLIRP	1	SLIRP	5	2	2	2	2	2	0.0804372	5.54732e-15	0.0924909	7.21314e-19	0.0608447	1.24335e-16	0.242202	0.160332	-0.0155742	0	0.370772	2.34284e-14	0.416977	3.21219e-18	0.254963	5.14068e-16	1.0344	0.681908	-0.0891938	0	0.610532	1	0.567752	1	0.725846	1	0.174515	0.349787	0.902457	1	0.84062	1	0.687451	1	0.924246	1	0.232916	0.47433	0.932796	1	FALSE	FALSE	FALSE	FALSE	FALSE	FALSE	FALSE	FALSE	FALSE	FALSE	0	0	0	0	0	12	11	15	14	13	12	12	11	15	14	13	12	-0.53708	-0.488102	0.415009	-0.812149	-0.780067
O95168;O95168-2	O95168;O95168-2	>sp|O95168|NDUB4_HUMAN NADH dehydrogenase [ubiquinone] 1 beta subcomplex subunit 4 OS=Homo sapiens OX=9606 GN=NDUFB4 PE=1 SV=3;>sp|O95168-2|NDUB4_HUMAN Isoform of O95168, Isoform 2 of NADH dehydrogenase [ubiquinone] 1 beta subcomplex subunit 4 OS=Homo sapiens OX=9606 GN=NDUFB4	NDUFB4;NDUFB4	1	NDUFB4	3	2	2	2	2	2	-0.241554	-0.195752	-0.295054	-1.63689e-15	-0.109009	-0.0190423	-0.0788232	0	-0.373202	-0.282542	-1.22112	-0.893967	-1.21555	-6.12573e-15	-0.507236	-0.0862231	-0.338946	0	-2.17977	-1.08918	0.112371	0.0762499	0.114627	1	0.489422	0.711098	0.642108	1	0.0134339	0.028839	0.391867	0.317923	0.209628	1	0.811635	1	0.710605	1	0.0263926	0.0496606	FALSE	FALSE	FALSE	FALSE	FALSE	FALSE	FALSE	FALSE	TRUE	TRUE	0	0	0	0	2	9	7	11	10	12	11	9	7	11	10	12	11	-1.19847	-0.473488	0.229701	-0.604949	-0.536276
Q9UQ03;Q9UQ03-2	Q9UQ03;Q9UQ03-2	>sp|Q9UQ03|COR2B_HUMAN Coronin-2B OS=Homo sapiens OX=9606 GN=CORO2B PE=1 SV=4;>sp|Q9UQ03-2|COR2B_HUMAN Isoform of Q9UQ03, Isoform 2 of Coronin-2B OS=Homo sapiens OX=9606 GN=CORO2B	CORO2B;CORO2B	1	CORO2B	3	2	2	2	0	0	0.22008	4.90011e-19	0.573761	1.27739e-18	0.687385	0.263304					0.590918	1.18084e-18	1.22207	3.83383e-18	1.66095	0.655626					0.421274	1	0.112915	1	0.0404789	0.129168					0.715535	1	0.207175	1	0.268347	0.550787					FALSE	FALSE	FALSE	FALSE	FALSE	FALSE					0	0	0	0	0	10	8	10	9	8	6	10	8	10	9	8	6	-1.17294	-0.797571	-1.01269	-1.04182	-1.12127
Q7L099;Q7L099-2;Q7L099-3;Q7L099-4	Q7L099;Q7L099-2;Q7L099-3;Q7L099-4	>sp|Q7L099|RUFY3_HUMAN Protein RUFY3 OS=Homo sapiens OX=9606 GN=RUFY3 PE=1 SV=1;>sp|Q7L099-2|RUFY3_HUMAN Isoform of Q7L099, Isoform 2 of Protein RUFY3 OS=Homo sapiens OX=9606 GN=RUFY3;>sp|Q7L099-3|RUFY3_HUMAN Isoform of Q7L099, Isoform 3 of Protein RUFY3 OS=Homo sapiens OX=9606 GN=RUFY3;>sp|Q7L099-4|RUFY3_HUMAN Isoform of Q7L099, Isoform 4 of Protein RUFY3 OS=Homo sapiens OX=9606 GN=RUFY3	RUFY3;RUFY3;RUFY3;RUFY3	1	RUFY3	9	7	6	7	7	6	-0.202445	-0.0738281	-0.359958	-0.191257	0.0597478	0	0.0401355	-3.85696e-17	-0.312666	-0.229177	-1.14014	-0.239684	-1.47723	-0.647048	0.346091	0	0.274747	-1.30686e-16	-1.56867	-0.898777	0.135426	0.333791	0.0616714	0.174697	0.634981	1	0.705833	1	0.0543575	0.0940296	0.424391	0.865861	0.129765	0.320884	0.885954	1	0.763148	1	0.0896766	0.148048	FALSE	FALSE	FALSE	FALSE	FALSE	FALSE	FALSE	FALSE	FALSE	FALSE	0	0	0	0	0	32	28	29	32	31	28	32	28	29	32	31	28	-0.807398	-0.976839	-0.428137	-0.896178	-0.985222
Q9UJS0;Q9UJS0-2	Q9UJS0;Q9UJS0-2	>sp|Q9UJS0|S2513_HUMAN Electrogenic aspartate/glutamate antiporter SLC25A13, mitochondrial OS=Homo sapiens OX=9606 GN=SLC25A13 PE=1 SV=2;>sp|Q9UJS0-2|S2513_HUMAN Isoform of Q9UJS0, Isoform 2 of Electrogenic aspartate/glutamate antiporter SLC25A13, mitochondrial OS=Homo sapiens OX=9606 GN=SLC25A13	SLC25A13;SLC25A13	1	SLC25A13	9	4	6	6	6	6	0.0167337	4.93774e-17	0.189133	0.0724068	0.326033	0.306643	0.242835	0.154673	0.342035	0.374906	0.0942858	1.48083e-16	0.844208	0.276192	1.53056	0.827466	1.01323	0.421168	1.68257	1.11228	0.896354	1	0.258555	0.468595	0.0554197	0.0127437	0.182693	0.217594	0.0418602	0.000419969	0.969281	1	0.38645	0.740654	0.320434	0.0916539	0.243255	0.304848	0.0715005	0.000948154	FALSE	FALSE	FALSE	FALSE	FALSE	FALSE	FALSE	FALSE	FALSE	TRUE	0	0	0	0	1	23	22	28	29	32	35	23	22	28	29	32	35	-0.119376	-0.495217	1.05886	-0.581258	-0.436716
P09661	P09661	>sp|P09661|RU2A_HUMAN U2 small nuclear ribonucleoprotein A' OS=Homo sapiens OX=9606 GN=SNRPA1 PE=1 SV=2	SNRPA1	1	SNRPA1	6	5	5	5	5	5	-0.611186	-0.518179	0.814668	0.872874	-0.157538	-4.65851e-17	1.72159	1.81848	0.713602	0.692982	-2.30638	-2.24524	3.74564	2.44136	-0.692182	-1.20557e-16	7.04115	5.44068	3.35738	2.58568	0.00766282	0.00815401	0.000287088	5.67881e-08	0.350498	1	1.78769e-06	6.51652e-12	0.00111411	8.47015e-06	0.0796502	0.0589966	0.00158893	3.38233e-07	0.737436	1	6.74772e-06	2.33463e-11	0.00304129	2.45257e-05	FALSE	FALSE	TRUE	TRUE	FALSE	FALSE	TRUE	TRUE	TRUE	TRUE	0	2	0	2	2	21	18	24	19	24	24	21	18	24	19	24	24	-0.901083	-0.588342	-0.966667	-0.749519	-0.697783
P01859;P01859-1	P01859;P01859-1	>sp|P01859|IGHG2_HUMAN Immunoglobulin heavy constant gamma 2 OS=Homo sapiens OX=9606 GN=IGHG2 PE=1 SV=3;>sp|P01859-1|IGHG2_HUMAN Isoform of P01859, Isoform 1 of Immunoglobulin heavy constant gamma 2 OS=Homo sapiens OX=9606 GN=IGHG2	IGHG2;IGHG2	1	IGHG2	4	4	4	4	4	4	-0.0814638	-3.52472e-16	-0.460992	-0.410643	0.0700089	2.62727e-17	-0.55767	-0.458318	-0.83623	-0.791418	-0.320102	-9.1878e-16	-1.83252	-1.22552	0.272263	7.43936e-17	-2.23385	-1.04379	-3.44878	-2.24824	0.659647	1	0.0257462	0.0149279	0.708193	1	0.0102971	0.00642719	0.000933359	3.57599e-05	0.868943	1	0.0670441	0.0377021	0.923003	1	0.0192403	0.0114645	0.00263491	9.27453e-05	FALSE	FALSE	FALSE	TRUE	FALSE	FALSE	TRUE	TRUE	TRUE	TRUE	0	1	0	2	2	16	16	15	15	16	16	16	16	15	15	16	16	0.118857	-0.91594	-0.818482	-0.871119	-0.803115
P31943	P31943	>sp|P31943|HNRH1_HUMAN Heterogeneous nuclear ribonucleoprotein H OS=Homo sapiens OX=9606 GN=HNRNPH1 PE=1 SV=4	HNRNPH1	1	HNRNPH1	10	3	5	4	5	5	-0.424411	-0.380769	0.410863	0.347745	-0.00400603	-4.6971e-15	1.45598	1.44448	1.13841	1.0732	-2.08504	-1.85073	2.42281	1.40117	-0.0214446	-1.73603e-14	9.11885	4.98021	6.17058	3.40524	0.0133601	9.95512e-05	0.00596165	7.30879e-05	0.976397	1	1.63743e-07	2.19313e-18	1.27041e-05	3.0028e-13	0.115319	0.00136053	0.0206138	0.000292248	0.995607	1	7.8439e-07	1.26573e-17	7.59102e-05	1.95297e-12	FALSE	TRUE	TRUE	TRUE	FALSE	FALSE	TRUE	TRUE	TRUE	TRUE	1	2	0	2	2	21	17	30	21	33	35	21	17	30	21	33	35	-1.15091	-0.20628	-0.326026	-0.454609	-0.319864
Q8IW75	Q8IW75	>sp|Q8IW75|SPA12_HUMAN Serpin A12 OS=Homo sapiens OX=9606 GN=SERPINA12 PE=1 SV=1	SERPINA12	1	SERPINA12	10	3	4	4	3	3	-0.202926	-0.139374	0.042616	1.64174e-18	0.231522	1.00205e-17	0.179982	3.32204e-18	-0.322338	-1.48808e-14	-0.906114	-0.649185	0.144317	6.37609e-18	0.500795	3.82849e-17	0.34841	1.40979e-17	-0.784908	-6.01419e-14	0.226629	0.347551	0.842144	1	0.494822	1	0.632951	1	0.296397	1	0.530959	0.892423	0.898394	1	0.811968	1	0.703887	1	0.383479	1	FALSE	FALSE	FALSE	FALSE	FALSE	FALSE	FALSE	FALSE	FALSE	FALSE	0	0	0	0	0	17	20	28	23	26	26	17	20	28	23	26	26	1.14365	-0.0158034	1.38478	-0.490453	-0.396068
P60201	P60201	>sp|P60201|MYPR_HUMAN Myelin proteolipid protein OS=Homo sapiens OX=9606 GN=PLP1 PE=1 SV=2	PLP1	1	PLP1	6	6	6	6	6	6	-0.232628	-7.07622e-18	-0.0607362	-5.71096e-18	-0.0932315	-1.13051e-15	-0.358655	-0.0788732	-0.247251	-6.14701e-18	-0.790978	-3.68092e-17	-0.203022	-2.8738e-17	-0.294104	-6.33825e-15	-1.13083	-0.353915	-0.714137	-3.56265e-17	0.287352	1	0.779558	1	0.686164	1	0.141159	0.584916	0.339484	1	0.600753	1	0.849478	1	0.915282	1	0.195772	0.757925	0.424921	1	FALSE	FALSE	FALSE	FALSE	FALSE	FALSE	FALSE	FALSE	FALSE	FALSE	0	0	0	0	0	24	24	24	24	24	24	24	24	24	24	24	24	0.102583	-0.816079	-0.43188	-0.875412	-0.841933
Q9UEY8;Q9UEY8-2	Q9UEY8;Q9UEY8-2	>sp|Q9UEY8|ADDG_HUMAN Gamma-adducin OS=Homo sapiens OX=9606 GN=ADD3 PE=1 SV=1;>sp|Q9UEY8-2|ADDG_HUMAN Isoform of Q9UEY8, Isoform 1 of Gamma-adducin OS=Homo sapiens OX=9606 GN=ADD3	ADD3;ADD3	1	ADD3	15	10	11	10	11	11	-0.393461	-0.281742	-0.485348	-0.409834	-0.181191	-0.017788	-0.273775	-0.164766	-0.295054	-0.209838	-2.15993	-1.07773	-2.57675	-1.53676	-0.965619	-0.0808535	-1.48344	-0.559201	-1.37427	-0.677383	0.0110649	0.0353734	0.00409798	0.00194269	0.201706	0.736731	0.0625729	0.168554	0.084568	0.126652	0.102074	0.178464	0.0152379	0.00602197	0.606072	1	0.096017	0.242368	0.130241	0.193993	FALSE	FALSE	TRUE	TRUE	FALSE	FALSE	FALSE	FALSE	FALSE	FALSE	0	2	0	0	0	47	43	56	47	56	59	47	43	56	47	56	59	-0.45294	-0.51896	-0.423094	-0.710371	-0.642666
O43491-4	O43491-4	>sp|O43491-4|E41L2_HUMAN Isoform of O43491, Isoform 4 of Band 4.1-like protein 2 OS=Homo sapiens OX=9606 GN=EPB41L2	EPB41L2	1	EPB41L2	14	2	5	5	5	5	-0.129636	-1.69153e-14	0.0174626	6.67979e-19	0.198528	9.64905e-18	1.14586	1.0212	0.292038	0	-0.50091	-6.33011e-14	0.0800858	2.1212e-18	0.678389	2.88861e-17	4.65973	2.24927	0.341704	0	0.526871	1	0.911942	1	0.359767	1	6.45347e-05	2.97779e-08	0.640719	1	0.798574	1	0.936778	1	0.742552	1	0.000178606	8.42047e-08	0.71421	1	FALSE	FALSE	FALSE	FALSE	FALSE	FALSE	TRUE	TRUE	FALSE	FALSE	0	0	0	2	0	24	22	35	36	46	38	24	22	35	36	46	38	-0.55455	-0.199094	2.28459	-0.289454	-0.396227
P62277	P62277	>sp|P62277|RS13_HUMAN Small ribosomal subunit protein uS15 OS=Homo sapiens OX=9606 GN=RPS13 PE=1 SV=2	RPS13	1	RPS13	8	3	3	2	3	3	0.247927	0.120213	1.2493	1.20871	0.182883	1.72736e-18	3.17915	3.1904	0.769604	0.712877	1.24638	0.412813	5.21085	3.36547	0.744001	5.14505e-18	13.9753	8.73558	3.67631	1.87288	0.105937	0.212635	1.73889e-05	2.96332e-09	0.31724	1	2.77398e-09	5.59447e-19	0.000607061	7.98584e-05	0.383242	0.631489	0.000130768	2.07929e-08	0.70851	1	2.24323e-08	3.33107e-18	0.00186035	0.000199469	FALSE	FALSE	TRUE	TRUE	FALSE	FALSE	TRUE	TRUE	TRUE	TRUE	0	2	0	2	2	19	17	29	19	32	29	19	17	29	19	32	29	-0.529216	-0.111436	-0.313395	-0.398759	-0.409743
P53007	P53007	>sp|P53007|TXTP_HUMAN Tricarboxylate transport protein, mitochondrial OS=Homo sapiens OX=9606 GN=SLC25A1 PE=1 SV=2	SLC25A1	1	SLC25A1	6	3	5	4	5	5	-0.0879732	-3.63361e-19	0.239553	0.192272	-0.0353892	-1.989e-16	0.066254	3.51217e-16	0.109551	0.0351141	-0.419751	-1.58024e-18	1.57088	0.770226	-0.178161	-8.00636e-16	0.513535	1.05879e-15	0.673426	0.130624	0.564884	1	0.0491095	0.0140756	0.806126	1	0.484503	1	0.366334	0.492786	0.816918	1	0.110694	0.0357648	0.944526	1	0.56856	1	0.453825	0.66135	FALSE	FALSE	FALSE	TRUE	FALSE	FALSE	FALSE	FALSE	FALSE	FALSE	0	1	0	0	0	20	15	23	20	24	23	20	15	23	20	24	23	-1.60739	-0.576275	-0.33948	-0.703708	-0.685196
P31025	P31025	>sp|P31025|LCN1_HUMAN Lipocalin-1 OS=Homo sapiens OX=9606 GN=LCN1 PE=1 SV=1	LCN1	1	LCN1	2	2	2	2	2	2	-0.169573	-6.83149e-20	0.729745	0.217721	0.396625	1.47822e-16	-0.172628	-1.05284e-18	-0.628886	-0.473535	-0.518596	-3.00223e-19	1.09732	0.865464	0.797152	6.08324e-16	-0.318232	-4.04577e-18	-1.40678	-1.98645	0.478788	1	0.150023	0.610041	0.285667	1	0.66237	1	0.0785842	0.375462	0.758839	1	0.257671	0.925827	0.687333	1	0.728251	1	0.122628	0.517025	FALSE	FALSE	FALSE	FALSE	FALSE	FALSE	FALSE	FALSE	FALSE	FALSE	0	0	0	0	0	8	8	8	8	8	7	8	8	8	8	8	7	0.164486	-0.795608	-0.386369	-0.859133	-0.800424
P42262;P42262-2;P42262-3;P42262-4	P42262;P42262-2;P42262-3;P42262-4	>sp|P42262|GRIA2_HUMAN Glutamate receptor 2 OS=Homo sapiens OX=9606 GN=GRIA2 PE=1 SV=3;>sp|P42262-2|GRIA2_HUMAN Isoform of P42262, Isoform Flip of Glutamate receptor 2 OS=Homo sapiens OX=9606 GN=GRIA2;>sp|P42262-3|GRIA2_HUMAN Isoform of P42262, Isoform 3 of Glutamate receptor 2 OS=Homo sapiens OX=9606 GN=GRIA2;>sp|P42262-4|GRIA2_HUMAN Isoform of P42262, Isoform 4 of Glutamate receptor 2 OS=Homo sapiens OX=9606 GN=GRIA2	GRIA2;GRIA2;GRIA2;GRIA2	1	GRIA2	6	3	3	3	2	2	-0.152997	-1.7653e-18	-0.0395049	0	0.0880138	0	-0.348092	-0.175389	-0.379788	-0.285034	-0.668816	-4.72027e-18	-0.137735	0	0.529928	0	-1.24886	-0.591672	-1.48361	-0.960549	0.364722	1	0.849243	1	0.470692	1	0.108128	0.258265	0.0660087	0.0579867	0.666873	1	0.902522	1	0.804361	1	0.157217	0.357387	0.106003	0.0945569	FALSE	FALSE	FALSE	FALSE	FALSE	FALSE	FALSE	FALSE	FALSE	FALSE	0	0	0	0	0	18	14	16	15	11	13	18	14	16	15	11	13	-1.27692	-0.985238	-1.5265	-1.27485	-1.08375
O14617-5	O14617-5	>sp|O14617-5|AP3D1_HUMAN Isoform of O14617, Isoform 5 of AP-3 complex subunit delta-1 OS=Homo sapiens OX=9606 GN=AP3D1	AP3D1	1	AP3D1	21	2	4	5	5	5	-0.338596	-0.184011	0.316543	0.276548	0.131031	2.07333e-17	0.909537	0.905825	0.604421	1.04656e-16	-1.06729	-0.457143	1.50484	0.879763	0.483428	5.27186e-17	4.9413	3.02267	0.845913	2.26483e-16	0.159631	0.237082	0.0576812	0.0173765	0.509564	1	3.9677e-05	4.3196e-11	0.262815	1	0.461428	0.672948	0.123697	0.0434283	0.82236	1	0.000114105	1.46382e-10	0.345818	1	FALSE	FALSE	FALSE	TRUE	FALSE	FALSE	TRUE	TRUE	FALSE	FALSE	0	1	0	2	0	28	19	39	41	65	57	28	19	39	41	65	57	-2.35253	-0.279083	2.21946	-0.105386	-0.142952
P49959;P49959-3	P49959;P49959-3	>sp|P49959|MRE11_HUMAN Double-strand break repair protein MRE11 OS=Homo sapiens OX=9606 GN=MRE11 PE=1 SV=3;>sp|P49959-3|MRE11_HUMAN Isoform of P49959, Isoform 3 of Double-strand break repair protein MRE11 OS=Homo sapiens OX=9606 GN=MRE11	MRE11;MRE11	1	MRE11	11	3	4	0	4	4	-0.660432	-0.718032	0.538411	0.480796			1.34799	1.2603	0.426611	0.280389	-3.0967	-2.85227	2.86529	1.63186			6.39111	4.20652	1.76942	0.904812	0.00112415	5.38986e-07	0.00205682	6.11819e-05			4.27433e-06	3.9183e-13	0.0342864	0.0135832	0.0207407	1.37163e-05	0.00875454	0.000249034			1.49956e-05	1.50587e-12	0.0597715	0.0247513	TRUE	TRUE	TRUE	TRUE			TRUE	TRUE	FALSE	TRUE	2	2	0	2	1	23	10	37	9	41	31	23	10	37	9	41	31	-5.11654	-0.0453584	-6.56163	-0.35293	-0.543521
Q9BQ48	Q9BQ48	>sp|Q9BQ48|RM34_HUMAN Large ribosomal subunit protein bL34m OS=Homo sapiens OX=9606 GN=MRPL34 PE=1 SV=1	MRPL34	1	MRPL34	2	2	2	2	2	2	-0.0429561	1.16016e-17	-0.122427	-1.61526e-17	0.244501	0.117855	-0.148786	0	-0.172444	-3.73266e-17	-0.150709	3.96728e-17	-0.534701	-5.53528e-17	0.853521	0.412059	-0.602508	0	-0.796857	-1.43366e-16	0.835156	1	0.466014	1	0.254918	0.288276	0.41431	1	0.289563	1	0.950723	1	0.598665	1	0.660039	0.949397	0.498646	1	0.3755	1	FALSE	FALSE	FALSE	FALSE	FALSE	FALSE	FALSE	FALSE	FALSE	FALSE	0	0	0	0	0	8	8	8	7	8	8	8	8	8	7	8	8	0.164486	-0.795608	-1.2888	-0.859133	-0.700932
Q96KP4	Q96KP4	>sp|Q96KP4|CNDP2_HUMAN Cytosolic non-specific dipeptidase OS=Homo sapiens OX=9606 GN=CNDP2 PE=1 SV=2	CNDP2	1	CNDP2	10	7	7	7	7	7	-0.615303	-0.584573	-0.594551	-0.532096	0.00926374	8.89109e-18	-0.311152	-0.293607	-0.557637	-0.567879	-4.1859	-1.89436	-2.63684	-1.56601	0.047085	2.37236e-17	-1.79208	-0.920944	-3.93524	-1.707	0.000103982	8.34586e-09	0.00354458	0.000208044	0.948209	1	0.0298598	0.00281925	0.00037879	5.62592e-08	0.00326546	2.93297e-07	0.0136336	0.000777038	0.988709	1	0.0500426	0.00523885	0.00127015	2.09547e-07	TRUE	TRUE	TRUE	TRUE	FALSE	FALSE	FALSE	TRUE	TRUE	TRUE	2	2	0	1	2	30	32	34	36	37	35	30	32	34	36	37	35	0.594316	-0.60132	0.793694	-0.680599	-0.698748
P09104	P09104	>sp|P09104|ENOG_HUMAN Gamma-enolase OS=Homo sapiens OX=9606 GN=ENO2 PE=1 SV=3	ENO2	1	ENO2	13	4	4	6	5	5	-0.732702	-0.434609	-0.699225	-0.494751	0.649765	0.202692	-0.389409	0	-1.09096	-0.656676	-1.42684	-1.20389	-1.39046	-1.52524	1.14985	0.514886	-0.681022	0	-1.64724	-1.11616	0.0689037	0.179184	0.0759766	0.129063	0.13468	0.446854	0.358426	1	0.0453974	0.109406	0.304497	0.557966	0.15314	0.249354	0.500202	1	0.439202	1	0.0763851	0.170198	FALSE	FALSE	FALSE	FALSE	FALSE	FALSE	FALSE	FALSE	FALSE	FALSE	0	0	0	0	0	30	21	33	43	40	37	30	21	33	43	40	37	-1.97769	-0.60339	2.10445	-0.57778	-0.606979
Q96QE2	Q96QE2	>sp|Q96QE2|MYCT_HUMAN Proton myo-inositol cotransporter OS=Homo sapiens OX=9606 GN=SLC2A13 PE=1 SV=3	SLC2A13	1	SLC2A13	8	2	4	3	3	4	-0.171379	-1.15905e-17	-0.065858	0	-0.0538765	1.62894e-17	-0.584345	-0.439061	0.549143	0.508224	-0.670037	-3.67573e-17	-0.268234	0	-0.210179	4.4105e-17	-1.73033	-1.43607	2.25376	1.97376	0.36388	1	0.711925	1	0.772308	1	0.0346569	0.0670007	0.0113733	0.00111919	0.666873	1	0.79806	1	0.937211	1	0.0568978	0.104422	0.0228411	0.00239563	FALSE	FALSE	FALSE	FALSE	FALSE	FALSE	FALSE	FALSE	TRUE	TRUE	0	0	0	0	2	17	14	22	17	18	30	17	14	22	17	18	30	-1.07296	-0.388406	-0.327338	-0.809381	-0.27006
P36222	P36222	>sp|P36222|CH3L1_HUMAN Chitinase-3-like protein 1 OS=Homo sapiens OX=9606 GN=CHI3L1 PE=1 SV=2	CHI3L1	1	CHI3L1	9	7	7	7	7	7	-0.184684	-0.0317355	-0.147372	-8.54784e-16	-0.0752885	-1.02621e-16	-0.220812	-0.188919	-0.713886	-0.730184	-0.925064	-0.0974785	-0.73646	-2.99651e-15	-0.503012	-3.48522e-16	-1.50554	-0.573912	-4.49505	-2.40196	0.217708	0.557072	0.32081	1	0.49296	1	0.0593772	0.0360959	0.000145344	1.03609e-11	0.526782	1	0.454008	1	0.811968	1	0.091362	0.0585217	0.000571573	5.76323e-11	FALSE	FALSE	FALSE	FALSE	FALSE	FALSE	FALSE	FALSE	TRUE	TRUE	0	0	0	0	2	32	27	31	32	33	32	32	27	31	32	33	32	-0.950867	-0.859521	-0.416424	-0.844135	-0.854371
P47929	P47929	>sp|P47929|LEG7_HUMAN Galectin-7 OS=Homo sapiens OX=9606 GN=LGALS7B PE=1 SV=2	LGALS7B	1	LGALS7B	8	4	4	5	4	4	-0.0290801	-2.3916e-18	0.0746014	2.65319e-18	0.0650319	1.90433e-17	-0.0122009	-7.71117e-20	0.11285	2.66694e-18	-0.0441617	-1.02794e-17	0.121744	1.23191e-17	0.102671	7.0437e-17	-0.0118385	-2.98057e-19	0.121393	1.23933e-17	0.951332	1	0.866545	1	0.88741	1	0.986975	1	0.877753	1	0.992908	1	0.91396	1	0.967969	1	0.988729	1	0.914529	1	FALSE	FALSE	FALSE	FALSE	FALSE	FALSE	FALSE	FALSE	FALSE	FALSE	0	0	0	0	0	25	20	23	23	26	20	25	20	23	23	26	20	-1.25558	-0.924175	-0.907238	-0.826842	-1.02709
Q52LJ0;Q52LJ0-1	Q52LJ0;Q52LJ0-1	>sp|Q52LJ0|FA98B_HUMAN Protein FAM98B OS=Homo sapiens OX=9606 GN=FAM98B PE=1 SV=2;>sp|Q52LJ0-1|FA98B_HUMAN Isoform of Q52LJ0, Isoform 1 of Protein FAM98B OS=Homo sapiens OX=9606 GN=FAM98B	FAM98B;FAM98B	1	FAM98B	6	3	4	4	4	4	-0.0649708	0	0.354775	0.19183	0.26707	0.102993	1.15477	1.09074	0.176593	7.70005e-14	-0.338122	0	1.34024	0.580072	1.18767	0.370691	3.95283	3.88163	0.695832	2.34954e-13	0.641971	1	0.0856177	0.181321	0.123653	0.325355	0.00023946	1.48509e-06	0.351369	0.999999	0.862978	1	0.168576	0.330182	0.477835	1	0.000604369	3.68764e-06	0.437851	1	FALSE	FALSE	FALSE	FALSE	FALSE	FALSE	TRUE	TRUE	FALSE	FALSE	0	0	0	2	0	13	10	22	17	24	21	13	10	22	17	24	21	-1.69246	-0.0035031	1.20354	-0.345346	-0.358749
Q9H0E2	Q9H0E2	>sp|Q9H0E2|TOLIP_HUMAN Toll-interacting protein OS=Homo sapiens OX=9606 GN=TOLLIP PE=1 SV=1	TOLLIP	1	TOLLIP	4	3	3	3	3	3	0.187067	3.25262e-17	0.0450039	6.2412e-18	0.00268685	-1.16616e-18	0.116518	6.49519e-17	0.760984	0.70094	0.653586	1.06329e-16	0.155867	2.03239e-17	0.00922776	-3.58364e-18	0.397458	2.11219e-16	2.8263	3.02899	0.375334	1	0.829725	1	0.989842	1	0.586554	1	0.00326946	1.13065e-07	0.676427	1	0.889182	1	0.997261	1	0.664343	1	0.00781988	4.0251e-07	FALSE	FALSE	FALSE	FALSE	FALSE	FALSE	FALSE	FALSE	TRUE	TRUE	0	0	0	0	2	10	12	14	11	16	16	10	12	14	11	16	16	1.35511	-0.279912	0.2026	-0.456089	-0.327895
Q14558;Q14558-2	Q14558;Q14558-2	>sp|Q14558|KPRA_HUMAN Phosphoribosyl pyrophosphate synthase-associated protein 1 OS=Homo sapiens OX=9606 GN=PRPSAP1 PE=1 SV=2;>sp|Q14558-2|KPRA_HUMAN Isoform of Q14558, Isoform 2 of Phosphoribosyl pyrophosphate synthase-associated protein 1 OS=Homo sapiens OX=9606 GN=PRPSAP1	PRPSAP1;PRPSAP1	1	PRPSAP1	10	2	2	0	2	2	0.116628	1.49194e-18	0.933886	0.915492			1.68209	1.69509	1.28438	1.29263	0.420156	5.84345e-18	2.88382	2.7606			5.70233	6.42302	4.34049	4.28751	0.564513	1	0.00196909	1.94795e-05			1.16758e-05	6.82816e-11	0.00018781	3.76212e-08	0.816918	1	0.00848884	8.61931e-05			3.78234e-05	2.2819e-10	0.000710486	1.4264e-07	FALSE	FALSE	TRUE	TRUE			TRUE	TRUE	TRUE	TRUE	0	2	0	2	2	11	12	27	15	36	33	11	12	27	15	36	33	0.733973	0.610732	1.46415	0.166319	0.242065
Q96E17	Q96E17	>sp|Q96E17|RAB3C_HUMAN Ras-related protein Rab-3C OS=Homo sapiens OX=9606 GN=RAB3C PE=1 SV=1	RAB3C	1	RAB3C	6	2	3	3	3	3	-0.343612	-0.0773857	-0.0891191	-1.03327e-17	0.653017	0.564029	-0.0994536	-2.09396e-18	-0.167285	-0.0296939	-1.26726	-0.200204	-0.45521	-3.04735e-17	3.22749	1.74423	-0.492756	-5.86755e-18	-0.939994	-0.103699	0.100871	0.473617	0.533409	1	0.00100905	0.000177932	0.501924	1	0.217162	0.611164	0.371286	1	0.661632	1	0.0207922	0.00270949	0.586922	1	0.294957	0.806774	FALSE	FALSE	FALSE	FALSE	TRUE	TRUE	FALSE	FALSE	FALSE	FALSE	0	0	2	0	0	14	13	17	17	19	18	14	13	17	17	19	18	-0.314933	-0.458803	1.01324	-0.582208	-0.531674
O95819;O95819-2;O95819-3;O95819-4;O95819-5;O95819-6;Q8N4C8;Q8N4C8-2;Q8N4C8-3;Q8N4C8-4;Q8N4C8-5;Q9UKE5;Q9UKE5-2;Q9UKE5-4;Q9UKE5-6	O95819;O95819-2;O95819-3;O95819-4;O95819-5;O95819-6;Q8N4C8;Q8N4C8-2;Q8N4C8-3;Q8N4C8-4;Q8N4C8-5;Q9UKE5;Q9UKE5-2;Q9UKE5-4;Q9UKE5-6	>sp|O95819|M4K4_HUMAN Mitogen-activated protein kinase kinase kinase kinase 4 OS=Homo sapiens OX=9606 GN=MAP4K4 PE=1 SV=2;>sp|O95819-2|M4K4_HUMAN Isoform of O95819, Isoform 2 of Mitogen-activated protein kinase kinase kinase kinase 4 OS=Homo sapiens OX=9606 GN=MAP4K4;>sp|O95819-3|M4K4_HUMAN Isoform of O95819, Isoform 3 of Mitogen-activated protein kinase kinase kinase kinase 4 OS=Homo sapiens OX=9606 GN=MAP4K4;>sp|O95819-4|M4K4_HUMAN Isoform of O95819, Isoform 4 of Mitogen-activated protein kinase kinase kinase kinase 4 OS=Homo sapiens OX=9606 GN=MAP4K4;>sp|O95819-5|M4K4_HUMAN Isoform of O95819, Isoform 5 of Mitogen-activated protein kinase kinase kinase kinase 4 OS=Homo sapiens OX=9606 GN=MAP4K4;>sp|O95819-6|M4K4_HUMAN Isoform of O95819, Isoform 6 of Mitogen-activated protein kinase kinase kinase kinase 4 OS=Homo sapiens OX=9606 GN=MAP4K4;>sp|Q8N4C8|MINK1_HUMAN Misshapen-like kinase 1 OS=Homo sapiens OX=9606 GN=MINK1 PE=1 SV=2;>sp|Q8N4C8-2|MINK1_HUMAN Isoform of Q8N4C8, Isoform 1 of Misshapen-like kinase 1 OS=Homo sapiens OX=9606 GN=MINK1;>sp|Q8N4C8-3|MINK1_HUMAN Isoform of Q8N4C8, Isoform 2 of Misshapen-like kinase 1 OS=Homo sapiens OX=9606 GN=MINK1;>sp|Q8N4C8-4|MINK1_HUMAN Isoform of Q8N4C8, Isoform 4 of Misshapen-like kinase 1 OS=Homo sapiens OX=9606 GN=MINK1;>sp|Q8N4C8-5|MINK1_HUMAN Isoform of Q8N4C8, Isoform 5 of Misshapen-like kinase 1 OS=Homo sapiens OX=9606 GN=MINK1;>sp|Q9UKE5|TNIK_HUMAN TRAF2 and NCK-interacting protein kinase OS=Homo sapiens OX=9606 GN=TNIK PE=1 SV=1;>sp|Q9UKE5-2|TNIK_HUMAN Isoform of Q9UKE5, Isoform 2 of TRAF2 and NCK-interacting protein kinase OS=Homo sapiens OX=9606 GN=TNIK;>sp|Q9UKE5-4|TNIK_HUMAN Isoform of Q9UKE5, Isoform 4 of TRAF2 and NCK-interacting protein kinase OS=Homo sapiens OX=9606 GN=TNIK;>sp|Q9UKE5-6|TNIK_HUMAN Isoform of Q9UKE5, Isoform 6 of TRAF2 and NCK-interacting protein kinase OS=Homo sapiens OX=9606 GN=TNIK	MAP4K4;MAP4K4;MAP4K4;MAP4K4;MAP4K4;MAP4K4;MINK1;MINK1;MINK1;MINK1;MINK1;TNIK;TNIK;TNIK;TNIK	3	MAP4K4;MINK1;TNIK	9	2	2	2	2	2	0.118351	0	0.853936	0.849911	1.38529	1.34175	1.2562	1.2288	-0.14438	0	0.343308	0	2.55672	2.93021	3.83919	4.7815	4.15996	4.37293	-0.508149	0	0.636926	1	0.00430176	0.000868691	0.00027927	9.97857e-05	0.00016082	4.13655e-05	0.491007	1	0.859326	1	0.0158203	0.00285646	0.00787368	0.00159865	0.000420344	9.20383e-05	0.576192	1	FALSE	FALSE	TRUE	TRUE	TRUE	TRUE	TRUE	TRUE	FALSE	FALSE	0	2	2	2	0	12	19	22	23	30	20	12	19	22	23	30	20	3.40014	0.226646	4.13793	-0.0164632	-0.264755
Q9Y285	Q9Y285	>sp|Q9Y285|SYFA_HUMAN Phenylalanine--tRNA ligase alpha subunit OS=Homo sapiens OX=9606 GN=FARSA PE=1 SV=3	FARSA	1	FARSA	19	7	7	7	7	8	0.0664118	1.83024e-17	1.17597	1.17069	0.0567363	1.28531e-17	2.43425	2.45746	0.901893	0.886049	0.425902	6.38946e-17	6.58439	3.79102	0.338444	3.99733e-17	16.5424	7.70883	6.5189	3.05443	0.559285	1	1.98107e-06	8.37439e-20	0.642393	1	5.39547e-10	3.54776e-34	8.1825e-06	1.20875e-17	0.814473	1	1.98937e-05	1.35037e-18	0.889289	1	5.70234e-09	4.65059e-33	5.18715e-05	1.1548e-16	FALSE	FALSE	TRUE	TRUE	FALSE	FALSE	TRUE	TRUE	TRUE	TRUE	0	2	0	2	2	36	37	68	43	72	66	36	37	68	43	72	66	0.305607	0.231687	0.759516	-0.243332	-0.254141
P62829	P62829	>sp|P62829|RL23_HUMAN Large ribosomal subunit protein uL14 OS=Homo sapiens OX=9606 GN=RPL23 PE=1 SV=1	RPL23	1	RPL23	9	4	4	4	4	4	-0.0174832	7.4027e-19	1.2285	1.18192	-0.159978	-4.10732e-19	2.58479	2.5493	0.885443	0.835626	-0.080868	2.63391e-18	4.91423	3.8719	-0.73751	-1.49652e-18	11.795	9.93105	4.08139	3.09213	0.911028	1	2.93341e-05	1.27131e-08	0.321271	1	1.42165e-08	1.78679e-14	0.000292636	1.18462e-06	0.973141	1	0.000202442	8.04524e-08	0.710066	1	9.14071e-08	7.76726e-14	0.00102665	3.75131e-06	FALSE	FALSE	TRUE	TRUE	FALSE	FALSE	TRUE	TRUE	TRUE	TRUE	0	2	0	2	2	15	17	24	20	34	26	15	17	24	20	34	26	0.95251	-0.0690423	1.41113	-0.153287	-0.288801
P35611;P35611-2;P35611-3;P35611-6	P35611;P35611-2;P35611-3;P35611-6	>sp|P35611|ADDA_HUMAN Alpha-adducin OS=Homo sapiens OX=9606 GN=ADD1 PE=1 SV=2;>sp|P35611-2|ADDA_HUMAN Isoform of P35611, Isoform 2 of Alpha-adducin OS=Homo sapiens OX=9606 GN=ADD1;>sp|P35611-3|ADDA_HUMAN Isoform of P35611, Isoform 3 of Alpha-adducin OS=Homo sapiens OX=9606 GN=ADD1;>sp|P35611-6|ADDA_HUMAN Isoform of P35611, Isoform 6 of Alpha-adducin OS=Homo sapiens OX=9606 GN=ADD1	ADD1;ADD1;ADD1;ADD1	1	ADD1	13	6	8	7	8	8	-0.280981	-0.282255	-0.382074	-0.243392	-0.188301	-0.189586	-0.153935	-0.110244	-0.137622	-8.92969e-18	-1.8601	-1.39444	-2.64638	-0.777906	-1.38334	-0.787021	-1.14137	-0.382616	-0.579743	-3.35478e-17	0.0235425	0.00305219	0.00346412	0.00227596	0.0786279	0.003971	0.137881	0.0886091	0.433928	1	0.167868	0.0268742	0.0133578	0.00693962	0.388288	0.0353028	0.192532	0.135477	0.522258	1	FALSE	TRUE	TRUE	TRUE	FALSE	TRUE	FALSE	FALSE	FALSE	FALSE	1	2	1	0	0	38	35	43	38	47	47	38	35	43	38	47	47	-0.399624	-0.592795	-0.324789	-0.672831	-0.645566
P20340-2;Q9NRW1-2	P20340-2;Q9NRW1-2	>sp|P20340-2|RAB6A_HUMAN Isoform of P20340, Isoform 2 of Ras-related protein Rab-6A OS=Homo sapiens OX=9606 GN=RAB6A;>sp|Q9NRW1-2|RAB6B_HUMAN Isoform of Q9NRW1, Isoform 2 of Ras-related protein Rab-6B OS=Homo sapiens OX=9606 GN=RAB6B	RAB6A;RAB6B	2	RAB6A;RAB6B	4	4	4	4	4	4	-0.343824	-0.319693	0.248183	0.180265	-0.255331	-0.211304	0.988286	0.989905	0.127524	0.00219378	-2.35795	-1.41836	1.2854	0.824004	-1.75762	-0.905643	5.75843	4.31299	0.739699	0.00876742	0.00673679	0.000336051	0.0974292	0.160241	0.032014	0.0130179	1.07215e-05	2.10007e-10	0.3234	0.880595	0.0747631	0.00403261	0.185458	0.298692	0.233353	0.0918968	3.51359e-05	6.79009e-10	0.409027	1	FALSE	TRUE	FALSE	FALSE	FALSE	FALSE	TRUE	TRUE	FALSE	FALSE	1	0	0	2	0	15	15	16	15	16	16	15	15	16	15	16	16	0.173845	-0.703334	-0.392684	-0.811772	-0.735161
P61221	P61221	>sp|P61221|ABCE1_HUMAN ATP-binding cassette sub-family E member 1 OS=Homo sapiens OX=9606 GN=ABCE1 PE=1 SV=1	ABCE1	1	ABCE1	23	2	4	3	4	4	0.108861	0	1.48825	1.51023	-0.0143958	0	2.53864	2.55621	1.51486	1.5105	0.285256	0	6.65353	4.01841	-0.0596487	0	13.9692	7.51673	8.61083	4.70074	0.694446	1	1.79307e-06	2.8937e-11	0.934422	1	2.7858e-09	1.72768e-20	8.32113e-07	1.04426e-14	0.88668	1	1.83316e-05	2.32188e-10	0.98511	1	2.24323e-08	1.11935e-19	8.52619e-06	7.67758e-14	FALSE	FALSE	TRUE	TRUE	FALSE	FALSE	TRUE	TRUE	TRUE	TRUE	0	2	0	2	2	24	27	74	25	88	76	24	27	74	25	88	76	0.883921	1.02811	-0.0781774	0.298455	0.300811
Q86YZ3	Q86YZ3	>sp|Q86YZ3|HORN_HUMAN Hornerin OS=Homo sapiens OX=9606 GN=HRNR PE=1 SV=2	HRNR	1	HRNR	8	4	5	5	5	5	-0.106452	0	0.49277	0.000524135	0.310938	0.150139	-0.133391	-1.19999e-18	0.0123033	7.26847e-16	-0.25521	0	0.948599	0.00236739	0.913629	0.624424	-0.312168	-3.39571e-18	0.0135658	2.84995e-15	0.725056	1	0.207784	0.977286	0.225114	0.420775	0.668357	1	0.985122	1	0.901135	1	0.326268	1	0.630629	1	0.732289	1	0.991572	1	FALSE	FALSE	FALSE	FALSE	FALSE	FALSE	FALSE	FALSE	FALSE	FALSE	0	0	0	0	0	18	18	29	24	27	26	18	18	29	24	27	26	0.148741	-0.0605197	1.32075	-0.520016	-0.471356
Q15049;Q15049-2	Q15049;Q15049-2	>sp|Q15049|MLC1_HUMAN Membrane protein MLC1 OS=Homo sapiens OX=9606 GN=MLC1 PE=1 SV=5;>sp|Q15049-2|MLC1_HUMAN Isoform of Q15049, Isoform 2 of Membrane protein MLC1 OS=Homo sapiens OX=9606 GN=MLC1	MLC1;MLC1	1	MLC1	4	2	2	2	2	2	-0.0811449	1.65973e-17	0.110032	4.52492e-18	0.0478787	2.90566e-19	-0.155171	-1.18688e-17	0.234875	0.229172	-0.332458	6.07357e-17	0.396033	1.32394e-17	0.184473	8.31234e-19	-0.592485	-3.64142e-17	0.95177	0.791542	0.647503	1	0.587069	1	0.799424	1	0.421854	1	0.211947	0.0836908	0.8649	1	0.701721	1	0.944327	1	0.506285	1	0.289267	0.132884	FALSE	FALSE	FALSE	FALSE	FALSE	FALSE	FALSE	FALSE	FALSE	FALSE	0	0	0	0	0	10	10	14	15	15	15	10	10	14	15	15	15	0.250301	-0.262612	2.12409	-0.519009	-0.392153
Q15517	Q15517	>sp|Q15517|CDSN_HUMAN Corneodesmosin OS=Homo sapiens OX=9606 GN=CDSN PE=1 SV=4	CDSN	1	CDSN	3	3	3	3	3	3	-0.0286687	-2.38309e-18	0.0762604	-2.89647e-17	0.373184	4.78104e-17	-0.406735	-9.35623e-18	-0.244958	-4.29501e-16	-0.097189	-1.07472e-17	0.203411	-1.07308e-16	0.646855	1.82476e-16	-0.622933	-3.68925e-17	-0.349038	-1.53774e-15	0.893184	1	0.779148	1	0.381622	1	0.399221	1	0.633663	1	0.969281	1	0.849478	1	0.750795	1	0.483584	1	0.709149	1	FALSE	FALSE	FALSE	FALSE	FALSE	FALSE	FALSE	FALSE	FALSE	FALSE	0	0	0	0	0	12	12	12	12	12	12	12	12	12	12	12	12	0.134581	-0.805489	-0.408369	-0.86698	-0.766844
P55087	P55087	>sp|P55087|AQP4_HUMAN Aquaporin-4 OS=Homo sapiens OX=9606 GN=AQP4 PE=1 SV=2	AQP4	1	AQP4	2	2	2	2	2	2	-0.0278881	1.23229e-14	0.0217503	0	0.590091	0.4248	-0.124243	-3.38948e-18	-0.879986	-0.57169	-0.0777299	3.37336e-14	0.0542543	0	1.55803	1.88933	-0.270179	-8.18984e-18	-1.74757	-2.09042	0.914465	1	0.94027	1	0.0518839	0.331348	0.710468	1	0.0360522	0.112357	0.973141	1	0.956235	1	0.309862	1	0.766199	1	0.0623357	0.173512	FALSE	FALSE	FALSE	FALSE	FALSE	FALSE	FALSE	FALSE	FALSE	FALSE	0	0	0	0	0	8	6	8	8	8	7	8	6	8	8	8	7	-1.42396	-0.795608	-0.386369	-0.859133	-0.805207
P43490	P43490	>sp|P43490|NAMPT_HUMAN Nicotinamide phosphoribosyltransferase OS=Homo sapiens OX=9606 GN=NAMPT PE=1 SV=1	NAMPT	1	NAMPT	18	3	5	5	5	4	0.0383299	1.56902e-14	0.886489	0.844712	0.214186	0.0358535	1.46657	1.49038	0.755421	0.749446	0.171604	5.61068e-14	5.45021	2.42405	1.1735	0.122403	9.81991	4.66195	3.67226	2.04579	0.812756	1	1.15749e-05	7.59325e-09	0.127684	0.516035	8.14711e-08	1.51063e-16	0.000611646	3.24754e-06	0.938676	1	9.02842e-05	5.03316e-08	0.487084	1	4.23379e-07	7.42579e-16	0.00186695	9.89475e-06	FALSE	FALSE	TRUE	TRUE	FALSE	FALSE	TRUE	TRUE	TRUE	TRUE	0	2	0	2	2	25	23	63	42	71	61	25	23	63	42	71	61	-0.360363	0.745486	3.12301	0.0952495	0.0706701
P11142	P11142	>sp|P11142|HSP7C_HUMAN Heat shock cognate 71 kDa protein OS=Homo sapiens OX=9606 GN=HSPA8 PE=1 SV=1	HSPA8	1	HSPA8	14	7	7	7	8	8	0.277737	0.286291	1.63834	1.56671	0.366409	0.355314	2.68469	2.63073	1.49267	1.43979	2.04832	1.14679	10.2293	5.62411	2.78811	1.3661	19.1198	7.38058	11.3435	4.21526	0.0146549	6.56904e-05	2.56236e-08	2.76393e-28	0.00270892	3.36668e-06	1.31313e-10	1.83838e-37	8.09997e-08	3.34926e-24	0.121183	0.00096959	5.05539e-07	8.277e-27	0.0457837	7.61464e-05	2.24293e-09	2.67991e-36	1.55648e-06	5.60752e-23	FALSE	TRUE	TRUE	TRUE	TRUE	TRUE	TRUE	TRUE	TRUE	TRUE	1	2	2	2	2	35	33	43	39	53	50	35	33	43	39	53	50	-0.185887	-0.460823	0.320508	-0.495951	-0.506775
P31151	P31151	>sp|P31151|S10A7_HUMAN Protein S100-A7 OS=Homo sapiens OX=9606 GN=S100A7 PE=1 SV=4	S100A7	1	S100A7	9	2	2	2	2	2	0.481677	0.0733271	1.12933	0.881928	0.810128	0.374139	2.17853	1.73262	0.799015	1.30258e-17	1.06877	0.211498	1.58865	2.61453	1.31014	1.28285	1.98449	4.34007	0.705843	3.91361e-17	0.159107	0.560866	0.0470199	0.0255275	0.0933176	0.211783	0.018757	0.0180839	0.344831	1	0.461428	1	0.107428	0.0614198	0.419656	0.773689	0.0333523	0.0304884	0.431294	1	FALSE	FALSE	FALSE	FALSE	FALSE	FALSE	TRUE	TRUE	FALSE	FALSE	0	0	0	2	0	12	16	21	21	23	20	12	16	21	21	23	20	2.1033	0.0724873	3.06173	-0.299906	-0.299938
O76094	O76094	>sp|O76094|SRP72_HUMAN Signal recognition particle subunit SRP72 OS=Homo sapiens OX=9606 GN=SRP72 PE=1 SV=3	SRP72	1	SRP72	18	2	4	0	4	4	0.209671	1.35862e-15	0.27013	0.221793			1.27769	1.2076	1.21137	1.21333	0.651452	4.52051e-15	1.04438	0.587385			5.33178	2.90522	4.70993	3.39972	0.376839	1	0.168763	0.117136			2.08466e-05	2.93742e-09	0.000102775	4.97041e-09	0.676953	1	0.279936	0.23029			6.23923e-05	8.82268e-09	0.000421825	2.0651e-08	FALSE	FALSE	FALSE	FALSE			TRUE	TRUE	TRUE	TRUE	0	0	0	2	2	23	19	58	12	70	68	23	19	58	12	70	68	-1.04522	0.722298	-4.40255	0.146761	0.253034
U3KPX8	U3KPX8	>tr|U3KPX8|U3KPX8_HUMAN Isoform of P14621, Acylphosphatase-2 OS=Homo sapiens OX=9606 GN=ACYP2 PE=1 SV=1	ACYP2	1	ACYP2	4	3	3	3	3	3	-0.024641	0	-0.234611	-0.194005	0.00565435	0	-0.343607	-0.209375	-0.264552	-0.224412	-0.125531	0	-1.06869	-0.750629	0.0287374	0	-1.3471	-0.840907	-1.44644	-1.04645	0.86235	1	0.159921	0.107124	0.968374	1	0.0861959	0.229732	0.0718294	0.0386716	0.958479	1	0.270078	0.213104	0.992907	1	0.12842	0.320261	0.113943	0.0647463	FALSE	FALSE	FALSE	FALSE	FALSE	FALSE	FALSE	FALSE	FALSE	FALSE	0	0	0	0	0	13	14	14	14	14	16	13	14	14	14	14	16	0.65834	-0.682434	0.0920476	-0.794582	-0.582679
P46778	P46778	>sp|P46778|RL21_HUMAN Large ribosomal subunit protein eL21 OS=Homo sapiens OX=9606 GN=RPL21 PE=1 SV=2	RPL21	1	RPL21	9	4	4	5	5	5	0.0423206	0	1.00112	0.849561	-0.025582	0	3.14482	3.26462	0.395986	0.357226	0.168169	0	4.67612	1.95341	-0.115197	0	12.0747	6.05546	1.63818	0.905875	0.816427	1	4.53381e-05	7.95591e-06	0.8738	1	1.13537e-08	2.31103e-20	0.0463516	0.00712258	0.941204	1	0.000300522	3.74777e-05	0.963373	1	7.52907e-08	1.48591e-19	0.0778357	0.0135787	FALSE	FALSE	TRUE	TRUE	FALSE	FALSE	TRUE	TRUE	FALSE	TRUE	0	2	0	2	1	17	16	21	20	35	26	17	16	21	20	35	26	-0.280945	-0.461837	0.674325	-0.229779	-0.407482
Q99536	Q99536	>sp|Q99536|VAT1_HUMAN Synaptic vesicle membrane protein VAT-1 homolog OS=Homo sapiens OX=9606 GN=VAT1 PE=1 SV=2	VAT1	1	VAT1	14	3	5	5	5	5	-0.228597	-0.0936753	0.977041	0.928005	-0.0563451	-5.4663e-19	1.68846	1.6032	1.16693	1.07352	-0.918054	-0.374008	5.31977	3.37919	-0.277512	-1.94771e-18	10.1991	5.60966	6.84548	4.10976	0.220974	0.283166	1.44257e-05	4.55369e-12	0.702872	1	5.69057e-08	3.53379e-20	5.51198e-06	8.41946e-16	0.527729	0.769711	0.000110465	4.01923e-11	0.923003	1	3.13445e-07	2.22143e-19	3.7283e-05	6.84486e-15	FALSE	FALSE	TRUE	TRUE	FALSE	FALSE	TRUE	TRUE	TRUE	TRUE	0	2	0	2	2	27	20	44	31	49	47	27	20	44	31	49	47	-1.89721	-0.0195151	0.458107	-0.34056	-0.307651
Q53GQ0	Q53GQ0	>sp|Q53GQ0|DHB12_HUMAN Very-long-chain 3-oxoacyl-CoA reductase OS=Homo sapiens OX=9606 GN=HSD17B12 PE=1 SV=2	HSD17B12	1	HSD17B12	7	6	6	5	5	6	-0.239218	-0.19908	0.396004	0.273785	0.034692	1.66917e-18	0.365198	0.320447	0.236818	0.178234	-1.76167	-0.493354	2.68678	0.74222	0.216813	4.41884e-18	2.05661	0.729837	1.68418	0.45701	0.0301399	0.0618188	0.00314378	0.00894268	0.76536	1	0.0157612	0.0161407	0.0417058	0.0766922	0.191454	0.272593	0.0125229	0.0238004	0.935052	1	0.0283836	0.027376	0.0713088	0.12223	FALSE	FALSE	TRUE	TRUE	FALSE	FALSE	TRUE	TRUE	FALSE	FALSE	0	2	0	2	0	26	25	27	25	25	27	26	25	27	25	25	27	-0.124076	-0.751163	-0.673502	-0.906026	-0.805907
P07305;P07305-2	P07305;P07305-2	>sp|P07305|H10_HUMAN Histone H1.0 OS=Homo sapiens OX=9606 GN=H1-0 PE=1 SV=3;>sp|P07305-2|H10_HUMAN Isoform of P07305, Isoform 2 of Histone H1.0 OS=Homo sapiens OX=9606 GN=H1-0	H1-0;H1-0	1	H1-0	8	6	6	6	6	6	0.00541739	6.25655e-19	-0.439676	-0.150894	0.259147	3.30023e-16	0.0344858	9.22763e-18	-0.677271	-0.0469897	0.0241888	3.03473e-18	-1.12286	-0.69713	0.825244	1.41882e-15	0.144881	3.80842e-17	-0.892349	-0.174994	0.97333	1	0.141651	0.515989	0.269996	1	0.841807	1	0.239378	0.784838	0.993649	1	0.247762	0.802703	0.672973	1	0.877077	1	0.319486	1	FALSE	FALSE	FALSE	FALSE	FALSE	FALSE	FALSE	FALSE	FALSE	FALSE	0	0	0	0	0	27	25	23	27	24	26	27	25	23	27	24	26	-0.382834	-1.07038	-0.40251	-0.976044	-0.885139
O75342	O75342	>sp|O75342|LX12B_HUMAN Arachidonate 12-lipoxygenase, 12R-type OS=Homo sapiens OX=9606 GN=ALOX12B PE=1 SV=1	ALOX12B	1	ALOX12B	9	4	6	6	6	5	0.0118897	-1.32757e-16	0.333372	1.11356e-16	0.251248	1.18671e-16	-0.292662	-0.186738	0.0353939	-1.21931e-18	0.0326348	-4.43301e-16	0.874268	2.96362e-16	0.548471	3.32601e-16	-0.945796	-0.461453	0.0636688	-3.08905e-18	0.964023	1	0.243005	1	0.455731	1	0.210956	0.211465	0.935663	1	0.992908	1	0.367797	1	0.798967	1	0.276104	0.297246	0.959158	1	FALSE	FALSE	FALSE	FALSE	FALSE	FALSE	FALSE	FALSE	FALSE	FALSE	0	0	0	0	0	24	24	31	29	28	25	24	24	31	29	28	25	0.344149	-0.371737	0.814186	-0.721004	-0.76885
P62942	P62942	>sp|P62942|FKB1A_HUMAN Peptidyl-prolyl cis-trans isomerase FKBP1A OS=Homo sapiens OX=9606 GN=FKBP1A PE=1 SV=2	FKBP1A	1	FKBP1A	2	2	2	2	2	2	-0.562397	-0.383572	-0.714199	-0.672769	-0.332057	-0.272834	-0.386451	-0.405708	-0.865777	-0.844674	-1.92399	-1.33408	-3.28048	-2.70718	-1.52501	-0.983631	-1.72986	-1.63117	-4.30267	-3.03075	0.0200455	0.0142361	0.000791136	2.73766e-05	0.0561609	0.0405449	0.0346957	0.00488259	0.000200155	3.31997e-06	0.148679	0.0913587	0.0039125	0.000118632	0.322147	0.228418	0.0569063	0.0088116	0.000747158	1.00972e-05	FALSE	FALSE	TRUE	TRUE	FALSE	FALSE	FALSE	TRUE	TRUE	TRUE	0	2	0	1	2	8	8	7	8	8	8	8	8	7	8	8	8	0.164486	-1.00065	-0.386369	-0.859133	-0.700932
Q9P0M6	Q9P0M6	>sp|Q9P0M6|H2AW_HUMAN Core histone macro-H2A.2 OS=Homo sapiens OX=9606 GN=MACROH2A2 PE=1 SV=3	MACROH2A2	1	MACROH2A2	5	2	2	0	2	0	0.0767773	0	-0.334684	-0.249847			-0.264599	-0.25696			0.280035	0	-1.29444	-0.903212			-1.06409	-0.880798			0.699725	1	0.0953844	0.0864637			0.163578	0.0701271			0.889919	1	0.183182	0.177914			0.220231	0.108793			FALSE	FALSE	FALSE	FALSE			FALSE	FALSE			0	0	0	0	0	11	13	10	11	15	7	11	13	10	11	15	7	1.35279	-0.935572	-0.298625	-0.583126	-1.07584
P26196	P26196	>sp|P26196|DDX6_HUMAN Probable ATP-dependent RNA helicase DDX6 OS=Homo sapiens OX=9606 GN=DDX6 PE=1 SV=2	DDX6	1	DDX6	13	3	5	4	5	5	-0.242003	-0.174936	0.645394	0.599743	-0.101913	-0.0108425	1.44509	1.44593	0.962989	0.920923	-1.34157	-0.671462	3.41019	2.24763	-0.545012	-0.0405108	8.8943	4.54902	6.04255	3.41255	0.0845848	0.0849265	0.000592667	6.99731e-05	0.458498	0.743001	2.06875e-07	1.76913e-17	1.50101e-05	1.37976e-13	0.335611	0.341557	0.0030676	0.000280729	0.798993	1	9.53205e-07	9.40753e-17	8.6925e-05	9.07853e-13	FALSE	FALSE	TRUE	TRUE	FALSE	FALSE	TRUE	TRUE	TRUE	TRUE	0	2	0	2	2	26	16	42	21	51	46	26	16	42	21	51	46	-3.06215	-0.0718717	-1.84614	-0.288321	-0.309487
Q9GZM7;Q9GZM7-3	Q9GZM7;Q9GZM7-3	>sp|Q9GZM7|TINAL_HUMAN Tubulointerstitial nephritis antigen-like OS=Homo sapiens OX=9606 GN=TINAGL1 PE=1 SV=1;>sp|Q9GZM7-3|TINAL_HUMAN Isoform of Q9GZM7, Isoform 3 of Tubulointerstitial nephritis antigen-like OS=Homo sapiens OX=9606 GN=TINAGL1	TINAGL1;TINAGL1	1	TINAGL1	7	4	4	3	4	2	-0.306004	-5.19594e-16	-0.866637	-0.659664	0.417563	1.59861e-16	-0.771913	-0.461045	-0.942959	-0.623151	-0.638426	-1.28056e-15	-1.81222	-1.41908	0.790964	4.19443e-16	-1.31688	-1.01433	-1.44151	-2.02011	0.386112	1	0.0270778	0.0344533	0.289213	1	0.0924581	0.197832	0.0726378	0.149662	0.680886	1	0.0700763	0.0792567	0.687333	1	0.13653	0.279244	0.114902	0.225561	FALSE	FALSE	FALSE	FALSE	FALSE	FALSE	FALSE	FALSE	FALSE	FALSE	0	0	0	0	0	20	22	18	20	19	17	20	22	18	20	19	17	0.75456	-0.974729	-0.335403	-0.904884	-0.966813
P12532	P12532	>sp|P12532|KCRU_HUMAN Creatine kinase U-type, mitochondrial OS=Homo sapiens OX=9606 GN=CKMT1B PE=1 SV=1	CKMT1B	1	CKMT1B	10	6	7	7	6	7	0.238782	0.0303974	0.0711436	1.10955e-17	1.10227	1.07099	-0.0291774	-1.19075e-18	-0.272602	-0.140537	0.953816	0.14637	0.232067	4.55874e-17	4.16161	4.09307	-0.125626	-4.5703e-18	-1.18861	-0.542587	0.204725	0.726022	0.749158	1	0.000148091	2.28537e-06	0.862571	1	0.127839	0.283239	0.511821	1	0.825994	1	0.00497962	5.24612e-05	0.892661	1	0.186359	0.402484	FALSE	FALSE	FALSE	FALSE	TRUE	TRUE	FALSE	FALSE	FALSE	FALSE	0	0	2	0	0	32	32	34	40	31	36	32	32	34	40	31	36	0.232087	-0.710631	1.07976	-0.896559	-0.738058
Q9UKM9;Q9UKM9-2	Q9UKM9;Q9UKM9-2	>sp|Q9UKM9|RALY_HUMAN RNA-binding protein Raly OS=Homo sapiens OX=9606 GN=RALY PE=1 SV=1;>sp|Q9UKM9-2|RALY_HUMAN Isoform of Q9UKM9, Isoform 1 of RNA-binding protein Raly OS=Homo sapiens OX=9606 GN=RALY	RALY;RALY	1	RALY	10	5	5	5	6	6	0.139771	0	0.542146	0.457645	0.361302	0.169416	1.2504	1.22846	-0.169748	-2.35726e-18	0.567682	0	2.13597	1.45988	1.16157	0.698266	5.39637	3.29731	-0.609611	-7.4637e-18	0.439231	1	0.0121022	0.0163796	0.131172	0.354662	1.88035e-05	3.75589e-11	0.411498	1	0.727242	1	0.0361771	0.0411822	0.492056	1	5.70974e-05	1.27791e-10	0.501072	1	FALSE	FALSE	TRUE	TRUE	FALSE	FALSE	TRUE	TRUE	FALSE	FALSE	0	2	0	2	0	26	28	34	29	40	33	26	28	34	29	40	33	0.599984	-0.390588	0.264798	-0.48935	-0.61336
P58107;Q15149	P58107;Q15149	>sp|P58107|EPIPL_HUMAN Epiplakin OS=Homo sapiens OX=9606 GN=EPPK1 PE=1 SV=3;>sp|Q15149|PLEC_HUMAN Plectin OS=Homo sapiens OX=9606 GN=PLEC PE=1 SV=3	EPPK1;PLEC	2	EPPK1;PLEC	4	3	3	4	4	4	0.300041	0.263901	0.263483	0.0634089	0.785434	0.754077	-0.00439543	-4.64473e-16	-0.559313	-9.83062e-18	1.51793	0.966356	1.12282	0.248384	4.92165	3.17107	-0.0186444	-1.34756e-15	-0.733592	-2.98286e-17	0.0551847	0.016111	0.141664	0.54201	3.70618e-05	3.4061e-09	0.979488	1	0.327189	1	0.277995	0.102499	0.247762	0.836201	0.0017273	1.37858e-07	0.98356	1	0.412893	1	FALSE	FALSE	FALSE	FALSE	TRUE	TRUE	FALSE	FALSE	FALSE	FALSE	0	0	2	0	0	16	14	13	15	14	13	16	14	13	15	14	13	-0.760277	-1.14317	-0.87997	-0.987098	-0.988059
Q9Y277;Q9Y277-2	Q9Y277;Q9Y277-2	>sp|Q9Y277|VDAC3_HUMAN Voltage-dependent anion-selective channel protein 3 OS=Homo sapiens OX=9606 GN=VDAC3 PE=1 SV=1;>sp|Q9Y277-2|VDAC3_HUMAN Isoform of Q9Y277, Isoform 2 of Voltage-dependent anion-selective channel protein 3 OS=Homo sapiens OX=9606 GN=VDAC3	VDAC3;VDAC3	1	VDAC3	8	6	6	6	6	6	-0.316283	-0.210644	0.0358948	9.02363e-19	0.113641	1.00645e-18	-0.204432	-2.03104e-15	0.0378058	1.66227e-16	-1.45425	-0.836244	0.133015	3.74577e-18	0.43671	3.84726e-18	-0.847668	-6.0826e-15	0.144762	5.96807e-16	0.0644696	0.153954	0.854342	1	0.550508	1	0.25852	1	0.842444	1	0.297563	0.503849	0.905848	1	0.848175	1	0.330428	1	0.889581	1	FALSE	FALSE	FALSE	FALSE	FALSE	FALSE	FALSE	FALSE	FALSE	FALSE	0	0	0	0	0	26	24	31	27	28	30	26	24	31	27	28	30	-0.34821	-0.533327	-0.163832	-0.807849	-0.711018
Q9UHX1-2;Q9UHX1-4;Q9UHX1-6	Q9UHX1-2;Q9UHX1-4;Q9UHX1-6	>sp|Q9UHX1-2|PUF60_HUMAN Isoform of Q9UHX1, Isoform 2 of Poly(U)-binding-splicing factor PUF60 OS=Homo sapiens OX=9606 GN=PUF60;>sp|Q9UHX1-4|PUF60_HUMAN Isoform of Q9UHX1, Isoform 4 of Poly(U)-binding-splicing factor PUF60 OS=Homo sapiens OX=9606 GN=PUF60;>sp|Q9UHX1-6|PUF60_HUMAN Isoform of Q9UHX1, Isoform 6 of Poly(U)-binding-splicing factor PUF60 OS=Homo sapiens OX=9606 GN=PUF60	PUF60;PUF60;PUF60	1	PUF60	12	3	3	3	8	11	-1.44309	-1.43113	-1.64778	-1.61523	-1.35577	-1.4033	-1.40467	-1.3677	-0.67459	-0.658102	-6.43463	-6.41611	-8.06877	-5.39941	-6.35416	-5.42522	-7.57462	-3.99335	-4.05337	-2.46133	7.96454e-06	1.03016e-06	2.75198e-07	1.47088e-12	3.91297e-06	4.20082e-13	9.1783e-07	1.23728e-18	0.000307343	3.43186e-07	0.000449956	2.45244e-05	3.66276e-06	1.37037e-11	0.000284536	2.93676e-11	3.65188e-06	7.21465e-18	0.00106705	1.15144e-06	TRUE	TRUE	TRUE	TRUE	TRUE	TRUE	TRUE	TRUE	TRUE	TRUE	2	2	2	2	2	44	19	18	21	35	47	44	19	18	21	35	47	-5.59679	-2.30331	-5.33058	-1.08555	-0.814757
P35222	P35222	>sp|P35222|CTNB1_HUMAN Catenin beta-1 OS=Homo sapiens OX=9606 GN=CTNNB1 PE=1 SV=1	CTNNB1	1	CTNNB1	9	4	5	5	7	6	-0.503218	-0.33184	-0.82504	-0.687357	-0.265907	-1.18341e-16	-0.454616	-0.375683	-1.03673	-1.03497	-2.49845	-0.925367	-3.40593	-1.70609	-1.44605	-2.99978e-16	-2.55448	-0.953272	-6.07774	-2.30896	0.00475187	0.00887769	0.000598264	4.49799e-06	0.0677955	1	0.00482528	0.000968233	1.43334e-05	7.3318e-10	0.0589391	0.0633018	0.00308704	2.1801e-05	0.357087	1	0.00966771	0.00191048	8.39277e-05	3.40607e-09	FALSE	FALSE	TRUE	TRUE	FALSE	FALSE	TRUE	TRUE	TRUE	TRUE	0	2	0	2	2	28	24	25	27	30	28	28	24	25	27	30	28	-0.813305	-0.985788	-0.617856	-0.799515	-0.831021
P51808	P51808	>sp|P51808|DYLT3_HUMAN Dynein light chain Tctex-type 3 OS=Homo sapiens OX=9606 GN=DYNLT3 PE=1 SV=1	DYNLT3	1	DYNLT3	2	2	2	2	2	2	-0.151497	-3.36873e-16	0.301041	2.62823e-17	0.120622	1.10288e-16	0.954034	0.850795	0.0213069	1.24652e-18	-0.498155	-1.14838e-15	0.775564	1.0122e-16	0.401703	4.43578e-16	2.72771	3.12642	0.0590631	3.56806e-18	0.4959	1	0.297015	1	0.58238	1	0.00323236	0.00897113	0.935301	1	0.768717	1	0.429021	1	0.858674	1	0.0067149	0.015753	0.959158	1	FALSE	FALSE	FALSE	FALSE	FALSE	FALSE	TRUE	TRUE	FALSE	FALSE	0	0	0	2	0	7	8	8	7	8	8	7	8	8	7	8	8	1.0665	-0.572718	-0.386934	-0.73592	-0.559849
Q9Y224	Q9Y224	>sp|Q9Y224|RTRAF_HUMAN RNA transcription, translation and transport factor protein OS=Homo sapiens OX=9606 GN=RTRAF PE=1 SV=1	RTRAF	1	RTRAF	14	4	6	5	6	6	-0.0914023	0	0.375948	0.287696	0.294068	0.131978	1.05552	1.06029	0.739987	0.644371	-0.392918	0	2.08824	1.00499	1.28104	0.33773	5.25581	2.75761	3.96149	1.71627	0.58966	1	0.0136264	0.0011606	0.0998322	0.190624	2.35633e-05	1.88872e-12	0.000361483	3.3839e-07	0.826532	1	0.0403735	0.0037286	0.428888	0.719913	7.02744e-05	6.91306e-12	0.00122253	1.13761e-06	FALSE	FALSE	TRUE	TRUE	FALSE	FALSE	TRUE	TRUE	TRUE	TRUE	0	2	0	2	2	25	22	39	31	48	47	25	22	39	31	48	47	-0.679209	-0.099885	1.03354	-0.290316	-0.226601
P21579	P21579	>sp|P21579|SYT1_HUMAN Synaptotagmin-1 OS=Homo sapiens OX=9606 GN=SYT1 PE=1 SV=1	SYT1	1	SYT1	26	6	6	6	6	6	-0.266806	-0.120372	0.39748	0.117258	0.866788	0.258373	0.132993	1.80699e-15	1.19868	1.66005e-15	-1.23543	-0.576113	1.05246	0.501279	1.10083	1.28373	0.447996	6.91366e-15	0.58685	5.06213e-15	0.108685	0.362671	0.165779	0.551107	0.150271	0.569356	0.540727	1	0.428516	1	0.386552	0.916614	0.277279	0.847119	0.533289	1	0.623514	1	0.517217	1	FALSE	FALSE	FALSE	FALSE	FALSE	FALSE	FALSE	FALSE	FALSE	FALSE	0	0	0	0	0	27	28	38	42	42	48	27	28	38	42	42	48	0.359017	-0.279583	2.53548	-0.482589	-0.307821
P62244	P62244	>sp|P62244|RS15A_HUMAN Small ribosomal subunit protein uS8 OS=Homo sapiens OX=9606 GN=RPS15A PE=1 SV=2	RPS15A	1	RPS15A	11	3	3	3	3	3	0.250213	0.113235	1.81537	1.72493	0.392096	0.369296	2.94269	2.90377	1.60312	1.56455	1.30404	0.503164	9.27245	6.97345	2.22425	1.48349	16.8933	14.0232	6.07719	6.85287	0.0924829	0.16372	6.89697e-08	6.02926e-17	0.0102893	0.000761131	4.39779e-10	1.57217e-24	1.43436e-05	1.46994e-07	0.35828	0.524187	1.12293e-06	8.22038e-16	0.118984	0.00914515	4.89254e-09	1.29055e-23	8.39277e-05	5.1677e-07	FALSE	FALSE	TRUE	TRUE	FALSE	TRUE	TRUE	TRUE	TRUE	TRUE	0	2	1	2	2	23	28	38	25	43	39	23	28	38	25	43	39	1.39826	-0.00989427	0.0794513	-0.319106	-0.333246
Q08495;Q08495-2;Q08495-3;Q08495-4	Q08495;Q08495-2;Q08495-3;Q08495-4	>sp|Q08495|DEMA_HUMAN Dematin OS=Homo sapiens OX=9606 GN=DMTN PE=1 SV=3;>sp|Q08495-2|DEMA_HUMAN Isoform of Q08495, Isoform 2 of Dematin OS=Homo sapiens OX=9606 GN=DMTN;>sp|Q08495-3|DEMA_HUMAN Isoform of Q08495, Isoform 3 of Dematin OS=Homo sapiens OX=9606 GN=DMTN;>sp|Q08495-4|DEMA_HUMAN Isoform of Q08495, Isoform 4 of Dematin OS=Homo sapiens OX=9606 GN=DMTN	DMTN;DMTN;DMTN;DMTN	1	DMTN	4	4	4	4	4	4	-0.0715056	-7.47905e-19	-0.387706	-0.341583	-0.0518825	4.24076e-18	-0.364967	-0.28872	-0.720906	-0.698712	-0.429673	-2.51751e-18	-2.2493	-1.33727	-0.329064	1.53574e-17	-2.33527	-1.00128	-3.90357	-2.53744	0.555869	1	0.00913834	0.000486112	0.651541	1	0.00808582	0.00589368	0.00040088	6.52043e-06	0.814473	1	0.0286449	0.00167394	0.89311	1	0.0155553	0.0105574	0.0013112	1.91757e-05	FALSE	FALSE	TRUE	TRUE	FALSE	FALSE	TRUE	TRUE	TRUE	TRUE	0	2	0	2	2	15	16	16	16	16	16	15	16	16	16	16	16	0.55332	-0.703334	0.0144687	-0.811772	-0.735161
P15170-2;P15170-3	P15170-2;P15170-3	>sp|P15170-2|ERF3A_HUMAN Isoform of P15170, Isoform 2 of Eukaryotic peptide chain release factor GTP-binding subunit ERF3A OS=Homo sapiens OX=9606 GN=GSPT1;>sp|P15170-3|ERF3A_HUMAN Isoform of P15170, Isoform 3 of Eukaryotic peptide chain release factor GTP-binding subunit ERF3A OS=Homo sapiens OX=9606 GN=GSPT1	GSPT1;GSPT1	1	GSPT1	13	2	2	2	2	2	0.884052	0.880259	2.14912	2.08987	-0.0697372	0	3.50771	3.46397	3.27335	3.20932	3.47144	2.74013	6.89722	6.46039	-0.239484	0	10.4805	10.0056	11.0328	9.09274	0.000477254	1.56669e-05	1.27001e-06	1.0932e-11	0.760924	1	4.3942e-08	1.10433e-14	1.02647e-07	1.456e-14	0.011548	0.000285486	1.3395e-05	9.21251e-11	0.933255	1	2.50188e-07	4.85046e-14	1.84656e-06	1.05669e-13	TRUE	TRUE	TRUE	TRUE	FALSE	FALSE	TRUE	TRUE	TRUE	TRUE	2	2	0	2	2	9	20	36	13	49	49	9	20	36	13	49	49	5.19384	1.3604	1.81213	0.604097	0.813339
P24539	P24539	>sp|P24539|AT5F1_HUMAN ATP synthase F(0) complex subunit B1, mitochondrial OS=Homo sapiens OX=9606 GN=ATP5PB PE=1 SV=2	ATP5PB	1	ATP5PB	12	8	7	6	9	9	-0.0798473	0	0.060949	4.78543e-17	-0.174781	-0.0230281	0.0391033	0	-0.175282	-0.174377	-0.521563	0	0.410325	1.53858e-16	-1.09898	-0.0743157	0.256765	0	-1.13761	-0.493911	0.476336	1	0.573849	1	0.150888	0.597118	0.724148	1	0.142883	0.0370213	0.758839	1	0.690496	1	0.533289	1	0.777977	1	0.20528	0.0621061	FALSE	FALSE	FALSE	FALSE	FALSE	FALSE	FALSE	FALSE	FALSE	FALSE	0	0	0	0	0	34	33	36	32	45	42	34	33	36	32	45	42	-0.0737347	-0.708029	-0.868301	-0.622157	-0.656112
Q8N9I0	Q8N9I0	>sp|Q8N9I0|SYT2_HUMAN Synaptotagmin-2 OS=Homo sapiens OX=9606 GN=SYT2 PE=1 SV=2	SYT2	1	SYT2	17	3	5	4	5	4	-0.125569	-0.0255433	0.414676	0.339368	0.963642	0.592615	0.144176	3.21328e-17	1.23443	2.43832e-15	-0.576627	-0.0902111	1.70501	1.15705	1.30041	1.61854	0.556631	7.31274e-17	0.5726	6.19537e-15	0.43226	0.626868	0.0353147	0.0314503	0.0954517	0.179875	0.449602	1	0.439414	1	0.722459	1	0.085994	0.073253	0.420809	0.696846	0.533154	1	0.527359	1	FALSE	FALSE	FALSE	FALSE	FALSE	FALSE	FALSE	FALSE	FALSE	FALSE	0	0	0	0	0	27	23	32	37	39	37	27	23	32	37	39	37	-0.998132	-0.547421	1.65015	-0.540685	-0.552561
Q53H96	Q53H96	>sp|Q53H96|P5CR3_HUMAN Pyrroline-5-carboxylate reductase 3 OS=Homo sapiens OX=9606 GN=PYCR3 PE=1 SV=3	PYCR3	1	PYCR3	6	2	3	0	3	3	-0.13153	-1.74669e-18	1.26553	1.1463			2.4366	2.36976	2.5344	2.45889	-0.382408	-6.67896e-18	4.52677	3.57161			8.54554	7.22124	9.53662	8.10789	0.599518	1	6.00167e-05	4.2044e-09			3.00645e-07	3.1956e-16	3.53149e-07	6.86827e-17	0.832444	1	0.000384152	2.88966e-08			1.32393e-06	1.52219e-15	4.45652e-06	6.31209e-16	FALSE	FALSE	TRUE	TRUE			TRUE	TRUE	TRUE	TRUE	0	2	0	2	2	13	9	22	8	24	24	13	9	22	8	24	24	-2.33663	-0.0250677	-3.80453	-0.363747	-0.256063
Q15366;Q15366-2;Q15366-3;Q15366-6	Q15366;Q15366-2;Q15366-3;Q15366-6	>sp|Q15366|PCBP2_HUMAN Poly(rC)-binding protein 2 OS=Homo sapiens OX=9606 GN=PCBP2 PE=1 SV=1;>sp|Q15366-2|PCBP2_HUMAN Isoform of Q15366, Isoform 2 of Poly(rC)-binding protein 2 OS=Homo sapiens OX=9606 GN=PCBP2;>sp|Q15366-3|PCBP2_HUMAN Isoform of Q15366, Isoform 3 of Poly(rC)-binding protein 2 OS=Homo sapiens OX=9606 GN=PCBP2;>sp|Q15366-6|PCBP2_HUMAN Isoform of Q15366, Isoform 6 of Poly(rC)-binding protein 2 OS=Homo sapiens OX=9606 GN=PCBP2	PCBP2;PCBP2;PCBP2;PCBP2	1	PCBP2	8	3	4	4	4	4	-0.182199	-1.89037e-06	1.18935	1.21149	0.127576	0.083476	1.58365	1.64187	1.35566	1.37024	-0.938102	-7.91943e-06	6.94443	4.64165	0.858283	0.334388	9.26264	5.57748	6.74597	4.97483	0.211739	0.996835	1.18929e-06	1.76281e-15	0.252446	0.235558	1.41353e-07	1.50432e-17	6.20652e-06	1.32249e-11	0.519886	1	1.27572e-05	2.08186e-14	0.659245	0.829034	6.88843e-07	8.15319e-17	4.14831e-05	7.19076e-11	FALSE	FALSE	TRUE	TRUE	FALSE	FALSE	TRUE	TRUE	TRUE	TRUE	0	2	0	2	2	19	16	29	22	31	29	19	16	29	22	31	29	-0.9355	-0.120004	0.618732	-0.428567	-0.410622
P09110	P09110	>sp|P09110|THIK_HUMAN 3-ketoacyl-CoA thiolase, peroxisomal OS=Homo sapiens OX=9606 GN=ACAA1 PE=1 SV=2	ACAA1	1	ACAA1	4	3	3	3	3	3	0.19888	2.76257e-16	-0.0336679	-6.64629e-19	0.285059	0.0399004	0.552885	0.328785	-0.0940889	-8.66009e-17	0.597756	9.37466e-16	-0.0866845	-1.8647e-18	1.06607	0.0852517	1.56123	0.717256	-0.313572	-2.09639e-16	0.416084	1	0.904725	1	0.16227	0.627717	0.0520047	0.0593438	0.668137	1	0.708687	1	0.934628	1	0.544915	1	0.0813505	0.0932624	0.74038	1	FALSE	FALSE	FALSE	FALSE	FALSE	FALSE	FALSE	FALSE	FALSE	FALSE	0	0	0	0	0	12	13	13	10	16	15	12	13	13	10	16	15	0.856354	-0.645919	-1.38841	-0.600816	-0.549935
O14880	O14880	>sp|O14880|MGST3_HUMAN Glutathione S-transferase 3, mitochondrial OS=Homo sapiens OX=9606 GN=MGST3 PE=1 SV=1	MGST3	1	MGST3	3	3	3	3	3	3	-0.329439	-0.155475	0.196913	0	0.0780413	3.97931e-16	0.100297	0.1417	0.514383	0.547593	-1.50496	-0.418698	0.806438	0	0.346725	1.2788e-15	0.458805	0.432462	2.80643	1.85231	0.0569671	0.192299	0.279202	1	0.634369	1	0.531199	0.193757	0.00340915	6.66847e-05	0.281215	0.582821	0.410001	1	0.885954	1	0.614403	0.273949	0.00809673	0.000167554	FALSE	FALSE	FALSE	FALSE	FALSE	FALSE	FALSE	FALSE	TRUE	TRUE	0	0	0	0	2	12	12	12	12	12	12	12	12	12	12	12	12	0.134581	-0.805489	-0.408369	-0.86698	-0.766844
P07858	P07858	>sp|P07858|CATB_HUMAN Cathepsin B OS=Homo sapiens OX=9606 GN=CTSB PE=1 SV=3	CTSB	1	CTSB	5	2	3	2	3	3	0.176549	1.30646e-15	0.465948	0.481781	-0.00715938	-8.28002e-14	1.15976	0.947924	0.522947	0.320589	0.659798	4.87535e-15	1.59199	1.53573	-0.0225465	-2.71518e-13	3.52397	2.06985	1.44551	0.722348	0.370979	1	0.0466374	0.000666864	0.975185	1	0.000567375	0.000165826	0.0719815	0.0769281	0.67186	1	0.106992	0.00225016	0.995607	1	0.00133626	0.000351835	0.114077	0.122491	FALSE	FALSE	FALSE	TRUE	FALSE	FALSE	TRUE	TRUE	FALSE	FALSE	0	1	0	2	0	13	12	17	15	19	19	13	12	17	15	19	19	-0.323411	-0.353019	0.529763	-0.524538	-0.421981
Q86X76;Q86X76-2;Q86X76-3;Q86X76-4	Q86X76;Q86X76-2;Q86X76-3;Q86X76-4	>sp|Q86X76|NIT1_HUMAN Deaminated glutathione amidase OS=Homo sapiens OX=9606 GN=NIT1 PE=1 SV=2;>sp|Q86X76-2|NIT1_HUMAN Isoform of Q86X76, Isoform 1 of Deaminated glutathione amidase OS=Homo sapiens OX=9606 GN=NIT1;>sp|Q86X76-3|NIT1_HUMAN Isoform of Q86X76, Isoform 4 of Deaminated glutathione amidase OS=Homo sapiens OX=9606 GN=NIT1;>sp|Q86X76-4|NIT1_HUMAN Isoform of Q86X76, Isoform 5 of Deaminated glutathione amidase OS=Homo sapiens OX=9606 GN=NIT1	NIT1;NIT1;NIT1;NIT1	1	NIT1	4	2	3	2	3	3	0.119313	2.95472e-15	0.407067	0.185454	0.288577	0.177971	0.750975	0.643481	0.718696	0.646822	0.460016	1.14392e-14	1.49459	0.475999	1.01273	0.719645	2.78246	2.12823	2.62525	1.72168	0.528805	1	0.0591323	0.17523	0.182296	0.33362	0.00285221	0.00204348	0.00501787	0.000290773	0.799055	1	0.125844	0.321159	0.575711	1	0.00596917	0.00386957	0.0112986	0.000674481	FALSE	FALSE	FALSE	FALSE	FALSE	FALSE	TRUE	TRUE	TRUE	TRUE	0	0	0	2	2	10	9	15	13	16	16	10	9	15	13	16	16	-0.440287	-0.157946	1.23992	-0.456089	-0.327895
O43396	O43396	>sp|O43396|TXNL1_HUMAN Thioredoxin-like protein 1 OS=Homo sapiens OX=9606 GN=TXNL1 PE=1 SV=3	TXNL1	1	TXNL1	14	2	3	3	3	3	-0.0571647	-9.11525e-18	0.855447	0.77414	0.0358717	1.03739e-17	2.30406	2.36318	1.53261	1.5507	-0.204645	-2.88631e-17	3.385	2.69054	0.155385	3.79168e-17	9.10517	7.93175	5.44146	5.63873	0.777697	1	0.000626628	0.000124967	0.830446	1	1.66066e-07	3.27966e-17	3.41829e-05	7.76678e-11	0.921225	1	0.00320517	0.000480666	0.9482	1	7.91205e-07	1.69083e-16	0.000169511	3.90882e-10	FALSE	FALSE	TRUE	TRUE	FALSE	FALSE	TRUE	TRUE	TRUE	TRUE	0	2	0	2	2	20	17	38	21	52	45	20	17	38	21	52	45	-0.578994	0.278563	0.037698	0.00813603	-0.0109006
Q04837	Q04837	>sp|Q04837|SSBP_HUMAN Single-stranded DNA-binding protein, mitochondrial OS=Homo sapiens OX=9606 GN=SSBP1 PE=1 SV=1	SSBP1	1	SSBP1	9	4	5	5	5	5	0.172356	1.10338e-15	0.00199038	1.27112e-18	8.69823e-05	-1.60147e-18	1.43214	1.36785	0.0114121	-1.39215e-18	0.752818	3.86898e-15	0.00861937	5.10073e-18	0.000297941	-6.06252e-18	6.8201	5.15625	0.051269	-5.91084e-18	0.310052	1	0.990501	1	0.999672	1	2.38606e-06	2.69621e-11	0.943821	1	0.62626	1	0.992276	1	0.999672	1	8.79046e-06	9.28573e-11	0.963769	1	FALSE	FALSE	FALSE	FALSE	FALSE	FALSE	TRUE	TRUE	FALSE	FALSE	0	0	0	2	0	22	18	29	25	35	32	22	18	29	25	35	32	-1.14979	-0.376439	0.454837	-0.458817	-0.472918
E9PAV3;E9PAV3-2;Q13765	E9PAV3;E9PAV3-2;Q13765	>sp|E9PAV3|NACAM_HUMAN Nascent polypeptide-associated complex subunit alpha, muscle-specific form OS=Homo sapiens OX=9606 GN=NACA PE=1 SV=1;>sp|E9PAV3-2|NACAM_HUMAN Isoform of E9PAV3, Isoform skNAC-2 of Nascent polypeptide-associated complex subunit alpha, muscle-specific form OS=Homo sapiens OX=9606 GN=NACA;>sp|Q13765|NACA_HUMAN Isoform of E9PAV3, Nascent polypeptide-associated complex subunit alpha OS=Homo sapiens OX=9606 GN=NACA PE=1 SV=1	NACA;NACA;NACA	1	NACA	6	2	3	3	4	4	-1.15033	-1.06405	-0.398147	-0.172738	-0.677846	-0.58733	1.1621	1.15665	0.313072	0	-4.70258	-3.25976	-1.52406	-0.360085	-3.48937	-1.4943	4.88261	2.46395	0.416891	0	3.77232e-05	6.76645e-07	0.0550489	0.237477	0.000574614	0.000824391	4.38409e-05	3.09016e-08	0.570301	1	0.00146525	1.69276e-05	0.119427	0.41355	0.0136623	0.00967872	0.000124806	8.7091e-08	0.648977	1	TRUE	TRUE	FALSE	FALSE	TRUE	TRUE	TRUE	TRUE	FALSE	FALSE	2	0	2	2	0	17	11	15	14	22	19	17	11	15	14	22	19	-2.62418	-1.01429	-1.57112	-0.653172	-0.720442
P60880	P60880	>sp|P60880|SNP25_HUMAN Synaptosomal-associated protein 25 OS=Homo sapiens OX=9606 GN=SNAP25 PE=1 SV=1	SNAP25	1	SNAP25	4	3	3	3	3	3	-0.204191	-0.0446488	-0.528123	-0.481447	-0.136816	-1.6088e-18	-0.433211	-0.303582	-0.910412	-0.842771	-0.843845	-0.203467	-2.28539	-1.99746	-0.535065	-5.95862e-18	-1.4559	-1.03776	-4.11938	-2.86623	0.25805	0.670179	0.00835872	0.00148884	0.466517	1	0.0667851	0.0971587	0.00027391	3.9674e-07	0.56514	1	0.0269569	0.00471093	0.802277	1	0.10165	0.146955	0.000977176	1.31033e-06	FALSE	FALSE	TRUE	TRUE	FALSE	FALSE	FALSE	FALSE	TRUE	TRUE	0	2	0	0	2	14	11	12	11	15	12	14	11	12	11	15	12	-1.29994	-1.03608	-1.86853	-0.804284	-0.916124
P48444	P48444	>sp|P48444|COPD_HUMAN Coatomer subunit delta OS=Homo sapiens OX=9606 GN=ARCN1 PE=1 SV=1	ARCN1	1	ARCN1	26	4	5	3	5	5	-0.160731	-0.118845	1.95913	1.91071	0.204876	0	2.91422	2.83358	1.90916	1.89455	-0.655185	-0.398233	10.4307	6.01891	0.835569	0	14.4213	8.32645	9.11193	5.04612	0.37421	0.205559	2.10266e-08	8.95516e-22	0.26441	1	2.0464e-09	1.62839e-26	5.18128e-07	1.9543e-17	0.675823	0.615427	4.32374e-07	1.70657e-20	0.669956	1	1.72163e-08	1.48043e-25	5.76418e-06	1.85659e-16	FALSE	FALSE	TRUE	TRUE	FALSE	FALSE	TRUE	TRUE	TRUE	TRUE	0	2	0	2	2	27	23	89	24	101	94	27	23	89	24	101	94	-1.06805	1.09618	-1.4158	0.294117	0.366559
Q15435;Q15435-2	Q15435;Q15435-2	>sp|Q15435|PP1R7_HUMAN Protein phosphatase 1 regulatory subunit 7 OS=Homo sapiens OX=9606 GN=PPP1R7 PE=1 SV=1;>sp|Q15435-2|PP1R7_HUMAN Isoform of Q15435, Isoform 2 of Protein phosphatase 1 regulatory subunit 7 OS=Homo sapiens OX=9606 GN=PPP1R7	PPP1R7;PPP1R7	1	PPP1R7	11	5	6	3	7	7	-0.0306692	0	0.381349	0.360262	0.17961	0.0900414	1.1541	1.14624	0.127455	0.065887	-0.185301	0	2.15975	1.19668	0.776169	0.382983	7.43816	3.64295	0.690193	0.228191	0.798165	1	0.0114083	0.000200729	0.297828	0.444625	1.08427e-06	3.55109e-18	0.355092	0.374795	0.930336	1	0.0344096	0.000751389	0.695637	1	4.24421e-06	2.00833e-17	0.441191	0.516527	FALSE	FALSE	TRUE	TRUE	FALSE	FALSE	TRUE	TRUE	FALSE	FALSE	0	2	0	2	0	26	23	31	20	37	31	26	23	31	20	37	31	-0.592445	-0.512041	-2.19972	-0.554015	-0.667836
O43676	O43676	>sp|O43676|NDUB3_HUMAN NADH dehydrogenase [ubiquinone] 1 beta subcomplex subunit 3 OS=Homo sapiens OX=9606 GN=NDUFB3 PE=1 SV=3	NDUFB3	1	NDUFB3	3	3	2	3	3	3	-0.0926777	-1.51357e-16	-0.326804	-0.0467628	0.00826739	0	-0.51681	-0.466138	-0.615095	-0.617484	-0.503533	-5.69054e-16	-1.09659	-0.151024	0.0361163	0	-2.60076	-1.55912	-2.7044	-1.9277	0.491362	1	0.15027	0.557873	0.960261	1	0.00433251	0.000641615	0.00423363	5.68347e-05	0.76584	1	0.257671	0.85595	0.99021	1	0.00876348	0.00129317	0.00968751	0.000144305	FALSE	FALSE	FALSE	FALSE	FALSE	FALSE	TRUE	TRUE	TRUE	TRUE	0	0	0	2	2	12	12	9	11	11	11	12	12	9	11	11	11	0.134581	-1.24357	-1.01774	-0.937672	-0.839859
O15394	O15394	>sp|O15394|NCAM2_HUMAN Neural cell adhesion molecule 2 OS=Homo sapiens OX=9606 GN=NCAM2 PE=1 SV=2	NCAM2	1	NCAM2	6	2	2	0	0	2	0.1623	6.99785e-17	0.309663	5.62622e-18					0.10461	1.82553e-17	0.375616	2.35488e-16	0.57103	2.03913e-17					0.176371	5.74386e-17	0.605934	1	0.437092	1					0.808755	1	0.838507	1	0.572211	1					0.862298	1	FALSE	FALSE	FALSE	FALSE					FALSE	FALSE	0	0	0	0	0	14	12	18	15	17	24	14	12	18	15	17	24	-0.727154	-0.352115	0.0158961	-0.658934	-0.254475
P04264;P35908	P04264;P35908	>sp|P04264|K2C1_HUMAN Keratin, type II cytoskeletal 1 OS=Homo sapiens OX=9606 GN=KRT1 PE=1 SV=6;>sp|P35908|K22E_HUMAN Keratin, type II cytoskeletal 2 epidermal OS=Homo sapiens OX=9606 GN=KRT2 PE=1 SV=2	KRT1;KRT2	2	KRT1;KRT2	2	2	0	2	2	2	-0.241534	-1.03503e-11			0.4125	6.7018e-15	-0.71507	-0.555531	-0.571749	0	-0.651013	-3.12169e-11			0.884181	2.14221e-14	-1.64022	-1.34264	-0.924224	0	0.377148	0.999995			0.239339	1	0.0430456	0.0547201	0.224315	1	0.676953	1			0.646931	1	0.0689953	0.0864782	0.303454	1	FALSE	FALSE			FALSE	FALSE	FALSE	FALSE	FALSE	FALSE	0	0	0	0	0	8	7	6	8	7	7	8	7	6	8	7	7	-0.612445	-1.20606	-0.386369	-0.963657	-0.800424
P61513	P61513	>sp|P61513|RL37A_HUMAN Large ribosomal subunit protein eL43 OS=Homo sapiens OX=9606 GN=RPL37A PE=1 SV=2	RPL37A	1	RPL37A	4	3	3	3	3	3	0.0356847	1.58897e-18	0.114293	0.21491	-0.0926458	0	2.04802	2.14839	0.0667428	3.50674e-19	0.150597	4.53736e-18	0.406982	0.6052	-0.35952	0	8.386	6.76032	0.232898	1.01617e-18	0.835276	1	0.576927	0.0923336	0.622066	1	3.58328e-07	1.06941e-16	0.749582	1	0.950723	1	0.692591	0.187143	0.880164	1	1.55562e-06	5.28764e-16	0.812007	1	FALSE	FALSE	FALSE	FALSE	FALSE	FALSE	TRUE	TRUE	FALSE	FALSE	0	0	0	2	0	14	11	14	12	15	13	14	11	14	12	15	13	-1.41072	-0.804366	-1.34141	-0.804284	-0.847665
P56556	P56556	>sp|P56556|NDUA6_HUMAN NADH dehydrogenase [ubiquinone] 1 alpha subcomplex subunit 6 OS=Homo sapiens OX=9606 GN=NDUFA6 PE=1 SV=4	NDUFA6	1	NDUFA6	4	2	2	2	2	2	0.0839972	1.40219e-15	0.195484	2.84024e-17	0.0736653	1.10189e-17	-0.149892	-0.0529312	-0.141191	-7.11081e-18	0.349175	5.87863e-15	0.703726	9.29677e-17	0.260369	4.57821e-17	-0.611423	-0.2014	-0.489603	-2.67809e-17	0.631241	1	0.341806	1	0.720311	1	0.407676	0.510551	0.506542	1	0.855566	1	0.477674	1	0.923199	1	0.492767	0.667704	0.590733	1	FALSE	FALSE	FALSE	FALSE	FALSE	FALSE	FALSE	FALSE	FALSE	FALSE	0	0	0	0	0	10	12	15	13	15	16	10	12	15	13	15	16	1.37515	-0.162395	1.39045	-0.511655	-0.32476
P24666	P24666	>sp|P24666|PPAC_HUMAN Low molecular weight phosphotyrosine protein phosphatase OS=Homo sapiens OX=9606 GN=ACP1 PE=1 SV=3	ACP1	1	ACP1	6	4	3	2	4	3	0.174195	0.113894	0.334549	0.193032	0.124527	0	0.793182	0.759289	1.25495	1.24378	1.05758	0.527351	1.38091	0.507338	0.429835	0	4.71517	3.01436	6.91874	4.49945	0.163125	0.128319	0.0777288	0.143379	0.556689	1	5.85504e-05	2.52896e-09	5.0555e-06	1.49766e-11	0.462631	0.447751	0.156109	0.271691	0.851927	1	0.000163111	7.65023e-09	3.54724e-05	8.11712e-11	FALSE	FALSE	FALSE	FALSE	FALSE	FALSE	TRUE	TRUE	TRUE	TRUE	0	0	0	2	2	15	16	17	13	22	21	15	16	17	13	22	21	0.410316	-0.616585	-1.42342	-0.548776	-0.501474
Q92558	Q92558	>sp|Q92558|WASF1_HUMAN Actin-binding protein WASF1 OS=Homo sapiens OX=9606 GN=WASF1 PE=1 SV=1	WASF1	1	WASF1	9	3	4	2	3	4	-0.354169	-0.153631	-0.062545	1.05884e-18	-0.0618182	2.06593e-19	0.590189	0.600947	0.772777	0.723461	-1.38012	-0.547471	-0.265733	3.51158e-18	-0.237344	6.40676e-19	2.09113	2.01381	3.55951	1.97648	0.077124	0.296368	0.714475	1	0.743999	1	0.0145036	0.00231345	0.000755662	5.66817e-06	0.31944	0.798247	0.800384	1	0.924894	1	0.0262307	0.00435696	0.0022418	1.68156e-05	FALSE	FALSE	FALSE	FALSE	FALSE	FALSE	TRUE	TRUE	TRUE	TRUE	0	0	0	2	2	15	19	21	11	33	34	15	19	21	11	33	34	1.60236	-0.262505	-2.45124	-0.179489	-0.035559
Q08722	Q08722	>sp|Q08722|CD47_HUMAN Leukocyte surface antigen CD47 OS=Homo sapiens OX=9606 GN=CD47 PE=1 SV=1	CD47	1	CD47	3	2	2	2	2	2	-0.604116	-0.234133	-1.07774	-0.900838	-0.19971	-3.29815e-16	-1.05276	-0.803874	-0.583709	-0.182098	-1.26072	-0.795732	-1.85176	-3.43744	-0.360642	-1.35235e-15	-1.88586	-2.83023	-0.959117	-0.760319	0.130127	0.381487	0.024544	0.11784	0.620994	1	0.0238052	0.0916058	0.208748	0.71927	0.416961	0.949654	0.0646159	0.231131	0.880164	1	0.0409924	0.139554	0.285131	0.936812	FALSE	FALSE	FALSE	FALSE	FALSE	FALSE	TRUE	FALSE	FALSE	FALSE	0	0	0	1	0	9	6	7	9	7	7	9	6	7	9	7	7	-2.02954	-1.11619	-0.328102	-1.05229	-0.89361
Q9NYU2;Q9NYU2-2	Q9NYU2;Q9NYU2-2	>sp|Q9NYU2|UGGG1_HUMAN UDP-glucose:glycoprotein glucosyltransferase 1 OS=Homo sapiens OX=9606 GN=UGGT1 PE=1 SV=3;>sp|Q9NYU2-2|UGGG1_HUMAN Isoform of Q9NYU2, Isoform 2 of UDP-glucose:glycoprotein glucosyltransferase 1 OS=Homo sapiens OX=9606 GN=UGGT1	UGGT1;UGGT1	1	UGGT1	14	2	6	4	6	6	0.0503215	0	-0.190813	-0.0661699	-0.230285	-1.36554e-17	0.700017	0.618459	0.0819959	2.43895e-16	0.229643	0	-1.24584	-0.179207	-0.814492	-4.50183e-17	3.97489	1.90604	0.538198	6.77678e-16	0.769883	1	0.106857	0.373085	0.275913	1	0.000229391	2.7995e-08	0.466487	1	0.917084	1	0.198011	0.610404	0.6768	1	0.00057982	7.94289e-08	0.552015	1	FALSE	FALSE	FALSE	FALSE	FALSE	FALSE	TRUE	TRUE	FALSE	FALSE	0	0	0	2	0	32	24	39	28	53	49	32	24	39	28	53	49	-1.91925	-0.515234	-1.34788	-0.429024	-0.45018
P14678;P14678-2;P14678-3;P63162;P63162-2	P14678;P14678-2;P14678-3;P63162;P63162-2	>sp|P14678|RSMB_HUMAN Small nuclear ribonucleoprotein-associated proteins B and B' OS=Homo sapiens OX=9606 GN=SNRPB PE=1 SV=2;>sp|P14678-2|RSMB_HUMAN Isoform of P14678, Isoform SM-B of Small nuclear ribonucleoprotein-associated proteins B and B' OS=Homo sapiens OX=9606 GN=SNRPB;>sp|P14678-3|RSMB_HUMAN Isoform of P14678, Isoform SM-B1 of Small nuclear ribonucleoprotein-associated proteins B and B' OS=Homo sapiens OX=9606 GN=SNRPB;>sp|P63162|RSMN_HUMAN Small nuclear ribonucleoprotein-associated protein N OS=Homo sapiens OX=9606 GN=SNRPN PE=1 SV=1;>sp|P63162-2|RSMN_HUMAN Isoform of P63162, Isoform 2 of Small nuclear ribonucleoprotein-associated protein N OS=Homo sapiens OX=9606 GN=SNRPN	SNRPB;SNRPB;SNRPB;SNRPN;SNRPN	2	SNRPB;SNRPN	5	2	4	3	4	4	-0.707798	-0.751477	-0.148622	-0.0810986	-0.496125	-0.454997	0.987511	0.881637	0.271594	0.0378943	-2.66097	-3.2832	-0.771453	-0.269592	-2.23525	-1.69134	4.1596	2.41603	1.52752	0.117869	0.00318701	0.00379585	0.299452	0.318626	0.0100195	0.000468014	0.000160932	1.32608e-07	0.0597187	0.549044	0.0431562	0.0315088	0.431426	0.529569	0.117633	0.00620522	0.000420344	3.61094e-07	0.0974752	0.730474	TRUE	TRUE	FALSE	FALSE	FALSE	TRUE	TRUE	TRUE	FALSE	FALSE	2	0	1	2	0	16	10	18	12	20	20	16	10	18	12	20	20	-2.63143	-0.601537	-2.03649	-0.660157	-0.581598
Q14194;Q14194-2;Q14195-2	Q14194;Q14194-2;Q14195-2	>sp|Q14194|DPYL1_HUMAN Dihydropyrimidinase-related protein 1 OS=Homo sapiens OX=9606 GN=CRMP1 PE=1 SV=1;>sp|Q14194-2|DPYL1_HUMAN Isoform of Q14194, Isoform LCRMP-1 of Dihydropyrimidinase-related protein 1 OS=Homo sapiens OX=9606 GN=CRMP1;>sp|Q14195-2|DPYL3_HUMAN Isoform of Q14195, Isoform LCRMP-4 of Dihydropyrimidinase-related protein 3 OS=Homo sapiens OX=9606 GN=DPYSL3	CRMP1;CRMP1;DPYSL3	2	CRMP1;DPYSL3	2	2	2	2	2	2	0.0403479	1.51379e-15	-0.418112	-0.372507	-0.148569	-0.055624	-0.216038	-0.158823	0.0414086	0	0.200762	8.05383e-15	-1.80441	-1.59052	-0.706774	-0.230957	-1.08648	-0.721128	0.155062	0	0.781792	1	0.0276078	0.0115209	0.340883	0.473016	0.155732	0.126628	0.831426	1	0.92299	1	0.0707926	0.0299543	0.731905	1	0.212374	0.187767	0.883129	1	FALSE	FALSE	FALSE	TRUE	FALSE	FALSE	FALSE	FALSE	FALSE	FALSE	0	1	0	0	0	8	8	8	8	8	8	8	8	8	8	8	8	0.164486	-0.795608	-0.386369	-0.859133	-0.700932
O43776	O43776	>sp|O43776|SYNC_HUMAN Asparagine--tRNA ligase, cytoplasmic OS=Homo sapiens OX=9606 GN=NARS1 PE=1 SV=1	NARS1	1	NARS1	16	2	4	3	4	4	0.108684	0	1.08028	0.931747	0.460973	0.295158	1.92072	1.81813	1.37437	1.27437	0.313923	0	3.76244	3.15864	1.83711	0.970253	6.21924	5.82468	4.44259	4.579	0.66576	1	0.000277087	0.00029671	0.0263818	0.0656399	5.44708e-06	1.43036e-08	0.000158449	1.43899e-06	0.87412	1	0.00153866	0.00107238	0.211329	0.327586	1.86458e-05	4.12755e-08	0.000618792	4.53134e-06	FALSE	FALSE	TRUE	TRUE	FALSE	FALSE	TRUE	TRUE	TRUE	TRUE	0	2	0	2	2	19	21	50	30	61	60	19	21	50	30	61	60	1.01944	0.782319	2.52814	0.189376	0.317328
Q9NTK5	Q9NTK5	>sp|Q9NTK5|OLA1_HUMAN Obg-like ATPase 1 OS=Homo sapiens OX=9606 GN=OLA1 PE=1 SV=2	OLA1	1	OLA1	14	4	4	3	4	4	0.113725	0.0648856	0.579462	0.622851	0.0201139	1.79736e-18	1.38052	1.46086	1.66441	1.69014	0.588945	0.186335	2.51743	2.00066	0.116205	6.90743e-18	7.22334	5.39466	7.49738	6.14432	0.422779	0.413051	0.00473234	1.79471e-05	0.872707	1	1.41707e-06	4.06805e-16	2.62195e-06	3.56311e-12	0.716443	0.997812	0.0171407	8.02596e-05	0.962857	1	5.44605e-06	1.92153e-15	2.0622e-05	2.08485e-11	FALSE	FALSE	TRUE	TRUE	FALSE	FALSE	TRUE	TRUE	TRUE	TRUE	0	2	0	2	2	22	32	43	24	48	53	22	32	43	24	48	53	2.55006	0.28997	0.275388	-0.167824	0.0310155
P30153	P30153	>sp|P30153|2AAA_HUMAN Serine/threonine-protein phosphatase 2A 65 kDa regulatory subunit A alpha isoform OS=Homo sapiens OX=9606 GN=PPP2R1A PE=1 SV=4	PPP2R1A	1	PPP2R1A	17	9	10	9	10	10	-0.203234	-0.117405	0.582743	0.491424	-0.128248	-0.0789951	1.53175	1.35292	0.790935	0.678134	-1.0297	-0.344073	3.12112	1.29206	-0.857565	-0.226841	9.30715	3.2502	4.06082	1.83656	0.173524	0.231395	0.0011354	6.04452e-07	0.252817	0.229872	1.35121e-07	2.07232e-22	0.000303355	1.04665e-11	0.471638	0.663183	0.00538438	3.21799e-06	0.659245	0.820285	6.66149e-07	1.50399e-21	0.0010555	5.78394e-11	FALSE	FALSE	TRUE	TRUE	FALSE	FALSE	TRUE	TRUE	TRUE	TRUE	0	2	0	2	2	40	43	58	42	62	65	40	43	58	42	62	65	0.592221	-0.217859	-0.154024	-0.485037	-0.392964
P10636;P10636-2;P10636-7;P10636-8;P10636-9	P10636;P10636-2;P10636-7;P10636-8;P10636-9	>sp|P10636|TAU_HUMAN Microtubule-associated protein tau OS=Homo sapiens OX=9606 GN=MAPT PE=1 SV=5;>sp|P10636-2|TAU_HUMAN Isoform of P10636, Isoform Fetal-tau of Microtubule-associated protein tau OS=Homo sapiens OX=9606 GN=MAPT;>sp|P10636-7|TAU_HUMAN Isoform of P10636, Isoform Tau-E of Microtubule-associated protein tau OS=Homo sapiens OX=9606 GN=MAPT;>sp|P10636-8|TAU_HUMAN Isoform of P10636, Isoform Tau-F of Microtubule-associated protein tau OS=Homo sapiens OX=9606 GN=MAPT;>sp|P10636-9|TAU_HUMAN Isoform of P10636, Isoform Tau-G of Microtubule-associated protein tau OS=Homo sapiens OX=9606 GN=MAPT	MAPT;MAPT;MAPT;MAPT;MAPT	1	MAPT	10	9	9	9	9	9	0.321335	0.262177	-0.360939	-0.315854	-0.0937606	-0.0232511	-0.0366194	0	0.0880142	5.58971e-17	1.9338	1.16817	-2.44262	-1.17982	-0.726412	-0.0990323	-0.29216	0	0.643202	2.42223e-16	0.0195566	0.0249374	0.00567957	0.000141821	0.328253	0.520973	0.688284	1	0.387256	1	0.146526	0.139794	0.0197607	0.000543001	0.717121	1	0.748	1	0.476254	1	FALSE	FALSE	TRUE	TRUE	FALSE	FALSE	FALSE	FALSE	FALSE	FALSE	0	2	0	0	0	36	35	40	36	40	40	36	35	40	36	40	40	-0.0884112	-0.650042	-0.480709	-0.784718	-0.767114
P55036	P55036	>sp|P55036|PSMD4_HUMAN 26S proteasome non-ATPase regulatory subunit 4 OS=Homo sapiens OX=9606 GN=PSMD4 PE=1 SV=1	PSMD4	1	PSMD4	17	3	5	4	5	4	0.148311	3.18511e-17	1.61205	1.52647	-0.0229425	0	2.83896	2.69503	1.9464	1.92148	0.743524	8.75103e-17	9.19039	4.27106	-0.128383	0	16.2477	5.77711	10.818	7.05212	0.315781	1	7.54002e-08	1.79006e-16	0.85952	1	6.42759e-10	7.76254e-21	1.21355e-07	1.30527e-20	0.628716	1	1.21583e-06	2.38249e-15	0.957928	1	6.54762e-09	5.18832e-20	2.07285e-06	1.62295e-19	FALSE	FALSE	TRUE	TRUE	FALSE	FALSE	TRUE	TRUE	TRUE	TRUE	0	2	0	2	2	24	26	61	36	68	63	24	26	61	36	68	63	0.637443	0.695276	2.20414	0.0571142	0.101381
A0A804HJ31;A0A804HL02	A0A804HJ31;A0A804HL02	>tr|A0A804HJ31|A0A804HJ31_HUMAN Isoform of Q9HCC0, methylcrotonoyl-CoA carboxylase OS=Homo sapiens OX=9606 GN=MCCC2 PE=1 SV=1;>tr|A0A804HL02|A0A804HL02_HUMAN Isoform of Q9HCC0, methylcrotonoyl-CoA carboxylase OS=Homo sapiens OX=9606 GN=MCCC2 PE=1 SV=1	MCCC2;MCCC2	1	MCCC2	3	3	2	3	3	3	0.120348	8.70214e-18	-0.440997	-0.251794	-0.109719	-4.56273e-18	-0.307567	-0.25431	-0.737476	-0.668647	0.444778	4.01803e-17	-1.37726	-1.05804	-0.413588	-2.03837e-17	-1.23613	-0.914349	-2.81689	-2.37213	0.5423	1	0.0784077	0.220008	0.571448	1	0.111319	0.154661	0.00333484	1.50123e-05	0.806077	1	0.157096	0.38878	0.854118	1	0.161303	0.224491	0.00795376	4.16845e-05	FALSE	FALSE	FALSE	FALSE	FALSE	FALSE	FALSE	FALSE	TRUE	TRUE	0	0	0	0	2	12	12	10	11	11	12	12	12	10	11	11	12	0.134581	-1.07508	-1.01774	-0.937672	-0.766844
P11766	P11766	>sp|P11766|ADHX_HUMAN Alcohol dehydrogenase class-3 OS=Homo sapiens OX=9606 GN=ADH5 PE=1 SV=4	ADH5	1	ADH5	10	3	3	3	3	3	0.315004	0.128796	2.10868	1.89643	0.452821	0.204852	2.77028	2.631	1.98927	1.77633	1.33381	0.446687	7.19887	8.30418	1.62419	0.509389	9.0201	8.91751	6.8955	6.67929	0.0861654	0.322286	8.3998e-07	9.16874e-12	0.044241	0.169836	1.81358e-07	1.59507e-14	5.19564e-06	2.02622e-15	0.339147	0.84794	9.51788e-06	7.81063e-11	0.279035	0.678463	8.47174e-07	6.95171e-14	3.63051e-05	1.60861e-14	FALSE	FALSE	TRUE	TRUE	FALSE	FALSE	TRUE	TRUE	TRUE	TRUE	0	2	0	2	2	20	19	39	23	39	40	20	19	39	23	39	40	-0.221275	0.289284	0.630102	-0.26557	-0.145459
Q9Y2L1	Q9Y2L1	>sp|Q9Y2L1|RRP44_HUMAN Exosome complex exonuclease RRP44 OS=Homo sapiens OX=9606 GN=DIS3 PE=1 SV=2	DIS3	1	DIS3	27	2	2	0	2	2	0.0504006	0	2.23915	2.3168			3.11475	3.19693	1.89833	1.97081	0.163303	0	9.05922	8.39381			12.9718	9.9628	8.29854	6.40734	0.821635	1	8.70762e-08	5.29598e-14			5.69729e-09	6.72878e-15	1.1322e-06	1.68799e-11	0.942458	1	1.36474e-06	5.55084e-13			4.30095e-08	3.01813e-14	1.05776e-05	9.03287e-11	FALSE	FALSE	TRUE	TRUE			TRUE	TRUE	TRUE	TRUE	0	2	0	2	2	15	23	92	23	105	94	15	23	92	23	105	94	3.03367	2.1572	2.47432	0.887907	1.00766
Q9Y2Q0;Q9Y2Q0-2;Q9Y2Q0-3	Q9Y2Q0;Q9Y2Q0-2;Q9Y2Q0-3	>sp|Q9Y2Q0|AT8A1_HUMAN Phospholipid-transporting ATPase IA OS=Homo sapiens OX=9606 GN=ATP8A1 PE=1 SV=1;>sp|Q9Y2Q0-2|AT8A1_HUMAN Isoform of Q9Y2Q0, Isoform 2 of Phospholipid-transporting ATPase IA OS=Homo sapiens OX=9606 GN=ATP8A1;>sp|Q9Y2Q0-3|AT8A1_HUMAN Isoform of Q9Y2Q0, Isoform 3 of Phospholipid-transporting ATPase IA OS=Homo sapiens OX=9606 GN=ATP8A1	ATP8A1;ATP8A1;ATP8A1	1	ATP8A1	8	3	3	4	3	4	-0.297076	-0.254037	-0.387496	-0.409683	-0.0232025	4.08886e-18	-0.654122	-0.575036	-0.945079	-0.827757	-1.66791	-1.24978	-2.14041	-1.71471	-0.120055	1.67082e-17	-3.39153	-2.54554	-4.8718	-3.02861	0.0380908	0.00605238	0.0119694	0.000330468	0.868534	1	0.000748492	1.81873e-06	7.9736e-05	1.67917e-09	0.221966	0.0458119	0.0359082	0.00117914	0.962395	1	0.0017207	4.48974e-06	0.000340489	7.55181e-09	FALSE	TRUE	TRUE	TRUE	FALSE	FALSE	TRUE	TRUE	TRUE	TRUE	1	2	0	2	2	21	15	19	29	22	20	21	15	19	29	22	20	-1.89649	-0.977512	1.70674	-0.832397	-0.870637
P05387	P05387	>sp|P05387|RLA2_HUMAN Large ribosomal subunit protein P2 OS=Homo sapiens OX=9606 GN=RPLP2 PE=1 SV=1	RPLP2	1	RPLP2	8	4	4	4	4	4	-0.0268797	-7.78656e-17	2.42912	2.41191	0.0181456	2.42045e-16	5.81061	5.74897	2.3509	2.34177	-0.143218	-2.90426e-16	12.5883	8.59487	0.100118	9.74054e-16	35.097	21.5934	14.5658	9.58574	0.843225	1	3.07843e-09	4.53718e-22	0.89019	1	3.35276e-13	2.65158e-37	9.45426e-09	1.02371e-25	0.950723	1	1.24317e-07	8.8475e-21	0.969626	1	1.49819e-10	3.83232e-36	3.62071e-07	1.88162e-24	FALSE	FALSE	TRUE	TRUE	FALSE	FALSE	TRUE	TRUE	TRUE	TRUE	0	2	0	2	2	17	19	26	21	32	28	17	19	26	21	32	28	0.835704	-0.131886	0.871976	-0.32069	-0.351843
Q16718	Q16718	>sp|Q16718|NDUA5_HUMAN NADH dehydrogenase [ubiquinone] 1 alpha subcomplex subunit 5 OS=Homo sapiens OX=9606 GN=NDUFA5 PE=1 SV=3	NDUFA5	1	NDUFA5	4	3	3	3	3	3	-0.305304	-0.152856	-0.487004	-0.438857	-0.249129	-0.219022	-0.263838	-0.195678	-0.50142	-0.475468	-1.66753	-0.543056	-2.51788	-1.87381	-1.34765	-0.965724	-1.3429	-0.802174	-2.5994	-2.08354	0.0381269	0.123288	0.00472715	6.0204e-05	0.0854989	0.0200944	0.087041	0.0410613	0.00530608	0.0016377	0.221966	0.435341	0.0171407	0.000246249	0.401994	0.133212	0.129451	0.0660026	0.0117905	0.00342318	FALSE	FALSE	TRUE	TRUE	FALSE	FALSE	FALSE	FALSE	TRUE	TRUE	0	2	0	0	2	14	16	15	16	16	16	14	16	15	16	16	16	1.02806	-0.676639	0.489133	-0.746923	-0.660908
P20674	P20674	>sp|P20674|COX5A_HUMAN Cytochrome c oxidase subunit 5A, mitochondrial OS=Homo sapiens OX=9606 GN=COX5A PE=1 SV=2	COX5A	1	COX5A	3	2	2	0	2	2	-0.254349	0	-0.627713	-0.564315			-0.277879	-0.0564587	-0.470469	-0.379473	-0.815725	0	-2.26118	-1.58665			-0.877923	-0.256555	-1.57918	-1.49274	0.273329	1	0.00887383	0.00281535			0.243006	0.789099	0.0530644	0.095009	0.579646	1	0.0279726	0.00841593			0.313442	1	0.0879725	0.149451	FALSE	FALSE	TRUE	TRUE			FALSE	FALSE	FALSE	FALSE	0	2	0	0	0	9	8	12	7	12	12	9	8	12	7	12	12	-0.421537	-0.331482	-1.87473	-0.604949	-0.466812
P36405	P36405	>sp|P36405|ARL3_HUMAN ADP-ribosylation factor-like protein 3 OS=Homo sapiens OX=9606 GN=ARL3 PE=1 SV=2	ARL3	1	ARL3	7	2	3	3	3	3	-0.00349397	-1.03977e-17	1.32804	1.31668	0.383556	0.389548	2.08301	2.12633	2.15901	2.1644	-0.0159146	-4.47636e-17	5.62077	4.86109	2.07458	1.41268	9.09952	7.92165	10.7388	9.3397	0.982451	1	8.72899e-06	2.54515e-09	0.0147919	0.00225795	1.67037e-07	1.56586e-16	1.29191e-07	9.16119e-19	0.993649	1	6.97073e-05	1.80094e-08	0.14967	0.0219737	7.91205e-07	7.65282e-16	2.18462e-06	9.80479e-18	FALSE	FALSE	TRUE	TRUE	FALSE	TRUE	TRUE	TRUE	TRUE	TRUE	0	2	1	2	2	12	10	23	14	26	24	12	10	23	14	26	24	-0.974579	0.244034	0.559503	-0.180176	-0.125176
Q12905	Q12905	>sp|Q12905|ILF2_HUMAN Interleukin enhancer-binding factor 2 OS=Homo sapiens OX=9606 GN=ILF2 PE=1 SV=2	ILF2	1	ILF2	12	6	6	6	6	6	-0.105497	-2.41659e-17	0.584597	0.629167	0.209383	0.138488	1.91408	1.87859	0.695939	0.706606	-0.515673	-8.7348e-17	2.409	2.27284	1.00266	0.498417	11.9674	7.11691	3.93256	2.73004	0.481213	1	0.0061669	9.89347e-05	0.186305	0.208029	1.23694e-08	2.24921e-29	0.000380606	8.30247e-09	0.759979	1	0.0211491	0.000390385	0.583955	0.763919	8.17056e-08	2.36237e-28	0.00127015	3.39939e-08	FALSE	FALSE	TRUE	TRUE	FALSE	FALSE	TRUE	TRUE	TRUE	TRUE	0	2	0	2	2	30	31	39	37	46	41	30	31	39	37	46	41	0.267613	-0.406163	0.893104	-0.500501	-0.559508
O43581-2;O43581-3;O43581-5	O43581-2;O43581-3;O43581-5	>sp|O43581-2|SYT7_HUMAN Isoform of O43581, Isoform 2 of Synaptotagmin-7 OS=Homo sapiens OX=9606 GN=SYT7;>sp|O43581-3|SYT7_HUMAN Isoform of O43581, Isoform 3 of Synaptotagmin-7 OS=Homo sapiens OX=9606 GN=SYT7;>sp|O43581-5|SYT7_HUMAN Isoform of O43581, Isoform 5 of Synaptotagmin-7 OS=Homo sapiens OX=9606 GN=SYT7	SYT7;SYT7;SYT7	1	SYT7	12	2	2	3	3	3	-0.11478	0	0.217338	4.75927e-17	0.482308	0.164435	0.343657	0.348115	0.53007	2.09592e-17	-0.453991	0	0.549537	1.34872e-16	1.26158	0.510435	1.8352	1.42647	0.454255	8.92962e-17	0.534117	1	0.454057	1	0.104422	0.241136	0.0269055	0.00154653	0.53698	1	0.80199	1	0.590275	1	0.4388	0.844799	0.0457719	0.00297856	0.619818	1	FALSE	FALSE	FALSE	FALSE	FALSE	FALSE	TRUE	TRUE	FALSE	FALSE	0	0	0	2	0	14	12	20	22	20	26	14	12	20	22	20	26	-0.544209	-0.29281	2.57096	-0.553313	-0.225644
P00403	P00403	>sp|P00403|COX2_HUMAN Cytochrome c oxidase subunit 2 OS=Homo sapiens OX=9606 GN=MT-CO2 PE=1 SV=1	MT-CO2	1	MT-CO2	8	3	3	4	5	4	-0.113137	-0.029269	-0.215984	-0.0723937	-0.113903	-0.00445917	-0.107635	-1.18572e-17	-0.0898202	-1.55215e-19	-0.539536	-0.130966	-0.877117	-0.259946	-0.582083	-0.0156617	-0.558128	-4.48771e-17	-0.414926	-6.58982e-19	0.461647	0.665923	0.24157	0.408902	0.429409	0.853806	0.44842	1	0.572086	1	0.745504	1	0.366287	0.657457	0.784359	1	0.532125	1	0.65057	1	FALSE	FALSE	FALSE	FALSE	FALSE	FALSE	FALSE	FALSE	FALSE	FALSE	0	0	0	0	0	20	18	18	21	24	24	20	18	18	21	24	24	-0.638509	-0.959891	-0.119453	-0.705731	-0.642925
Q13885;Q9BUF5;Q9BVA1	Q13885;Q9BUF5;Q9BVA1	>sp|Q13885|TBB2A_HUMAN Tubulin beta-2A chain OS=Homo sapiens OX=9606 GN=TUBB2A PE=1 SV=1;>sp|Q9BUF5|TBB6_HUMAN Tubulin beta-6 chain OS=Homo sapiens OX=9606 GN=TUBB6 PE=1 SV=1;>sp|Q9BVA1|TBB2B_HUMAN Tubulin beta-2B chain OS=Homo sapiens OX=9606 GN=TUBB2B PE=1 SV=1	TUBB2A;TUBB6;TUBB2B	3	TUBB2A;TUBB6;TUBB2B	3	3	3	3	3	3	-0.0479602	-5.95314e-17	0.288648	0.220867	0.0287531	1.18686e-18	0.480664	0.55034	1.11795	1.18608	-0.256902	-2.61031e-16	1.24205	1.10343	0.116402	5.76084e-18	2.1019	2.34842	4.77231	4.29662	0.723318	1	0.107804	0.32179	0.872493	1	0.0141323	0.000689926	9.31298e-05	3.35399e-09	0.900623	1	0.199325	0.533243	0.962857	1	0.0256689	0.00138067	0.000387888	1.42861e-08	FALSE	FALSE	FALSE	FALSE	FALSE	FALSE	TRUE	TRUE	TRUE	TRUE	0	0	0	2	2	12	12	12	12	12	12	12	12	12	12	12	12	0.134581	-0.805489	-0.408369	-0.86698	-0.766844
O43236;O43236-2;O43236-3;O43236-4;O43236-7	O43236;O43236-2;O43236-3;O43236-4;O43236-7	>sp|O43236|SEPT4_HUMAN Septin-4 OS=Homo sapiens OX=9606 GN=SEPTIN4 PE=1 SV=1;>sp|O43236-2|SEPT4_HUMAN Isoform of O43236, Isoform 2 of Septin-4 OS=Homo sapiens OX=9606 GN=SEPTIN4;>sp|O43236-3|SEPT4_HUMAN Isoform of O43236, Isoform 3 of Septin-4 OS=Homo sapiens OX=9606 GN=SEPTIN4;>sp|O43236-4|SEPT4_HUMAN Isoform of O43236, Isoform 4 of Septin-4 OS=Homo sapiens OX=9606 GN=SEPTIN4;>sp|O43236-7|SEPT4_HUMAN Isoform of O43236, Isoform 7 of Septin-4 OS=Homo sapiens OX=9606 GN=SEPTIN4	SEPTIN4;SEPTIN4;SEPTIN4;SEPTIN4;SEPTIN4	1	SEPTIN4	4	3	4	2	3	3	-0.0918	-4.22003e-17	-0.0453159	-5.43628e-17	0.43213	0.312692	0.511375	0.300048	0.108668	0	-0.36735	-1.1181e-16	-0.229043	-1.63911e-16	1.65027	1.02077	2.38746	0.760443	0.54925	0	0.61379	1	0.752302	1	0.0415377	0.0336772	0.00714469	0.0533011	0.457672	1	0.844319	1	0.828917	1	0.270229	0.19472	0.013887	0.0844725	0.543485	1	FALSE	FALSE	FALSE	FALSE	FALSE	FALSE	TRUE	FALSE	FALSE	FALSE	0	0	0	1	0	14	12	15	11	13	11	14	12	15	11	13	11	-0.772476	-0.680457	-1.8847	-0.923489	-0.976141
Q9P2U7;Q9P2U7-2;Q9P2U7-3	Q9P2U7;Q9P2U7-2;Q9P2U7-3	>sp|Q9P2U7|VGLU1_HUMAN Vesicular glutamate transporter 1 OS=Homo sapiens OX=9606 GN=SLC17A7 PE=2 SV=1;>sp|Q9P2U7-2|VGLU1_HUMAN Isoform of Q9P2U7, Isoform 2 of Vesicular glutamate transporter 1 OS=Homo sapiens OX=9606 GN=SLC17A7;>sp|Q9P2U7-3|VGLU1_HUMAN Isoform of Q9P2U7, Isoform 3 of Vesicular glutamate transporter 1 OS=Homo sapiens OX=9606 GN=SLC17A7	SLC17A7;SLC17A7;SLC17A7	1	SLC17A7	5	3	4	4	4	4	0.0458842	0	0.0532128	5.83324e-18	-0.124575	-0.120841	0.0586317	0	1.40238	1.34053	0.245115	0	0.282399	2.25686e-17	-0.708227	-0.44518	0.339243	0	5.55932	5.11033	0.735458	1	0.697547	1	0.339936	0.150209	0.641819	1	2.89311e-05	2.94433e-08	0.904105	1	0.788266	1	0.731905	0.616055	0.710605	1	0.000148701	1.13673e-07	FALSE	FALSE	FALSE	FALSE	FALSE	FALSE	FALSE	FALSE	TRUE	TRUE	0	0	0	0	2	17	14	19	17	20	20	17	14	19	17	20	20	-1.0293	-0.619537	-0.473904	-0.725906	-0.656881
Q06124-1	Q06124-1	>sp|Q06124-1|PTN11_HUMAN Isoform of Q06124, Isoform 2 of Tyrosine-protein phosphatase non-receptor type 11 OS=Homo sapiens OX=9606 GN=PTPN11	PTPN11	1	PTPN11	11	3	3	3	3	3	0.0265418	8.535e-18	-0.0931109	-2.79426e-18	-0.0805673	-4.11727e-18	0.317462	0.0959636	0.423999	0.192339	0.0877629	3.72317e-17	-0.307422	-1.23574e-17	-0.276273	-1.86273e-17	1.04078	0.428903	1.16201	0.684451	0.903483	1	0.672455	1	0.704127	1	0.172114	0.603488	0.135495	0.335973	0.973141	1	0.769766	1	0.923003	1	0.230075	0.780794	0.195998	0.469128	FALSE	FALSE	FALSE	FALSE	FALSE	FALSE	FALSE	FALSE	FALSE	FALSE	0	0	0	0	0	17	20	29	22	33	37	17	20	29	22	33	37	1.32835	0.064787	1.17687	-0.281929	-0.0686415
Q13885	Q13885	>sp|Q13885|TBB2A_HUMAN Tubulin beta-2A chain OS=Homo sapiens OX=9606 GN=TUBB2A PE=1 SV=1	TUBB2A	1	TUBB2A	2	2	2	2	2	2	-0.188527	-0.03168	-0.22962	0	-0.0810324	0	0.308155	0.26868	0.614701	1.06015	-0.783655	-0.118124	-0.467612	0	-0.388713	0	1.13239	0.76679	0.928697	2.60651	0.291607	0.627991	0.522532	1	0.594455	1	0.140669	0.0870299	0.222267	2.23565e-05	0.60667	1	0.652484	1	0.867394	1	0.195395	0.133304	0.301164	6.01989e-05	FALSE	FALSE	FALSE	FALSE	FALSE	FALSE	FALSE	FALSE	FALSE	TRUE	0	0	0	0	1	8	7	7	8	8	8	8	7	7	8	8	8	-0.612445	-0.986181	-0.386369	-0.859133	-0.700932
P49755	P49755	>sp|P49755|TMEDA_HUMAN Transmembrane emp24 domain-containing protein 10 OS=Homo sapiens OX=9606 GN=TMED10 PE=1 SV=2	TMED10	1	TMED10	4	2	3	3	3	3	-0.0106303	-1.48746e-18	0.256035	6.13518e-17	0.271097	1.6406e-14	1.52799	1.48027	-0.12797	-6.41624e-17	-0.0329724	-4.54736e-18	0.904461	1.88898e-16	0.873736	3.64846e-14	5.51568	4.0333	-0.318416	-1.67449e-16	0.963651	1	0.228153	1	0.244558	1	1.55783e-05	5.14292e-10	0.663377	1	0.992908	1	0.351984	1	0.653195	1	4.86929e-05	1.63165e-09	0.73607	1	FALSE	FALSE	FALSE	FALSE	FALSE	FALSE	TRUE	TRUE	FALSE	FALSE	0	0	0	2	0	13	12	15	14	16	15	13	12	15	14	16	15	-0.354251	-0.58755	0.0209162	-0.689585	-0.649664
Q02750	Q02750	>sp|Q02750|MP2K1_HUMAN Dual specificity mitogen-activated protein kinase kinase 1 OS=Homo sapiens OX=9606 GN=MAP2K1 PE=1 SV=2	MAP2K1	1	MAP2K1	7	2	2	2	2	2	-0.293758	-0.181214	0.837505	0.813266	-0.0112977	6.914e-20	1.41009	1.40987	0.405345	0.365866	-1.06288	-0.61259	4.03417	2.84469	-0.0564418	2.80874e-19	7.48755	4.74717	2.4257	1.54574	0.161211	0.169468	0.0001579	7.25843e-06	0.937939	1	1.0205e-06	4.02744e-09	0.00775673	0.00418586	0.461428	0.534477	0.000929119	3.43853e-05	0.98511	1	4.01318e-06	1.19901e-08	0.0163345	0.00832739	FALSE	FALSE	TRUE	TRUE	FALSE	FALSE	TRUE	TRUE	TRUE	TRUE	0	2	0	2	2	12	13	23	20	28	26	12	13	23	20	28	26	0.670974	0.238436	2.88361	-0.11179	-0.050409
P33992	P33992	>sp|P33992|MCM5_HUMAN DNA replication licensing factor MCM5 OS=Homo sapiens OX=9606 GN=MCM5 PE=1 SV=5	MCM5	1	MCM5	35	3	3	3	3	3	0.691772	0.585255	2.65683	2.63888	0.353664	0.196065	3.74604	3.77564	3.24986	3.26286	3.2222	2.31705	12.9196	9.86002	1.91077	0.69692	22.0454	13.6838	21.4823	13.3575	0.000840157	1.02653e-05	2.35629e-09	1.23783e-17	0.0220457	0.0797736	3.25581e-11	1.67663e-22	3.2346e-10	6.93613e-23	0.0161166	0.000198586	9.87877e-08	1.72987e-16	0.188487	0.382217	8.60246e-10	1.22735e-21	8.41188e-08	1.06627e-21	TRUE	TRUE	TRUE	TRUE	FALSE	FALSE	TRUE	TRUE	TRUE	TRUE	2	2	0	2	2	20	40	121	25	134	135	20	40	121	25	134	135	4.68669	2.13605	0.907717	0.844452	1.07349
P05090	P05090	>sp|P05090|APOD_HUMAN Apolipoprotein D OS=Homo sapiens OX=9606 GN=APOD PE=1 SV=1	APOD	1	APOD	4	3	3	3	3	2	0.393517	0.205529	0.618131	0.261076	0.150537	7.59991e-16	0.11501	1.09133e-18	-0.282376	-1.45722e-19	1.03769	0.885992	1.26617	0.967843	0.56014	3.21859e-15	0.277857	3.80712e-18	-0.658155	-5.71284e-19	0.17049	0.429063	0.101913	0.404942	0.446475	1	0.702686	1	0.376799	1	0.46687	1	0.191987	0.651716	0.792932	1	0.760231	1	0.464746	1	FALSE	FALSE	FALSE	FALSE	FALSE	FALSE	FALSE	FALSE	FALSE	FALSE	0	0	0	0	0	10	15	13	11	13	13	10	15	13	11	13	13	2.79878	-0.377532	0.178436	-0.625373	-0.491429
P18085	P18085	>sp|P18085|ARF4_HUMAN ADP-ribosylation factor 4 OS=Homo sapiens OX=9606 GN=ARF4 PE=1 SV=3	ARF4	1	ARF4	6	2	2	2	2	2	0.00396347	-2.34149e-17	1.46342	1.49165	0.13592	2.91455e-17	2.40571	2.38276	1.22867	1.18978	0.0169662	-9.70238e-17	5.97579	6.7652	0.627931	1.21701e-16	11.1743	10.3881	5.30638	5.36353	0.981291	1	4.94835e-06	1.1683e-08	0.395181	1	2.38522e-08	1.44124e-15	4.15266e-05	0.000780473	0.993649	1	4.34025e-05	7.47801e-08	0.761244	1	1.43537e-07	6.60469e-15	0.000200633	0.00170735	FALSE	FALSE	TRUE	TRUE	FALSE	FALSE	TRUE	TRUE	TRUE	TRUE	0	2	0	2	2	11	10	19	13	24	19	11	10	19	13	24	19	-0.305299	0.0874822	0.841809	-0.16873	-0.249293
P06753;P06753-2;P06753-5;P07951;P07951-2;P07951-3;P09493-5;P67936	P06753;P06753-2;P06753-5;P07951;P07951-2;P07951-3;P09493-5;P67936	>sp|P06753|TPM3_HUMAN Tropomyosin alpha-3 chain OS=Homo sapiens OX=9606 GN=TPM3 PE=1 SV=2;>sp|P06753-2|TPM3_HUMAN Isoform of P06753, Isoform 2 of Tropomyosin alpha-3 chain OS=Homo sapiens OX=9606 GN=TPM3;>sp|P06753-5|TPM3_HUMAN Isoform of P06753, Isoform 5 of Tropomyosin alpha-3 chain OS=Homo sapiens OX=9606 GN=TPM3;>sp|P07951|TPM2_HUMAN Tropomyosin beta chain OS=Homo sapiens OX=9606 GN=TPM2 PE=1 SV=1;>sp|P07951-2|TPM2_HUMAN Isoform of P07951, Isoform 2 of Tropomyosin beta chain OS=Homo sapiens OX=9606 GN=TPM2;>sp|P07951-3|TPM2_HUMAN Isoform of P07951, Isoform 3 of Tropomyosin beta chain OS=Homo sapiens OX=9606 GN=TPM2;>sp|P09493-5|TPM1_HUMAN Isoform of P09493, Isoform 5 of Tropomyosin alpha-1 chain OS=Homo sapiens OX=9606 GN=TPM1;>sp|P67936|TPM4_HUMAN Tropomyosin alpha-4 chain OS=Homo sapiens OX=9606 GN=TPM4 PE=1 SV=3	TPM3;TPM3;TPM3;TPM2;TPM2;TPM2;TPM1;TPM4	4	TPM3;TPM2;TPM1;TPM4	5	3	3	3	3	3	0.291299	0.250457	-0.0813924	-1.14812e-18	-0.0182522	0	0.125787	3.69309e-18	0.489497	0.367918	1.4288	1.25043	-0.305058	-4.80175e-18	-0.0790517	0	0.547896	1.60499e-17	1.85542	1.66038	0.0685777	0.145965	0.674808	1	0.913176	1	0.45654	1	0.0281397	0.127661	0.304497	0.483059	0.77088	1	0.98042	1	0.539867	1	0.0503536	0.195362	FALSE	FALSE	FALSE	FALSE	FALSE	FALSE	FALSE	FALSE	FALSE	FALSE	0	0	0	0	0	14	14	17	14	19	20	14	14	17	14	19	20	0.273418	-0.471647	-0.227192	-0.585639	-0.442528
Q96F85	Q96F85	>sp|Q96F85|CNRP1_HUMAN CB1 cannabinoid receptor-interacting protein 1 OS=Homo sapiens OX=9606 GN=CNRIP1 PE=1 SV=1	CNRIP1	1	CNRIP1	4	3	3	3	3	3	0.273525	0.249603	-0.27329	-0.200536	-0.00522245	0	-0.0739525	0	0.0739352	2.31926e-17	1.57154	1.11322	-1.48639	-0.870488	-0.0269802	0	-0.398949	0	0.285342	8.50346e-17	0.0483675	0.00915814	0.0603194	0.030201	0.970307	1	0.585173	1	0.696184	1	0.259602	0.0649876	0.127883	0.070835	0.993564	1	0.663222	1	0.764943	1	FALSE	FALSE	FALSE	FALSE	FALSE	FALSE	FALSE	FALSE	FALSE	FALSE	0	0	0	0	0	14	13	16	15	15	16	14	13	16	15	15	16	-0.37104	-0.586024	0.02909	-0.801811	-0.660908
O75369;O75369-2;O75369-8;O75369-9;P21333;P21333-2;Q14315;Q14315-2	O75369;O75369-2;O75369-8;O75369-9;P21333;P21333-2;Q14315;Q14315-2	>sp|O75369|FLNB_HUMAN Filamin-B OS=Homo sapiens OX=9606 GN=FLNB PE=1 SV=2;>sp|O75369-2|FLNB_HUMAN Isoform of O75369, Isoform 2 of Filamin-B OS=Homo sapiens OX=9606 GN=FLNB;>sp|O75369-8|FLNB_HUMAN Isoform of O75369, Isoform 8 of Filamin-B OS=Homo sapiens OX=9606 GN=FLNB;>sp|O75369-9|FLNB_HUMAN Isoform of O75369, Isoform 9 of Filamin-B OS=Homo sapiens OX=9606 GN=FLNB;>sp|P21333|FLNA_HUMAN Filamin-A OS=Homo sapiens OX=9606 GN=FLNA PE=1 SV=4;>sp|P21333-2|FLNA_HUMAN Isoform of P21333, Isoform 2 of Filamin-A OS=Homo sapiens OX=9606 GN=FLNA;>sp|Q14315|FLNC_HUMAN Filamin-C OS=Homo sapiens OX=9606 GN=FLNC PE=1 SV=3;>sp|Q14315-2|FLNC_HUMAN Isoform of Q14315, Isoform 2 of Filamin-C OS=Homo sapiens OX=9606 GN=FLNC	FLNB;FLNB;FLNB;FLNB;FLNA;FLNA;FLNC;FLNC	3	FLNB;FLNA;FLNC	5	3	3	3	4	4	-0.69578	-0.613519	-0.602542	-0.677652	-1.17263	-1.20318	0.299582	0.208148	0.383365	0.28753	-2.87855	-2.06681	-2.6119	-2.446	-4.20933	-3.29803	1.73078	0.680203	2.1746	1.08986	0.00188328	1.36658e-05	0.0037642	1.17161e-06	0.000135151	4.29539e-09	0.0346189	0.0403307	0.0135916	0.00272295	0.0312328	0.000252134	0.0142175	6.08293e-06	0.0047526	1.69393e-07	0.0568907	0.0648899	0.0266011	0.00556773	TRUE	TRUE	TRUE	TRUE	TRUE	TRUE	FALSE	FALSE	TRUE	TRUE	2	2	2	0	2	18	13	14	12	19	20	18	13	14	12	19	20	-2.00721	-1.23646	-3.02601	-0.831446	-0.727926
P47755;P52907	P47755;P52907	>sp|P47755|CAZA2_HUMAN F-actin-capping protein subunit alpha-2 OS=Homo sapiens OX=9606 GN=CAPZA2 PE=1 SV=3;>sp|P52907|CAZA1_HUMAN F-actin-capping protein subunit alpha-1 OS=Homo sapiens OX=9606 GN=CAPZA1 PE=1 SV=3	CAPZA2;CAPZA1	2	CAPZA2;CAPZA1	2	2	2	2	2	2	0.083584	1.29277e-17	0.348331	0.157119	-0.256235	-0.274462	1.14685	1.0686	1.66117	1.59102	0.385509	5.98751e-17	1.2024	0.598864	-1.0365	-1.25311	4.40053	4.5343	6.50426	6.16924	0.596601	1	0.118157	0.270313	0.173122	0.0154451	0.00010278	9.21023e-09	8.33197e-06	1.8098e-11	0.831571	1	0.214215	0.459751	0.5582	0.105616	0.000277637	2.68526e-08	5.23768e-05	9.65417e-11	FALSE	FALSE	FALSE	FALSE	FALSE	FALSE	TRUE	TRUE	TRUE	TRUE	0	0	0	2	2	8	8	8	8	8	8	8	8	8	8	8	8	0.164486	-0.795608	-0.386369	-0.859133	-0.700932
P02533;P08779;Q04695	P02533;P08779;Q04695	>sp|P02533|K1C14_HUMAN Keratin, type I cytoskeletal 14 OS=Homo sapiens OX=9606 GN=KRT14 PE=1 SV=4;>sp|P08779|K1C16_HUMAN Keratin, type I cytoskeletal 16 OS=Homo sapiens OX=9606 GN=KRT16 PE=1 SV=4;>sp|Q04695|K1C17_HUMAN Keratin, type I cytoskeletal 17 OS=Homo sapiens OX=9606 GN=KRT17 PE=1 SV=2	KRT14;KRT16;KRT17	3	KRT14;KRT16;KRT17	2	2	2	2	2	2	-0.0477886	-1.55451e-18	1.21929	1.01605	0.21523	4.23953e-17	0.351041	1.53286e-16	0.105641	3.28355e-19	-0.0770852	-6.52364e-18	2.40126	3.85166	0.340034	1.08314e-16	0.502406	4.06908e-16	0.0943446	1.20522e-18	0.915172	1	0.00628494	0.0205096	0.640848	1	0.493785	1	0.89686	1	0.973141	1	0.0213966	0.0506547	0.88795	1	0.578649	1	0.928714	1	FALSE	FALSE	TRUE	FALSE	FALSE	FALSE	FALSE	FALSE	FALSE	FALSE	0	1	0	0	0	7	7	8	7	8	8	7	7	8	7	8	8	0.161058	-0.572718	-0.280065	-0.73592	-0.559849
Q92905	Q92905	>sp|Q92905|CSN5_HUMAN COP9 signalosome complex subunit 5 OS=Homo sapiens OX=9606 GN=COPS5 PE=1 SV=4	COPS5	1	COPS5	21	4	4	3	4	4	0.29354	0.176987	0.641378	0.593497	-0.0904803	0	4.09037	4.10473	3.11982	3.12722	1.34009	0.520795	2.89119	1.72483	-0.358224	0	17.1391	9.91897	12.3746	10.1442	0.0848843	0.133092	0.00193527	3.87105e-05	0.623307	1	3.82017e-10	1.01896e-23	3.84751e-08	3.88101e-18	0.335896	0.454731	0.00839383	0.000163109	0.8803	1	4.5815e-09	8.06235e-23	9.16358e-07	3.90642e-17	FALSE	FALSE	TRUE	TRUE	FALSE	FALSE	TRUE	TRUE	TRUE	TRUE	0	2	0	2	2	20	29	36	22	81	78	20	29	36	22	81	78	2.44251	0.101815	0.0689138	0.363097	0.485869
Q6Y7W6;Q6Y7W6-4;Q6Y7W6-5	Q6Y7W6;Q6Y7W6-4;Q6Y7W6-5	>sp|Q6Y7W6|GGYF2_HUMAN GRB10-interacting GYF protein 2 OS=Homo sapiens OX=9606 GN=GIGYF2 PE=1 SV=1;>sp|Q6Y7W6-4|GGYF2_HUMAN Isoform of Q6Y7W6, Isoform 3 of GRB10-interacting GYF protein 2 OS=Homo sapiens OX=9606 GN=GIGYF2;>sp|Q6Y7W6-5|GGYF2_HUMAN Isoform of Q6Y7W6, Isoform 4 of GRB10-interacting GYF protein 2 OS=Homo sapiens OX=9606 GN=GIGYF2	GIGYF2;GIGYF2;GIGYF2	1	GIGYF2	8	2	2	2	6	6	-1.56628	-1.4718	-1.55988	-1.53219	-1.20875	-1.13017	-0.536977	-0.542079	-0.706455	-0.660683	-5.62208	-4.39081	-5.58515	-5.17003	-3.80818	-4.15248	-2.33078	-1.52997	-2.96743	-2.06594	7.33068e-06	3.54366e-08	9.25401e-06	4.89737e-09	0.000297295	7.08094e-05	0.00817252	0.0014328	0.00243656	0.000487833	0.000449956	1.13705e-06	7.32027e-05	3.33857e-08	0.00802174	0.00118375	0.0157042	0.00278171	0.00601493	0.00109262	TRUE	TRUE	TRUE	TRUE	TRUE	TRUE	TRUE	TRUE	TRUE	TRUE	2	2	2	2	2	25	7	15	8	29	26	25	7	15	8	29	26	-7.81739	-1.65481	-7.59018	-0.749984	-0.811849
O75477;O94905	O75477;O94905	>sp|O75477|ERLN1_HUMAN Erlin-1 OS=Homo sapiens OX=9606 GN=ERLIN1 PE=1 SV=2;>sp|O94905|ERLN2_HUMAN Erlin-2 OS=Homo sapiens OX=9606 GN=ERLIN2 PE=1 SV=1	ERLIN1;ERLIN2	2	ERLIN1;ERLIN2	2	2	2	2	2	2	-0.0242463	3.20266e-20	-0.175037	-1.85935e-16	0.480455	0.452443	-0.36822	-0.366445	-0.174558	-0.142686	-0.0775704	1.46621e-19	-0.619573	-6.27068e-16	2.05271	1.83682	-1.52608	-1.63512	-0.797174	-0.615889	0.91464	1	0.400337	1	0.0156	0.00180698	0.0565488	0.148487	0.289384	0.296415	0.973141	1	0.539683	1	0.155798	0.0185276	0.0874877	0.216085	0.3755	0.419096	FALSE	FALSE	FALSE	FALSE	FALSE	TRUE	FALSE	FALSE	FALSE	FALSE	0	0	1	0	0	8	8	8	8	8	8	8	8	8	8	8	8	0.164486	-0.795608	-0.386369	-0.859133	-0.700932
P04350;P68371;Q13885;Q9BVA1	P04350;P68371;Q13885;Q9BVA1	>sp|P04350|TBB4A_HUMAN Tubulin beta-4A chain OS=Homo sapiens OX=9606 GN=TUBB4A PE=1 SV=2;>sp|P68371|TBB4B_HUMAN Tubulin beta-4B chain OS=Homo sapiens OX=9606 GN=TUBB4B PE=1 SV=1;>sp|Q13885|TBB2A_HUMAN Tubulin beta-2A chain OS=Homo sapiens OX=9606 GN=TUBB2A PE=1 SV=1;>sp|Q9BVA1|TBB2B_HUMAN Tubulin beta-2B chain OS=Homo sapiens OX=9606 GN=TUBB2B PE=1 SV=1	TUBB4A;TUBB4B;TUBB2A;TUBB2B	4	TUBB4A;TUBB4B;TUBB2A;TUBB2B	10	5	6	6	6	6	-0.364379	-0.173292	0.262913	0.269455	0.126491	2.10678e-16	1.12121	1.12661	1.05312	1.07396	-1.55863	-0.540483	1.5645	0.737075	0.925652	6.80388e-16	6.32451	2.85076	5.39934	3.09274	0.0499314	0.0634573	0.0498809	0.0101437	0.21951	1	4.69243e-06	8.36943e-13	3.63066e-05	6.11414e-12	0.262724	0.277109	0.111982	0.026663	0.629746	1	1.626e-05	3.13113e-12	0.000178993	3.49291e-11	FALSE	FALSE	FALSE	TRUE	FALSE	FALSE	TRUE	TRUE	TRUE	TRUE	0	1	0	2	2	27	24	34	30	39	38	27	24	34	30	39	38	-0.560869	-0.416639	0.344467	-0.529876	-0.499941
Q8WWM7	Q8WWM7	>sp|Q8WWM7|ATX2L_HUMAN Ataxin-2-like protein OS=Homo sapiens OX=9606 GN=ATXN2L PE=1 SV=2	ATXN2L	1	ATXN2L	16	2	4	0	4	4	0.0908359	1.14757e-17	0.204874	0.09727			1.64706	1.7103	1.60819	1.5173	0.332848	4.69861e-17	0.735587	0.287571			6.49776	5.52788	5.04752	5.44071	0.647121	1	0.321358	0.289116			3.68692e-06	1.72501e-16	6.09434e-05	2.93476e-08	0.8649	1	0.454399	0.487284			1.30158e-05	8.40633e-16	0.000275549	1.13562e-07	FALSE	FALSE	FALSE	FALSE			TRUE	TRUE	TRUE	TRUE	0	0	0	2	2	23	14	42	5	63	61	23	14	42	5	63	61	-2.98566	0.138528	-9.87294	0.0103002	0.0940425
P07437	P07437	>sp|P07437|TBB5_HUMAN Tubulin beta chain OS=Homo sapiens OX=9606 GN=TUBB PE=1 SV=2	TUBB	1	TUBB	6	3	3	3	3	3	0.0363731	0	1.77493	1.6923	0.199735	1.96175e-16	2.96467	2.80627	1.74744	1.72346	0.115443	0	5.1475	4.76084	0.618029	5.11769e-16	6.93213	5.84714	4.6214	4.50834	0.8733	1	1.94093e-05	1.22009e-08	0.402408	1	2.05931e-06	4.13433e-12	0.000118388	2.16904e-10	0.9605	1	0.00014276	7.77982e-08	0.764079	1	7.67025e-06	1.49065e-11	0.000481238	1.04497e-09	FALSE	FALSE	TRUE	TRUE	FALSE	FALSE	TRUE	TRUE	TRUE	TRUE	0	2	0	2	2	14	14	20	17	22	23	14	14	20	17	22	23	0.182932	-0.205405	0.936011	-0.453078	-0.312712
Q53GQ0;Q53GQ0-2	Q53GQ0;Q53GQ0-2	>sp|Q53GQ0|DHB12_HUMAN Very-long-chain 3-oxoacyl-CoA reductase OS=Homo sapiens OX=9606 GN=HSD17B12 PE=1 SV=2;>sp|Q53GQ0-2|DHB12_HUMAN Isoform of Q53GQ0, Isoform 2 of Very-long-chain 3-oxoacyl-CoA reductase OS=Homo sapiens OX=9606 GN=HSD17B12	HSD17B12;HSD17B12	1	HSD17B12	2	2	2	2	2	2	0.00772839	0	0.282339	0.0634967	0.23029	2.2427e-15	0.321019	0.0853362	0.428557	0.292245	0.0228129	0	0.945384	0.220595	0.806794	9.6659e-15	1.03232	0.284885	1.52505	0.959782	0.974846	1	0.209215	0.531505	0.28021	1	0.175304	0.411978	0.0600572	0.0481336	0.993649	1	0.327901	0.823023	0.682985	1	0.233785	0.549846	0.0979332	0.0793314	FALSE	FALSE	FALSE	FALSE	FALSE	FALSE	FALSE	FALSE	FALSE	FALSE	0	0	0	0	0	8	7	7	8	8	8	8	7	7	8	8	8	-0.740953	-0.986181	-0.386369	-0.859133	-0.700932
Q9NPJ3;Q9NPJ3-2	Q9NPJ3;Q9NPJ3-2	>sp|Q9NPJ3|ACO13_HUMAN Acyl-coenzyme A thioesterase 13 OS=Homo sapiens OX=9606 GN=ACOT13 PE=1 SV=1;>sp|Q9NPJ3-2|ACO13_HUMAN Isoform of Q9NPJ3, Isoform 2 of Acyl-coenzyme A thioesterase 13 OS=Homo sapiens OX=9606 GN=ACOT13	ACOT13;ACOT13	1	ACOT13	3	3	3	3	3	3	-0.0819861	-4.70556e-19	-0.503699	-0.533313	-0.0484365	-8.12284e-17	-0.240366	-0.247309	-0.49464	-0.472526	-0.384268	-2.21543e-18	-2.2729	-2.25727	-0.250847	-3.14814e-16	-1.17157	-0.968173	-2.28704	-1.80094	0.597767	1	0.00862058	5.1562e-05	0.730072	1	0.128853	0.0256922	0.0105562	0.000275659	0.831985	1	0.0274842	0.000214033	0.924246	1	0.181782	0.0424687	0.0214549	0.000642952	FALSE	FALSE	TRUE	TRUE	FALSE	FALSE	FALSE	TRUE	TRUE	TRUE	0	2	0	1	2	12	11	11	12	12	12	12	11	11	12	12	12	-0.378223	-0.947495	-0.408369	-0.86698	-0.766844
P51665	P51665	>sp|P51665|PSMD7_HUMAN 26S proteasome non-ATPase regulatory subunit 7 OS=Homo sapiens OX=9606 GN=PSMD7 PE=1 SV=2	PSMD7	1	PSMD7	16	3	6	4	6	6	-0.235934	-0.143682	2.44131	2.3057	0.0377776	-4.20309e-18	3.82918	3.76165	2.16806	2.06906	-0.927746	-0.47894	10.2845	5.79063	0.216747	-1.2434e-17	17.5706	8.37232	9.27365	4.61679	0.216469	0.222078	2.42619e-08	9.0325e-24	0.76543	1	2.99755e-10	5.68945e-30	4.46911e-07	1.03818e-19	0.525506	0.649083	4.90207e-07	1.91741e-22	0.935052	1	3.72711e-09	6.16722e-29	5.32202e-06	1.21073e-18	FALSE	FALSE	TRUE	TRUE	FALSE	FALSE	TRUE	TRUE	TRUE	TRUE	0	2	0	2	2	27	22	57	27	64	59	27	22	57	27	64	59	-1.03281	0.434935	-0.37501	-0.0858814	-0.065951
Q14112;Q14112-2	Q14112;Q14112-2	>sp|Q14112|NID2_HUMAN Nidogen-2 OS=Homo sapiens OX=9606 GN=NID2 PE=1 SV=3;>sp|Q14112-2|NID2_HUMAN Isoform of Q14112, Isoform 2 of Nidogen-2 OS=Homo sapiens OX=9606 GN=NID2	NID2;NID2	1	NID2	15	3	4	3	4	4	0.0821491	-3.26103e-13	-0.040313	-4.67309e-18	0.272289	1.33702e-16	1.16802	0.999919	0.242355	2.2962e-18	0.189057	-9.71454e-13	-0.0964351	-1.33637e-17	0.574505	5.48569e-16	2.65698	3.28972	0.553699	7.82429e-18	0.794178	1	0.894077	1	0.435252	1	0.00380364	0.00289001	0.454155	1	0.928848	1	0.930705	1	0.785702	1	0.00778687	0.00535856	0.540067	1	FALSE	FALSE	FALSE	FALSE	FALSE	FALSE	TRUE	TRUE	FALSE	FALSE	0	0	0	2	0	27	31	39	31	56	48	27	31	39	31	56	48	1.20031	-0.163348	0.689155	-0.190405	-0.254722
O75190	O75190	>sp|O75190|DNJB6_HUMAN DnaJ homolog subfamily B member 6 OS=Homo sapiens OX=9606 GN=DNAJB6 PE=1 SV=2	DNAJB6	1	DNAJB6	6	2	2	2	2	2	-0.10097	-4.92645e-17	0.50517	0.457018	0.0701183	1.00249e-17	1.5131	1.49735	0.0827743	4.36902e-18	-0.505549	-1.90724e-16	2.34741	1.65438	0.319643	4.02616e-17	6.35383	3.73407	0.447801	1.78035e-17	0.489667	1	0.00717379	0.00226299	0.660791	1	4.50311e-06	1.95235e-07	0.542652	1	0.765624	1	0.0237287	0.00691264	0.898864	1	1.56682e-05	5.2487e-07	0.624659	1	FALSE	FALSE	TRUE	TRUE	FALSE	FALSE	TRUE	TRUE	FALSE	FALSE	0	2	0	2	0	9	9	16	8	21	14	9	9	16	8	21	14	0.0930874	0.0546173	-1.12271	-0.147332	-0.355106
P41091	P41091	>sp|P41091|IF2G_HUMAN Eukaryotic translation initiation factor 2 subunit 3 OS=Homo sapiens OX=9606 GN=EIF2S3 PE=1 SV=3	EIF2S3	1	EIF2S3	22	8	11	11	11	11	0.11428	0.0395042	1.42472	1.38634	0.342786	0.188816	2.23137	2.21826	2.38393	2.09299	0.782417	0.140964	8.4174	3.62988	1.17209	0.650338	13.5	6.34206	2.80893	6.41487	0.292331	0.434509	1.81096e-07	7.27153e-20	0.128093	0.306788	3.87599e-09	5.05393e-44	0.00339125	0.00284378	0.60667	1	2.61808e-06	1.19552e-18	0.487084	0.97892	3.02042e-08	9.28934e-43	0.00806555	0.00580076	FALSE	FALSE	TRUE	TRUE	FALSE	FALSE	TRUE	TRUE	TRUE	TRUE	0	2	0	2	2	41	40	62	49	71	70	41	40	62	49	71	70	-0.116449	-0.144475	0.771308	-0.383714	-0.342636
O75964	O75964	>sp|O75964|ATP5L_HUMAN ATP synthase subunit g, mitochondrial OS=Homo sapiens OX=9606 GN=ATP5MG PE=1 SV=3	ATP5MG	1	ATP5MG	6	5	6	6	6	6	-0.161594	-0.206917	0.066897	8.11144e-19	-0.161708	-0.0959124	-0.122028	-0.0970945	0.0664127	0	-1.0377	-0.884556	0.365595	3.03914e-18	-1.11952	-0.36045	-0.962655	-0.383191	0.581215	0	0.170487	0.00580283	0.615752	1	0.144146	0.144461	0.203566	0.129305	0.432804	1	0.46687	0.0448428	0.724643	1	0.520414	0.60049	0.267467	0.190965	0.521647	1	FALSE	TRUE	FALSE	FALSE	FALSE	FALSE	FALSE	FALSE	FALSE	FALSE	1	0	0	0	0	23	21	24	24	24	24	23	21	24	24	24	24	-0.432569	-0.746332	-0.149665	-0.836856	-0.797786
C9JIS1	C9JIS1	>tr|C9JIS1|C9JIS1_HUMAN Isoform of P62879, G protein subunit beta 2 (Fragment) OS=Homo sapiens OX=9606 GN=GNB2 PE=1 SV=1	GNB2	1	GNB2	8	5	6	6	6	6	-0.210176	-0.182441	-0.185257	-0.169537	-0.0608007	-0.0686013	0.264112	0.232545	-0.0417461	-2.65178e-18	-1.19658	-0.832325	-1.16613	-0.520528	-0.378845	-0.248399	1.68237	0.873714	-0.234016	-8.85391e-18	0.118956	0.0815934	0.1284	0.0534243	0.603717	0.26557	0.0388994	0.00346928	0.748427	1	0.401978	0.334533	0.22956	0.117115	0.875183	0.909681	0.0630671	0.00634909	0.811885	1	FALSE	FALSE	FALSE	FALSE	FALSE	FALSE	FALSE	TRUE	FALSE	FALSE	0	0	0	1	0	26	26	26	27	29	29	26	26	26	27	29	29	0.114488	-0.80367	-0.147186	-0.774435	-0.738635
P54136	P54136	>sp|P54136|SYRC_HUMAN Arginine--tRNA ligase, cytoplasmic OS=Homo sapiens OX=9606 GN=RARS1 PE=1 SV=2	RARS1	1	RARS1	39	8	11	10	11	11	0.139069	0.0483573	2.25791	2.20116	0.17056	0.123583	2.98324	2.95297	2.27604	2.24461	0.842706	0.161055	11.7167	6.84107	0.975225	0.385002	17.7047	8.77656	12.0228	7.63583	0.258655	0.412282	6.42808e-09	1.20437e-27	0.197613	0.136876	2.78309e-10	8.13261e-41	4.92622e-08	1.73831e-29	0.56514	0.997588	2.03394e-07	3.42327e-26	0.601838	0.578337	3.57734e-09	1.37523e-39	1.06508e-06	4.45376e-28	FALSE	FALSE	TRUE	TRUE	FALSE	FALSE	TRUE	TRUE	TRUE	TRUE	0	2	0	2	2	53	53	139	60	154	148	53	53	139	60	154	148	0.160354	0.795088	0.542547	0.106985	0.178426
O14980	O14980	>sp|O14980|XPO1_HUMAN Exportin-1 OS=Homo sapiens OX=9606 GN=XPO1 PE=1 SV=1	XPO1	1	XPO1	30	4	7	5	8	8	0.28963	5.67214e-16	0.882944	0.836096	-0.0761299	-2.03917e-18	1.75766	1.69807	1.73768	1.72774	1.09281	1.47111e-15	4.53944	2.56888	-0.446613	-6.34426e-18	10.2415	4.10567	10.3889	5.10031	0.150756	1	5.85927e-05	4.48222e-12	0.541675	1	5.47055e-08	7.38627e-22	1.71183e-07	1.39366e-26	0.451292	1	0.000377923	3.97708e-11	0.841383	1	3.04019e-07	5.18265e-21	2.68028e-06	2.67805e-25	FALSE	FALSE	TRUE	TRUE	FALSE	FALSE	TRUE	TRUE	TRUE	TRUE	0	2	0	2	2	39	37	81	38	107	111	39	37	81	38	107	111	-0.0609718	0.420077	-0.508186	0.0584768	0.208784
P23528;Q9Y281;Q9Y281-3	P23528;Q9Y281;Q9Y281-3	>sp|P23528|COF1_HUMAN Cofilin-1 OS=Homo sapiens OX=9606 GN=CFL1 PE=1 SV=3;>sp|Q9Y281|COF2_HUMAN Cofilin-2 OS=Homo sapiens OX=9606 GN=CFL2 PE=1 SV=1;>sp|Q9Y281-3|COF2_HUMAN Isoform of Q9Y281, Isoform 3 of Cofilin-2 OS=Homo sapiens OX=9606 GN=CFL2	CFL1;CFL2;CFL2	2	CFL1;CFL2	3	2	2	2	2	2	0.0405455	0	0.50843	0.0400393	0.209896	0	1.09534	0.954997	1.33453	1.14185	0.128787	0	1.28657	0.0905551	0.495331	0	2.56862	2.42498	2.71581	2.51211	0.858822	1	0.097164	0.64481	0.499431	1	0.00466887	6.25128e-05	0.00413172	3.44987e-05	0.958479	1	0.185374	0.968364	0.814555	1	0.00936543	0.000137463	0.00947997	9.00268e-05	FALSE	FALSE	FALSE	FALSE	FALSE	FALSE	TRUE	TRUE	TRUE	TRUE	0	0	0	2	2	9	9	11	11	10	12	9	9	11	11	10	12	0.122773	-0.473488	1.02595	-0.754672	-0.466812
P35579;P35749;P35749-2;Q7Z406-4	P35579;P35749;P35749-2;Q7Z406-4	>sp|P35579|MYH9_HUMAN Myosin-9 OS=Homo sapiens OX=9606 GN=MYH9 PE=1 SV=4;>sp|P35749|MYH11_HUMAN Myosin-11 OS=Homo sapiens OX=9606 GN=MYH11 PE=1 SV=3;>sp|P35749-2|MYH11_HUMAN Isoform of P35749, Isoform 2 of Myosin-11 OS=Homo sapiens OX=9606 GN=MYH11;>sp|Q7Z406-4|MYH14_HUMAN Isoform of Q7Z406, Isoform 4 of Myosin-14 OS=Homo sapiens OX=9606 GN=MYH14	MYH9;MYH11;MYH11;MYH14	3	MYH9;MYH11;MYH14	2	2	2	2	2	2	0.3864	0.0442662	0.367459	0.133713	0.142639	0	0.74479	0.565563	0.298329	1.20504e-16	0.909955	0.180084	1.11267	0.521797	0.404481	0	2.0103	1.83446	0.938071	4.14675e-16	0.224797	0.76214	0.14494	0.230468	0.579814	1	0.0176242	0.00149975	0.218024	1	0.529187	1	0.252403	0.403861	0.858674	1	0.0315037	0.00289837	0.29589	1	FALSE	FALSE	FALSE	FALSE	FALSE	FALSE	TRUE	TRUE	FALSE	FALSE	0	0	0	2	0	7	8	8	8	8	8	7	8	8	8	8	8	0.992192	-0.591079	0.441207	-0.74607	-0.571471
C9JQS9;E7EUY3;E7EX59	C9JQS9;E7EUY3;E7EX59	>tr|C9JQS9|C9JQS9_HUMAN Isoform of P05166, Propionyl-CoA carboxylase beta chain, mitochondrial OS=Homo sapiens OX=9606 GN=PCCB PE=1 SV=1;>tr|E7EUY3|E7EUY3_HUMAN Isoform of P05166, Propionyl-CoA carboxylase beta chain, mitochondrial OS=Homo sapiens OX=9606 GN=PCCB PE=1 SV=1;>tr|E7EX59|E7EX59_HUMAN Isoform of P05166, Propionyl-CoA carboxylase beta chain, mitochondrial OS=Homo sapiens OX=9606 GN=PCCB PE=1 SV=1	PCCB;PCCB;PCCB	1	PCCB	3	3	3	3	2	2	0.199865	0.0239671	-0.697413	-0.446984	-0.100443	-2.43338e-18	-0.526533	-0.444188	-0.813469	-0.676544	0.700673	0.0983893	-1.58041	-1.33668	-0.283099	-1.18434e-17	-1.6123	-1.73955	-2.21711	-2.70522	0.343221	0.764733	0.047978	0.0612637	0.697227	1	0.0460262	0.103494	0.0123496	0.0139148	0.642886	1	0.108729	0.132396	0.920459	1	0.0730802	0.155462	0.0245685	0.0252739	FALSE	FALSE	FALSE	FALSE	FALSE	FALSE	FALSE	FALSE	TRUE	TRUE	0	0	0	0	2	11	12	10	11	9	10	11	12	10	11	9	10	0.741577	-0.928245	-0.410837	-1.02372	-0.825918
P08670;P17661	P08670;P17661	>sp|P08670|VIME_HUMAN Vimentin OS=Homo sapiens OX=9606 GN=VIM PE=1 SV=4;>sp|P17661|DESM_HUMAN Desmin OS=Homo sapiens OX=9606 GN=DES PE=1 SV=3	VIM;DES	2	VIM;DES	2	2	2	2	2	2	0.477751	0.369045	0.104603	1.12591e-17	0.0609253	7.94415e-18	0.305469	0.019997	0.588474	0.440876	1.50199	1.55992	0.377834	4.6254e-17	0.188369	3.22973e-17	0.826797	0.0669229	2.05063	1.51903	0.0573829	0.184343	0.604133	1	0.795295	1	0.269678	0.79306	0.0180046	0.00596898	0.282159	0.568293	0.713473	1	0.941506	1	0.342619	1	0.0342472	0.0116285	FALSE	FALSE	FALSE	FALSE	FALSE	FALSE	FALSE	FALSE	TRUE	TRUE	0	0	0	0	2	8	8	8	8	8	8	8	8	8	8	8	8	0.164486	-0.795608	-0.386369	-0.859133	-0.700932
O00499;O00499-3;O00499-5;P49418;P49418-2	O00499;O00499-3;O00499-5;P49418;P49418-2	>sp|O00499|BIN1_HUMAN Myc box-dependent-interacting protein 1 OS=Homo sapiens OX=9606 GN=BIN1 PE=1 SV=1;>sp|O00499-3|BIN1_HUMAN Isoform of O00499, Isoform IIC1 of Myc box-dependent-interacting protein 1 OS=Homo sapiens OX=9606 GN=BIN1;>sp|O00499-5|BIN1_HUMAN Isoform of O00499, Isoform IID of Myc box-dependent-interacting protein 1 OS=Homo sapiens OX=9606 GN=BIN1;>sp|P49418|AMPH_HUMAN Amphiphysin OS=Homo sapiens OX=9606 GN=AMPH PE=1 SV=1;>sp|P49418-2|AMPH_HUMAN Isoform of P49418, Isoform 2 of Amphiphysin OS=Homo sapiens OX=9606 GN=AMPH	BIN1;BIN1;BIN1;AMPH;AMPH	2	BIN1;AMPH	2	2	2	2	2	2	0.129547	0	-0.418267	-0.411984	-0.369801	-0.364078	0.0578547	6.37033e-18	-0.0535407	-3.42746e-19	0.62773	0	-1.46303	-1.6593	-1.4215	-1.4697	0.232725	2.78298e-17	-0.220802	-1.45557e-18	0.393846	1	0.0638236	0.0286562	0.0718577	0.0348189	0.748919	1	0.762114	1	0.687135	1	0.13329	0.0677805	0.373584	0.200568	0.798501	1	0.822873	1	FALSE	FALSE	FALSE	FALSE	FALSE	FALSE	FALSE	FALSE	FALSE	FALSE	0	0	0	0	0	8	7	7	7	8	8	8	7	7	7	8	8	-0.612445	-1.00065	-1.18193	-0.859133	-0.700932
P13646	P13646	>sp|P13646|K1C13_HUMAN Keratin, type I cytoskeletal 13 OS=Homo sapiens OX=9606 GN=KRT13 PE=1 SV=4	KRT13	1	KRT13	22	6	5	5	4	5	0.0139413	1.49205e-17	0.408386	7.59125e-16	0.302861	1.18611e-15	-0.627001	-0.309465	-1.49227	-0.551442	0.0342633	1.96594e-17	0.545975	8.09922e-16	0.62685	2.04295e-15	-1.18759	-0.51657	-1.39882	-0.86605	0.96223	1	0.45691	1	0.395966	1	0.124284	0.19342	0.0800098	0.195405	0.992908	1	0.59169	1	0.761244	1	0.176864	0.273701	0.124353	0.287831	FALSE	FALSE	FALSE	FALSE	FALSE	FALSE	FALSE	FALSE	FALSE	FALSE	0	0	0	0	0	44	40	61	27	28	25	44	40	61	27	28	25	-0.73344	-0.319272	-3.84404	-1.30675	-1.43709
Q14974	Q14974	>sp|Q14974|IMB1_HUMAN Importin subunit beta-1 OS=Homo sapiens OX=9606 GN=KPNB1 PE=1 SV=2	KPNB1	1	KPNB1	26	7	13	8	13	13	-0.904776	-0.778282	0.205046	0.218139	-0.759903	-0.754505	1.81728	1.82305	0.758337	0.74278	-5.67762	-2.22781	1.34644	0.647397	-5.25191	-2.25957	14.9786	5.99029	5.78814	2.15074	6.68149e-06	2.48208e-11	0.0843683	0.00115891	2.12256e-05	7.63378e-13	1.41683e-09	2.38421e-49	2.109e-05	5.42194e-18	0.000428778	1.18179e-09	0.166454	0.0037286	0.00105306	5.10468e-11	1.27439e-08	6.01745e-48	0.000114305	5.33053e-17	TRUE	TRUE	FALSE	TRUE	TRUE	TRUE	TRUE	TRUE	TRUE	TRUE	2	1	2	2	2	61	37	81	47	97	95	61	37	81	47	97	95	-3.09956	-0.35113	-2.17296	-0.45313	-0.436262
Q8TB36;Q8TB36-2	Q8TB36;Q8TB36-2	>sp|Q8TB36|GDAP1_HUMAN Ganglioside-induced differentiation-associated protein 1 OS=Homo sapiens OX=9606 GN=GDAP1 PE=1 SV=3;>sp|Q8TB36-2|GDAP1_HUMAN Isoform of Q8TB36, Isoform 2 of Ganglioside-induced differentiation-associated protein 1 OS=Homo sapiens OX=9606 GN=GDAP1	GDAP1;GDAP1	1	GDAP1	8	4	5	4	5	5	-0.167862	-0.0650661	-0.176371	-6.54599e-17	-0.0597618	1.31554e-19	0.0607095	8.46589e-18	-0.0738505	-1.34493e-16	-0.83551	-0.265472	-1.01403	-2.35887e-16	-0.252531	4.92418e-19	0.400064	2.83982e-17	-0.438632	-4.76652e-16	0.262506	0.447618	0.180392	1	0.728342	1	0.58414	1	0.550772	1	0.567467	1	0.293992	1	0.924246	1	0.662941	1	0.632714	1	FALSE	FALSE	FALSE	FALSE	FALSE	FALSE	FALSE	FALSE	FALSE	FALSE	0	0	0	0	0	23	21	31	26	31	29	23	21	31	26	31	29	-0.351121	-0.31697	0.426743	-0.600309	-0.607149
Q13435	Q13435	>sp|Q13435|SF3B2_HUMAN Splicing factor 3B subunit 2 OS=Homo sapiens OX=9606 GN=SF3B2 PE=1 SV=2	SF3B2	1	SF3B2	25	2	8	2	9	9	-0.622798	-0.561497	-0.0954412	-1.99145e-15	-0.665493	-0.482044	1.24952	1.26524	0.416503	0.419812	-2.6755	-2.40988	-0.539881	-6.75843e-15	-2.6681	-1.63298	6.94031	3.7457	2.12935	1.20791	0.003076	0.00544672	0.461817	1	0.00357865	0.00415104	2.03743e-06	3.41287e-17	0.0150563	0.000256237	0.0424059	0.0423124	0.596661	1	0.0573291	0.0366913	7.60552e-06	1.75415e-16	0.0290846	0.0006018	TRUE	TRUE	FALSE	FALSE	FALSE	TRUE	TRUE	TRUE	TRUE	TRUE	2	0	1	2	2	44	26	62	30	98	89	44	26	62	30	98	89	-3.17318	-0.254522	-2.91461	-0.146657	-0.161897
O75400;O75400-2	O75400;O75400-2	>sp|O75400|PR40A_HUMAN Pre-mRNA-processing factor 40 homolog A OS=Homo sapiens OX=9606 GN=PRPF40A PE=1 SV=2;>sp|O75400-2|PR40A_HUMAN Isoform of O75400, Isoform 2 of Pre-mRNA-processing factor 40 homolog A OS=Homo sapiens OX=9606 GN=PRPF40A	PRPF40A;PRPF40A	1	PRPF40A	8	2	2	2	2	2	0.193139	0.177001	0.68914	0.62443	0.819486	0.768383	0.97672	0.848287	0.836804	0.639333	0.981649	0.835228	2.46817	2.25819	2.08816	3.32528	4.33921	2.66935	3.02212	1.59984	0.192776	0.306344	0.00533584	0.00030241	0.0143115	0.0711372	0.000115036	3.79209e-05	0.00217752	0.00353414	0.499646	0.81618	0.018918	0.00109063	0.145769	0.348437	0.000308282	8.48204e-05	0.0054713	0.00712305	FALSE	FALSE	TRUE	TRUE	FALSE	FALSE	TRUE	TRUE	TRUE	TRUE	0	2	0	2	2	11	13	26	19	30	30	11	13	26	19	30	30	1.29281	0.566939	3.17317	0.0191165	0.16723
O95678;P02538;P04259;P12035;P13647;P35908;Q01546;Q5XKE5	O95678;P02538;P04259;P12035;P13647;P35908;Q01546;Q5XKE5	>sp|O95678|K2C75_HUMAN Keratin, type II cytoskeletal 75 OS=Homo sapiens OX=9606 GN=KRT75 PE=1 SV=2;>sp|P02538|K2C6A_HUMAN Keratin, type II cytoskeletal 6A OS=Homo sapiens OX=9606 GN=KRT6A PE=1 SV=3;>sp|P04259|K2C6B_HUMAN Keratin, type II cytoskeletal 6B OS=Homo sapiens OX=9606 GN=KRT6B PE=1 SV=5;>sp|P12035|K2C3_HUMAN Keratin, type II cytoskeletal 3 OS=Homo sapiens OX=9606 GN=KRT3 PE=1 SV=3;>sp|P13647|K2C5_HUMAN Keratin, type II cytoskeletal 5 OS=Homo sapiens OX=9606 GN=KRT5 PE=1 SV=3;>sp|P35908|K22E_HUMAN Keratin, type II cytoskeletal 2 epidermal OS=Homo sapiens OX=9606 GN=KRT2 PE=1 SV=2;>sp|Q01546|K22O_HUMAN Keratin, type II cytoskeletal 2 oral OS=Homo sapiens OX=9606 GN=KRT76 PE=1 SV=2;>sp|Q5XKE5|K2C79_HUMAN Keratin, type II cytoskeletal 79 OS=Homo sapiens OX=9606 GN=KRT79 PE=1 SV=2	KRT75;KRT6A;KRT6B;KRT3;KRT5;KRT2;KRT76;KRT79	8	KRT75;KRT6A;KRT6B;KRT3;KRT5;KRT2;KRT76;KRT79	2	2	2	2	2	2	-0.558941	-0.224605	1.02967	0.633336	0.523609	6.94498e-17	0.389751	1.06355e-17	0.116757	1.91348e-18	-1.04788	-0.965329	1.36087	2.30098	0.777942	2.45235e-16	0.443345	3.95287e-17	0.0995452	7.10224e-18	0.166682	0.570301	0.081527	0.256549	0.296786	1	0.544857	1	0.891215	1	0.464193	1	0.162184	0.441088	0.695005	1	0.627197	1	0.924731	1	FALSE	FALSE	FALSE	FALSE	FALSE	FALSE	FALSE	FALSE	FALSE	FALSE	0	0	0	0	0	8	8	8	8	8	8	8	8	8	8	8	8	0.164486	-0.795608	-0.386369	-0.859133	-0.700932
Q8N135	Q8N135	>sp|Q8N135|LGI4_HUMAN Leucine-rich repeat LGI family member 4 OS=Homo sapiens OX=9606 GN=LGI4 PE=1 SV=1	LGI4	1	LGI4	3	2	2	2	2	0	0.258932	0.20922	0.00889005	0	0.0683738	0	0.16658	0			0.831709	0.571328	0.0283806	0	0.253122	0	0.561675	0			0.301968	0.187485	0.96873	1	0.727735	1	0.445628	1			0.618349	0.575318	0.976886	1	0.924246	1	0.529555	1			FALSE	FALSE	FALSE	FALSE	FALSE	FALSE	FALSE	FALSE			0	0	0	0	0	7	7	8	7	8	6	7	7	8	7	8	6	-0.0663221	-0.591079	-0.337068	-0.74607	-0.791814
Q9NR46	Q9NR46	>sp|Q9NR46|SHLB2_HUMAN Endophilin-B2 OS=Homo sapiens OX=9606 GN=SH3GLB2 PE=1 SV=1	SH3GLB2	1	SH3GLB2	7	3	3	3	3	3	0.121239	0.0826867	-0.212013	-0.195895	-0.0122864	0	0.114962	9.98343e-16	0.320723	0.257133	0.616561	0.370635	-1.05711	-0.789262	-0.0680407	0	0.615706	4.68805e-15	1.86312	1.12045	0.402035	0.290841	0.164083	0.0484043	0.925225	1	0.404516	1	0.027647	0.00914767	0.694957	0.787673	0.274968	0.107944	0.981068	1	0.489296	1	0.0497352	0.0171765	FALSE	FALSE	FALSE	FALSE	FALSE	FALSE	FALSE	FALSE	TRUE	TRUE	0	0	0	0	2	17	19	22	16	22	26	17	19	22	16	22	26	1.07699	-0.357552	-0.647516	-0.623942	-0.392246
P02533;P08727;P08779;Q04695	P02533;P08727;P08779;Q04695	>sp|P02533|K1C14_HUMAN Keratin, type I cytoskeletal 14 OS=Homo sapiens OX=9606 GN=KRT14 PE=1 SV=4;>sp|P08727|K1C19_HUMAN Keratin, type I cytoskeletal 19 OS=Homo sapiens OX=9606 GN=KRT19 PE=1 SV=4;>sp|P08779|K1C16_HUMAN Keratin, type I cytoskeletal 16 OS=Homo sapiens OX=9606 GN=KRT16 PE=1 SV=4;>sp|Q04695|K1C17_HUMAN Keratin, type I cytoskeletal 17 OS=Homo sapiens OX=9606 GN=KRT17 PE=1 SV=2	KRT14;KRT19;KRT16;KRT17	4	KRT14;KRT19;KRT16;KRT17	3	3	3	3	3	3	-0.249609	-1.03714e-15	0.923558	1.69202e-17	0.307464	6.91242e-18	-0.0621788	-2.26064e-18	-0.606475	-1.46833e-17	-0.441889	-2.05297e-15	1.55123	3.83603e-17	0.507025	1.59511e-17	-0.0959454	-4.62687e-18	-0.54432	-3.09967e-17	0.54488	1	0.0515232	1	0.489599	1	0.894788	1	0.46159	1	0.808284	1	0.11399	1	0.811635	1	0.920369	1	0.546986	1	FALSE	FALSE	FALSE	FALSE	FALSE	FALSE	FALSE	FALSE	FALSE	FALSE	0	0	0	0	0	12	12	12	12	12	11	12	12	12	12	12	11	0.134581	-0.805489	-0.408369	-0.86698	-0.83877
P27816;P27816-5	P27816;P27816-5	>sp|P27816|MAP4_HUMAN Microtubule-associated protein 4 OS=Homo sapiens OX=9606 GN=MAP4 PE=1 SV=3;>sp|P27816-5|MAP4_HUMAN Isoform of P27816, Isoform 5 of Microtubule-associated protein 4 OS=Homo sapiens OX=9606 GN=MAP4	MAP4;MAP4	1	MAP4	12	6	5	4	7	7	1.05934	1.07022	0.116775	0.0046193	-0.373484	-0.402151	1.16278	1.21313	1.92857	1.96526	6.35517	4.22918	0.583388	0.0170654	-2.01908	-1.59032	6.2299	3.86895	6.42213	6.03202	2.26983e-06	9.07987e-18	0.427529	0.852025	0.0169309	0.000402033	5.36495e-06	3.30498e-18	9.22799e-06	7.49417e-12	0.000197074	7.44549e-16	0.563652	1	0.164342	0.00557052	1.84317e-05	1.87541e-17	5.73696e-05	4.22421e-11	TRUE	TRUE	FALSE	FALSE	FALSE	TRUE	TRUE	TRUE	TRUE	TRUE	2	0	1	2	2	25	32	25	19	41	45	25	32	25	19	41	45	1.63694	-0.832066	-2.27777	-0.444874	-0.290348
P02649	P02649	>sp|P02649|APOE_HUMAN Apolipoprotein E OS=Homo sapiens OX=9606 GN=APOE PE=1 SV=1	APOE	1	APOE	15	4	6	6	6	6	0.198405	0.0678244	1.38666	1.31386	3.0921	2.96834	2.09153	1.96283	0.979397	0.894629	0.923302	0.215086	6.96337	3.47168	17.854	8.20704	10.0388	4.81643	5.2922	2.56751	0.218525	0.381534	1.15848e-06	2.04059e-13	1.84723e-10	3.79174e-31	6.6129e-08	1.60956e-17	4.23928e-05	6.91544e-09	0.527031	0.949654	1.25341e-05	1.97807e-12	4.05862e-08	6.47967e-29	3.5841e-07	8.66803e-17	0.000203654	2.84526e-08	FALSE	FALSE	TRUE	TRUE	TRUE	TRUE	TRUE	TRUE	TRUE	TRUE	0	2	2	2	2	27	25	48	54	56	46	27	25	48	54	56	46	-0.237093	0.156236	4.28936	-0.201025	-0.307509
Q99963;Q99963-4	Q99963;Q99963-4	>sp|Q99963|SH3G3_HUMAN Endophilin-A3 OS=Homo sapiens OX=9606 GN=SH3GL3 PE=1 SV=1;>sp|Q99963-4|SH3G3_HUMAN Isoform of Q99963, Isoform 4 of Endophilin-A3 OS=Homo sapiens OX=9606 GN=SH3GL3	SH3GL3;SH3GL3	1	SH3GL3	13	6	8	9	9	9	-0.0917491	0	-0.312551	-0.235809	-0.206299	-0.163908	-0.0808758	-1.25189e-16	-0.521777	-0.451166	-0.579829	0	-1.68622	-0.805245	-1.46702	-0.589793	-0.527292	-3.94694e-16	-3.1485	-1.38793	0.429782	1	0.0369916	0.038412	0.0645008	0.0276233	0.47318	1	0.00168493	1.79118e-05	0.720861	1	0.0888752	0.0876421	0.346053	0.16859	0.556044	1	0.0043918	4.92502e-05	FALSE	FALSE	FALSE	FALSE	FALSE	FALSE	FALSE	FALSE	TRUE	TRUE	0	0	0	0	2	41	31	41	39	44	41	41	31	41	39	44	41	-1.72686	-0.798218	-0.770057	-0.808289	-0.867875
O75251;O75251-2	O75251;O75251-2	>sp|O75251|NDUS7_HUMAN NADH dehydrogenase [ubiquinone] iron-sulfur protein 7, mitochondrial OS=Homo sapiens OX=9606 GN=NDUFS7 PE=1 SV=3;>sp|O75251-2|NDUS7_HUMAN Isoform of O75251, Isoform 2 of NADH dehydrogenase [ubiquinone] iron-sulfur protein 7, mitochondrial OS=Homo sapiens OX=9606 GN=NDUFS7	NDUFS7;NDUFS7	1	NDUFS7	4	4	4	4	4	4	0.0279037	4.83704e-18	-0.149199	-0.0835128	-0.177316	-0.110174	-0.162973	-0.132804	-0.371219	-0.329331	0.152347	2.15745e-17	-0.8598	-0.349317	-1.11476	-0.514152	-1.08951	-0.504392	-2.48185	-1.35361	0.833394	1	0.250392	0.229134	0.145686	0.169533	0.154698	0.108134	0.00685538	0.000362263	0.950723	1	0.376053	0.401943	0.524741	0.678463	0.21149	0.161819	0.0146659	0.000826702	FALSE	FALSE	FALSE	FALSE	FALSE	FALSE	FALSE	FALSE	TRUE	TRUE	0	0	0	0	2	16	16	16	16	16	16	16	16	16	16	16	16	0.118857	-0.810691	-0.419927	-0.871119	-0.803115
Q14444;Q14444-2	Q14444;Q14444-2	>sp|Q14444|CAPR1_HUMAN Caprin-1 OS=Homo sapiens OX=9606 GN=CAPRIN1 PE=1 SV=2;>sp|Q14444-2|CAPR1_HUMAN Isoform of Q14444, Isoform 2 of Caprin-1 OS=Homo sapiens OX=9606 GN=CAPRIN1	CAPRIN1;CAPRIN1	1	CAPRIN1	17	4	4	3	5	5	0.337927	0.299085	0.227347	0.149728	-0.196476	-2.7024e-16	1.70841	1.69681	3.74549	3.64509	1.7625	1.17748	0.98334	0.461648	-0.660423	-1.17659e-15	8.30411	4.94188	18.8172	13.0181	0.0300774	0.026607	0.192835	0.213006	0.372105	1	3.9256e-07	2.28308e-17	1.02582e-09	1.32545e-27	0.191454	0.145451	0.309162	0.377602	0.743094	1	1.66789e-06	1.19897e-16	1.23904e-07	2.98846e-26	FALSE	FALSE	FALSE	FALSE	FALSE	FALSE	TRUE	TRUE	TRUE	TRUE	0	0	0	2	2	19	31	21	16	46	67	19	31	21	16	46	67	3.26458	-0.675181	-1.62439	-0.098494	0.388472
P55209;P55209-2;P55209-3	P55209;P55209-2;P55209-3	>sp|P55209|NP1L1_HUMAN Nucleosome assembly protein 1-like 1 OS=Homo sapiens OX=9606 GN=NAP1L1 PE=1 SV=1;>sp|P55209-2|NP1L1_HUMAN Isoform of P55209, Isoform 2 of Nucleosome assembly protein 1-like 1 OS=Homo sapiens OX=9606 GN=NAP1L1;>sp|P55209-3|NP1L1_HUMAN Isoform of P55209, Isoform 3 of Nucleosome assembly protein 1-like 1 OS=Homo sapiens OX=9606 GN=NAP1L1	NAP1L1;NAP1L1;NAP1L1	1	NAP1L1	6	3	3	3	3	3	-1.62546	-1.60236	-0.109566	-7.56812e-17	-1.02471	-1.02161	4.10818	4.00985	-0.0529568	0	-6.65774	-7.15937	-0.439923	-3.15608e-16	-4.47752	-4.51855	16.7925	11.1729	-0.240028	0	1.44221e-06	2.32368e-07	0.546996	1	8.17669e-05	4.41345e-06	4.66177e-10	7.74895e-22	0.742231	1	0.000133044	6.23591e-06	0.671531	1	0.00314394	9.57243e-05	5.11886e-09	5.41466e-21	0.806628	1	TRUE	TRUE	FALSE	FALSE	TRUE	TRUE	TRUE	TRUE	FALSE	FALSE	2	0	2	2	0	14	10	16	14	24	16	14	10	16	14	24	16	-1.92297	-0.605208	-0.349157	-0.393554	-0.658629
Q7Z3B4;Q7Z3B4-3	Q7Z3B4;Q7Z3B4-3	>sp|Q7Z3B4|NUP54_HUMAN Nucleoporin p54 OS=Homo sapiens OX=9606 GN=NUP54 PE=1 SV=2;>sp|Q7Z3B4-3|NUP54_HUMAN Isoform of Q7Z3B4, Isoform 3 of Nucleoporin p54 OS=Homo sapiens OX=9606 GN=NUP54	NUP54;NUP54	1	NUP54	10	2	2	0	2	2	0.0761403	3.95386e-17	0.764199	0.697572			1.49592	1.49367	1.88636	1.94061	0.326598	1.29447e-16	3.3048	1.71004			7.5822	3.50252	9.64013	7.02745	0.678082	1	0.000749162	0.00212394			9.09444e-07	1.09942e-06	3.2241e-07	6.46707e-12	0.875779	1	0.00373912	0.0065475			3.62705e-06	2.75834e-06	4.22633e-06	3.66974e-11	FALSE	FALSE	TRUE	TRUE			TRUE	TRUE	TRUE	TRUE	0	2	0	2	2	11	10	29	6	40	40	11	10	29	6	40	40	-0.699904	0.723158	-4.26014	0.258412	0.427298
P17252	P17252	>sp|P17252|KPCA_HUMAN Protein kinase C alpha type OS=Homo sapiens OX=9606 GN=PRKCA PE=1 SV=4	PRKCA	1	PRKCA	7	2	2	3	3	3	-0.345643	-0.266965	-0.467797	-0.332644	0.131152	6.00057e-17	-0.393906	-0.379479	-0.680581	-0.594208	-1.5786	-0.879995	-1.70483	-0.934472	0.657925	2.13512e-16	-1.53154	-1.04628	-2.38138	-1.47154	0.0475326	0.0566939	0.0353309	0.051908	0.373845	1	0.0558187	0.0135516	0.00855574	0.0015494	0.256989	0.256688	0.085994	0.114539	0.743094	1	0.0864372	0.0232176	0.0177737	0.00324663	FALSE	FALSE	FALSE	FALSE	FALSE	FALSE	FALSE	TRUE	TRUE	TRUE	0	0	0	1	2	19	11	19	17	21	18	19	11	19	17	21	18	-3.31844	-0.807024	-0.966142	-0.780298	-0.865245
Q9Y5L4	Q9Y5L4	>sp|Q9Y5L4|TIM13_HUMAN Mitochondrial import inner membrane translocase subunit Tim13 OS=Homo sapiens OX=9606 GN=TIMM13 PE=1 SV=1	TIMM13	1	TIMM13	3	3	3	3	3	3	-0.290071	-0.214066	0.310788	0	0.228009	1.11893e-16	0.68721	0.357368	-0.0207673	-6.06016e-13	-1.1838	-0.816916	1.00646	0	0.905212	3.13376e-16	2.28534	1.38588	-0.0653109	-1.6866e-12	0.122522	0.104507	0.183395	1	0.229108	1	0.00910594	0.00246918	0.928478	0.999999	0.408221	0.39552	0.297154	1	0.632929	1	0.0172625	0.00462903	0.955497	1	FALSE	FALSE	FALSE	FALSE	FALSE	FALSE	TRUE	TRUE	FALSE	FALSE	0	0	0	2	0	10	9	12	12	12	12	10	9	12	12	12	12	-0.375599	-0.517156	0.758304	-0.707589	-0.584338
Q9UN36;Q9UN36-2;Q9UN36-3;Q9UN36-4;Q9UN36-6	Q9UN36;Q9UN36-2;Q9UN36-3;Q9UN36-4;Q9UN36-6	>sp|Q9UN36|NDRG2_HUMAN Protein NDRG2 OS=Homo sapiens OX=9606 GN=NDRG2 PE=1 SV=2;>sp|Q9UN36-2|NDRG2_HUMAN Isoform of Q9UN36, Isoform 2 of Protein NDRG2 OS=Homo sapiens OX=9606 GN=NDRG2;>sp|Q9UN36-3|NDRG2_HUMAN Isoform of Q9UN36, Isoform 3 of Protein NDRG2 OS=Homo sapiens OX=9606 GN=NDRG2;>sp|Q9UN36-4|NDRG2_HUMAN Isoform of Q9UN36, Isoform 4 of Protein NDRG2 OS=Homo sapiens OX=9606 GN=NDRG2;>sp|Q9UN36-6|NDRG2_HUMAN Isoform of Q9UN36, Isoform 6 of Protein NDRG2 OS=Homo sapiens OX=9606 GN=NDRG2	NDRG2;NDRG2;NDRG2;NDRG2;NDRG2	1	NDRG2	2	2	2	2	2	2	0.141655	9.01533e-17	-0.198484	-0.131238	-0.125094	-1.67033e-17	-0.126936	-1.69628e-18	0.0914613	0	0.581567	4.02819e-16	-0.72856	-0.555665	-0.431831	-7.29766e-17	-0.451131	-7.04274e-18	0.342063	0	0.428441	1	0.325788	0.426297	0.554891	1	0.537953	1	0.640373	1	0.720249	1	0.4595	0.681507	0.850554	1	0.621365	1	0.71421	1	FALSE	FALSE	FALSE	FALSE	FALSE	FALSE	FALSE	FALSE	FALSE	FALSE	0	0	0	0	0	8	8	8	8	8	8	8	8	8	8	8	8	0.164486	-0.795608	-0.386369	-0.859133	-0.700932
Q9UHB9	Q9UHB9	>sp|Q9UHB9|SRP68_HUMAN Signal recognition particle subunit SRP68 OS=Homo sapiens OX=9606 GN=SRP68 PE=1 SV=2	SRP68	1	SRP68	19	2	3	0	3	3	0.492337	0.164315	1.47673	1.37905			2.48403	2.37954	1.95966	1.9041	1.5246	0.466042	4.93286	4.2448			9.28503	6.80328	7.1527	4.41139	0.0542901	0.230082	2.83687e-05	2.07859e-11			1.3818e-07	6.65392e-16	3.85563e-06	1.04123e-11	0.277609	0.660703	0.000197404	1.68396e-10			6.75326e-07	3.10823e-15	2.83707e-05	5.77287e-11	FALSE	FALSE	TRUE	TRUE			TRUE	TRUE	TRUE	TRUE	0	2	0	2	2	21	19	57	17	71	68	21	19	57	17	71	68	-0.476101	0.823572	-1.81263	0.226215	0.327651
P01040	P01040	>sp|P01040|CYTA_HUMAN Cystatin-A OS=Homo sapiens OX=9606 GN=CSTA PE=1 SV=1	CSTA	1	CSTA	9	4	4	4	3	4	0.328481	0.232832	0.653172	0.346374	0.0364754	5.20871e-16	0.190236	5.60059e-16	-0.0681938	1.51547e-18	2.13392	0.717177	1.40183	1.06019	0.0762975	1.66056e-15	0.367012	2.02879e-15	-0.0880907	4.93684e-18	0.0118131	0.0386099	0.0739396	0.260427	0.916188	1	0.615141	1	0.903656	1	0.106318	0.19188	0.150112	0.445194	0.98042	1	0.688051	1	0.933229	1	FALSE	FALSE	FALSE	FALSE	FALSE	FALSE	FALSE	FALSE	FALSE	FALSE	0	0	0	0	0	19	25	26	27	27	25	19	25	26	27	27	25	1.90947	-0.306339	1.78704	-0.560072	-0.551212
P30740	P30740	>sp|P30740|ILEU_HUMAN Leukocyte elastase inhibitor OS=Homo sapiens OX=9606 GN=SERPINB1 PE=1 SV=1	SERPINB1	1	SERPINB1	10	3	3	3	3	3	0.119545	3.03239e-19	-0.0679312	-2.13716e-19	-0.0621101	4.40289e-17	0.143411	0.0133631	0.509765	0.420236	0.414989	8.88291e-19	-0.354734	-7.86172e-19	-0.251254	1.35229e-16	0.849397	0.0454411	2.00095	1.4774	0.569238	1	0.626156	1	0.729654	1	0.257612	0.737124	0.0201639	0.0250567	0.816918	1	0.732773	1	0.924246	1	0.330016	0.943586	0.0378857	0.0436813	FALSE	FALSE	FALSE	FALSE	FALSE	FALSE	FALSE	FALSE	TRUE	TRUE	0	0	0	0	2	21	29	27	24	32	35	21	29	27	24	32	35	2.26534	-0.370456	0.512354	-0.47741	-0.314077
O43681	O43681	>sp|O43681|GET3_HUMAN ATPase GET3 OS=Homo sapiens OX=9606 GN=GET3 PE=1 SV=2	GET3	1	GET3	9	2	2	2	2	2	-0.164326	-3.65784e-16	1.14997	1.12113	-0.0201133	1.65372e-17	2.26959	2.24507	1.46453	1.46712	-0.737405	-1.62024e-15	4.82702	4.63349	-0.0691833	5.44186e-17	9.88135	10.0041	5.84437	6.33399	0.319596	1	3.43489e-05	2.70141e-07	0.923974	1	7.68035e-08	3.8147e-08	1.95431e-05	0.000188138	0.628716	1	0.000233211	1.50229e-06	0.980726	1	4.07131e-07	1.07314e-07	0.000106604	0.000451188	FALSE	FALSE	TRUE	TRUE	FALSE	FALSE	TRUE	TRUE	TRUE	TRUE	0	2	0	2	2	12	12	29	10	36	31	12	12	29	10	36	31	0.420378	0.633191	-1.17642	0.126557	0.139285
P61088	P61088	>sp|P61088|UBE2N_HUMAN Ubiquitin-conjugating enzyme E2 N OS=Homo sapiens OX=9606 GN=UBE2N PE=1 SV=1	UBE2N	1	UBE2N	7	5	6	5	6	6	-0.313172	-0.249944	-0.227983	-0.102002	-0.150211	-0.017272	-0.105503	-1.76921e-19	-0.406335	-0.366439	-1.60321	-0.809735	-1.15876	-0.34094	-0.902818	-0.0535089	-0.675669	-4.94955e-19	-2.47884	-1.14781	0.0447271	0.0124579	0.130576	0.29869	0.230254	0.665642	0.362055	1	0.00690076	0.000179709	0.24686	0.0824565	0.232954	0.501305	0.633508	1	0.443007	1	0.0147152	0.000433506	FALSE	FALSE	FALSE	FALSE	FALSE	FALSE	FALSE	FALSE	TRUE	TRUE	0	0	0	0	2	23	20	25	22	25	25	23	20	25	22	25	25	-0.760321	-0.681474	-0.715035	-0.798773	-0.756136
Q8NCB2;Q8NCB2-2;Q8NCB2-3	Q8NCB2;Q8NCB2-2;Q8NCB2-3	>sp|Q8NCB2|CAMKV_HUMAN CaM kinase-like vesicle-associated protein OS=Homo sapiens OX=9606 GN=CAMKV PE=2 SV=2;>sp|Q8NCB2-2|CAMKV_HUMAN Isoform of Q8NCB2, Isoform 2 of CaM kinase-like vesicle-associated protein OS=Homo sapiens OX=9606 GN=CAMKV;>sp|Q8NCB2-3|CAMKV_HUMAN Isoform of Q8NCB2, Isoform 3 of CaM kinase-like vesicle-associated protein OS=Homo sapiens OX=9606 GN=CAMKV	CAMKV;CAMKV;CAMKV	1	CAMKV	4	2	2	2	2	2	-0.263552	0	-0.158856	-2.29363e-17	0.153652	7.18208e-18	-0.0686883	4.15218e-20	-0.789547	-0.601646	-0.957991	0	-0.417569	-8.29136e-17	0.403475	3.19544e-17	-0.25766	1.72161e-19	-1.86467	-2.32311	0.202894	1	0.567211	1	0.580743	1	0.723232	1	0.027549	0.0819354	0.51146	1	0.687293	1	0.858674	1	0.777977	1	0.0496315	0.130219	FALSE	FALSE	FALSE	FALSE	FALSE	FALSE	FALSE	FALSE	TRUE	FALSE	0	0	0	0	1	11	7	10	11	9	9	11	7	10	11	9	9	-2.68723	-0.972759	-0.459813	-1.02979	-0.921555
Q9ULA0;Q9ULA0-2	Q9ULA0;Q9ULA0-2	>sp|Q9ULA0|DNPEP_HUMAN Aspartyl aminopeptidase OS=Homo sapiens OX=9606 GN=DNPEP PE=1 SV=2;>sp|Q9ULA0-2|DNPEP_HUMAN Isoform of Q9ULA0, Isoform 2 of Aspartyl aminopeptidase OS=Homo sapiens OX=9606 GN=DNPEP	DNPEP;DNPEP	1	DNPEP	9	4	4	4	4	5	0.290268	0.159192	0.0305057	-5.13302e-18	0.139047	0	0.149683	2.83019e-16	1.0113	0.977366	1.63395	0.497605	0.130886	-1.54823e-17	0.846939	0	0.730544	6.81496e-16	5.26071	2.81341	0.0414459	0.113825	0.856644	1	0.258366	1	0.326114	1	4.43884e-05	3.99423e-10	0.235285	0.412107	0.907513	1	0.662686	1	0.404592	1	0.000210845	1.88666e-09	FALSE	FALSE	FALSE	FALSE	FALSE	FALSE	FALSE	FALSE	TRUE	TRUE	0	0	0	0	2	22	20	32	21	32	36	22	20	32	21	32	36	-0.338995	-0.186323	-0.712144	-0.532917	-0.349335
P06493	P06493	>sp|P06493|CDK1_HUMAN Cyclin-dependent kinase 1 OS=Homo sapiens OX=9606 GN=CDK1 PE=1 SV=3	CDK1	1	CDK1	13	2	2	0	2	2	1.10278	1.0783	3.8884	3.8088			5.31998	5.2156	3.48252	3.39168	4.89416	3.46041	12.9378	9.97276			18.1715	13.2376	13.0654	9.98822	8.11234e-05	1.3535e-06	1.79577e-08	8.75258e-15			2.30265e-09	1.76034e-16	1.83013e-07	1.17274e-14	0.00271775	3.07349e-05	3.91105e-07	9.78538e-14			1.91037e-08	8.55383e-16	2.76317e-06	8.58483e-14	TRUE	TRUE	TRUE	TRUE			TRUE	TRUE	TRUE	TRUE	2	2	0	2	2	8	21	48	11	52	49	8	21	48	11	52	49	6.1331	2.00518	1.48887	0.75273	0.923593
Q9P035	Q9P035	>sp|Q9P035|HACD3_HUMAN Very-long-chain (3R)-3-hydroxyacyl-CoA dehydratase 3 OS=Homo sapiens OX=9606 GN=HACD3 PE=1 SV=2	HACD3	1	HACD3	9	3	7	6	6	7	-0.045772	-1.14946e-15	0.0407023	2.05213e-18	0.0816948	8.80168e-18	-0.0832376	0	-0.133684	-8.86134e-17	-0.23936	-4.04438e-15	0.185724	6.13828e-18	0.426131	3.44268e-17	-0.311892	0	-0.638783	-3.46489e-16	0.741413	1	0.797852	1	0.560035	1	0.668631	1	0.390385	1	0.904105	1	0.863782	1	0.852375	1	0.732289	1	0.479406	1	FALSE	FALSE	FALSE	FALSE	FALSE	FALSE	FALSE	FALSE	FALSE	FALSE	0	0	0	0	0	29	22	29	28	31	33	29	22	29	28	31	33	-1.71081	-0.814493	-0.669486	-0.810346	-0.724402
P14621	P14621	>sp|P14621|ACYP2_HUMAN Acylphosphatase-2 OS=Homo sapiens OX=9606 GN=ACYP2 PE=1 SV=2	ACYP2	1	ACYP2	4	2	2	2	2	2	-0.0545729	0	-0.501154	-0.454555	0.0295972	-1.23149e-18	-0.404957	-0.350207	-0.324971	-0.265146	-0.230852	0	-1.81394	-2.03185	0.113029	-4.55209e-18	-1.38597	-1.5492	-1.1602	-1.14129	0.750248	1	0.0269619	0.111476	0.876153	1	0.0787208	0.00446745	0.136032	0.330983	0.905242	1	0.0698843	0.220976	0.965123	1	0.118221	0.00810564	0.196606	0.462937	FALSE	FALSE	FALSE	FALSE	FALSE	FALSE	FALSE	TRUE	FALSE	FALSE	0	0	0	1	0	11	10	14	11	16	15	11	10	14	11	16	15	-0.776998	-0.475751	-0.758668	-0.569911	-0.514548
P08754	P08754	>sp|P08754|GNAI3_HUMAN Guanine nucleotide-binding protein G(i) subunit alpha-3 OS=Homo sapiens OX=9606 GN=GNAI3 PE=1 SV=3	GNAI3	1	GNAI3	6	4	4	4	4	4	-0.217655	-0.245713	-0.0793545	-3.03736e-17	0.157933	0.100159	0.291686	0.221256	0.191998	0.114133	-1.29167	-1.09565	-0.443033	-1.00202e-16	0.965491	0.410848	1.5892	0.820834	0.986215	0.366358	0.0952293	0.00309946	0.544215	1	0.201761	0.171419	0.0486431	0.0460087	0.197302	0.199155	0.363171	0.0269106	0.668607	1	0.606072	0.681075	0.0768025	0.0736052	0.27125	0.29259	FALSE	TRUE	FALSE	FALSE	FALSE	FALSE	FALSE	FALSE	FALSE	FALSE	1	0	0	0	0	18	18	21	19	24	24	18	18	21	19	24	24	0.0597535	-0.563411	-0.0652187	-0.615806	-0.544678
P63151;P63151-2	P63151;P63151-2	>sp|P63151|2ABA_HUMAN Serine/threonine-protein phosphatase 2A 55 kDa regulatory subunit B alpha isoform OS=Homo sapiens OX=9606 GN=PPP2R2A PE=1 SV=1;>sp|P63151-2|2ABA_HUMAN Isoform of P63151, Isoform 2 of Serine/threonine-protein phosphatase 2A 55 kDa regulatory subunit B alpha isoform OS=Homo sapiens OX=9606 GN=PPP2R2A	PPP2R2A;PPP2R2A	1	PPP2R2A	11	3	3	3	3	3	0.123363	2.55228e-15	1.29409	1.2751	0.25885	0.203868	2.12736	2.10424	1.67852	1.64103	0.668996	1.16493e-14	6.13797	4.96596	1.3048	0.713352	11.073	7.91022	6.0587	5.7007	0.364598	1	3.85067e-06	9.44028e-13	0.0944826	0.0614764	2.60181e-08	7.35529e-18	1.46952e-05	1.07845e-08	0.666873	1	3.52872e-05	8.89402e-12	0.420809	0.310002	1.54917e-07	4.09138e-17	8.56885e-05	4.3628e-08	FALSE	FALSE	TRUE	TRUE	FALSE	FALSE	TRUE	TRUE	TRUE	TRUE	0	2	0	2	2	16	16	32	19	39	36	16	16	32	19	39	36	0.0962109	0.279727	0.609188	-0.0972008	-0.053491
Q9NZN4	Q9NZN4	>sp|Q9NZN4|EHD2_HUMAN EH domain-containing protein 2 OS=Homo sapiens OX=9606 GN=EHD2 PE=1 SV=2	EHD2	1	EHD2	5	2	2	2	2	2	-0.22676	-8.25325e-18	0.260935	0	0.140023	1.10792e-19	0.0893515	8.26993e-14	-0.483362	-0.515649	-0.433345	-3.21056e-17	0.449756	0	0.271472	3.03105e-19	0.147313	2.73265e-13	-1.0334	-1.58823	0.552553	1	0.538234	1	0.708996	1	0.851384	1	0.178662	0.00505333	0.812871	1	0.664178	1	0.923003	1	0.883788	1	0.249067	0.00994782	FALSE	FALSE	FALSE	FALSE	FALSE	FALSE	FALSE	FALSE	FALSE	TRUE	0	0	0	0	1	12	18	14	17	14	15	12	18	14	17	14	15	2.85602	-0.531541	1.94775	-0.700657	-0.54683
O14773;O14773-2	O14773;O14773-2	>sp|O14773|TPP1_HUMAN Tripeptidyl-peptidase 1 OS=Homo sapiens OX=9606 GN=TPP1 PE=1 SV=2;>sp|O14773-2|TPP1_HUMAN Isoform of O14773, Isoform 2 of Tripeptidyl-peptidase 1 OS=Homo sapiens OX=9606 GN=TPP1	TPP1;TPP1	1	TPP1	6	4	5	5	5	5	-0.238273	-0.143906	0.193422	0.042466	0.0124789	0	0.90743	0.844211	0.281622	0.283743	-1.4469	-0.519207	0.862714	0.127522	0.0722036	0	4.44088	3.25119	1.40347	0.837225	0.0656318	0.105065	0.24889	0.524936	0.920667	1	9.54877e-05	6.27038e-07	0.0791741	0.00797554	0.298989	0.396614	0.375013	0.815108	0.98042	1	0.000259597	1.60169e-06	0.123281	0.0150857	FALSE	FALSE	FALSE	FALSE	FALSE	FALSE	TRUE	TRUE	FALSE	TRUE	0	0	0	2	1	19	17	22	21	23	22	19	17	22	21	23	22	-0.650288	-0.587148	0.233625	-0.706423	-0.682184
P27694	P27694	>sp|P27694|RFA1_HUMAN Replication protein A 70 kDa DNA-binding subunit OS=Homo sapiens OX=9606 GN=RPA1 PE=1 SV=2	RPA1	1	RPA1	22	2	3	2	3	3	-0.218624	-1.20236e-17	1.23964	1.23355	0.273478	0.187874	2.17946	2.17387	0.867616	0.920515	-0.870615	-3.90594e-17	5.97978	4.71147	1.1763	0.59622	11.7148	7.25158	5.74107	3.19646	0.24414	1	4.91757e-06	4.19767e-12	0.126879	0.163535	1.51772e-08	3.00455e-16	2.24887e-05	1.9791e-08	0.550658	1	4.34025e-05	3.74441e-11	0.485422	0.661887	9.72149e-08	1.43523e-15	0.000120725	7.76487e-08	FALSE	FALSE	TRUE	TRUE	FALSE	FALSE	TRUE	TRUE	TRUE	TRUE	0	2	0	2	2	26	32	77	39	86	80	26	32	77	39	86	80	1.61223	0.991859	2.34537	0.223872	0.291855
A6NKB5	A6NKB5	>sp|A6NKB5|PCX2_HUMAN Pecanex-like protein 2 OS=Homo sapiens OX=9606 GN=PCNX2 PE=1 SV=3	PCNX2	1	PCNX2	2	2	0	2	0	0	0.0105373	0			0.199961	3.90577e-19					0.0349423	0			0.547349	1.43341e-18					0.961482	1			0.456627	1					0.992908	1			0.798967	1					FALSE	FALSE			FALSE	FALSE					0	0	0	0	0	7	8	6	7	5	6	7	8	6	7	5	6	1.0665	-1.00024	-0.386934	-1.1078	-0.770998
Q96L46	Q96L46	>sp|Q96L46|CPNS2_HUMAN Calpain small subunit 2 OS=Homo sapiens OX=9606 GN=CAPNS2 PE=1 SV=2	CAPNS2	1	CAPNS2	3	3	2	3	3	2	-0.158972	-0.146515	0.0984787	0	0.216557	0.160378	0.773093	0.693442	0.414334	0.3548	-0.74639	-0.581036	0.430468	0	1.09174	0.614648	4.01606	2.42669	1.71903	1.30207	0.314006	0.138762	0.555496	1	0.153331	0.107071	0.000211792	4.31856e-06	0.0384959	0.0259644	0.628716	0.468678	0.67849	1	0.533289	0.474568	0.000539473	1.03291e-05	0.0662898	0.0451706	FALSE	FALSE	FALSE	FALSE	FALSE	FALSE	TRUE	TRUE	FALSE	TRUE	0	0	0	2	1	11	10	10	11	11	10	11	10	10	11	11	10	-0.593351	-0.96177	-0.459813	-0.867696	-0.826082
O60762	O60762	>sp|O60762|DPM1_HUMAN Dolichol-phosphate mannosyltransferase subunit 1 OS=Homo sapiens OX=9606 GN=DPM1 PE=1 SV=1	DPM1	1	DPM1	3	3	3	3	3	3	-0.241198	-0.163622	0.414782	0.38986	-0.0307399	6.95387e-17	0.332218	0.328154	0.00231998	0	-1.35136	-0.526794	1.91469	1.27893	-0.152043	2.60276e-16	1.81849	1.01962	0.0118914	0	0.0826286	0.141317	0.0209875	0.00323284	0.83403	1	0.0280143	0.0142286	0.986958	1	0.332316	0.472979	0.0565854	0.00952451	0.949473	1	0.0473248	0.0243037	0.991862	1	FALSE	FALSE	FALSE	TRUE	FALSE	FALSE	TRUE	TRUE	FALSE	FALSE	0	1	0	2	0	11	11	12	11	12	12	11	11	12	11	12	12	0.183863	-0.663119	-0.441668	-0.788278	-0.676728
Q6P1Q0;Q6P1Q0-7	Q6P1Q0;Q6P1Q0-7	>sp|Q6P1Q0|LTMD1_HUMAN LETM1 domain-containing protein 1 OS=Homo sapiens OX=9606 GN=LETMD1 PE=1 SV=1;>sp|Q6P1Q0-7|LTMD1_HUMAN Isoform of Q6P1Q0, Isoform 7 of LETM1 domain-containing protein 1 OS=Homo sapiens OX=9606 GN=LETMD1	LETMD1;LETMD1	1	LETMD1	3	2	2	2	2	2	-0.362009	-0.125846	0.0606726	1.252e-18	-0.0948552	0	-0.295386	-1.71027e-17	-0.551673	-0.212903	-0.980309	-0.450072	0.132838	5.11312e-18	-0.236415	0	-0.672405	-6.47636e-17	-1.01559	-0.708765	0.193337	0.446577	0.854533	1	0.744961	1	0.36428	1	0.185508	0.424379	0.499646	1	0.905848	1	0.924894	1	0.445085	1	0.257127	0.578263	FALSE	FALSE	FALSE	FALSE	FALSE	FALSE	FALSE	FALSE	FALSE	FALSE	0	0	0	0	0	9	11	11	12	12	9	9	11	11	12	12	9	1.54004	-0.473488	1.50959	-0.604949	-0.705905
Q8TD19	Q8TD19	>sp|Q8TD19|NEK9_HUMAN Serine/threonine-protein kinase Nek9 OS=Homo sapiens OX=9606 GN=NEK9 PE=1 SV=2	NEK9	1	NEK9	20	4	4	2	4	4	0.0116494	6.87658e-18	0.756884	0.762502	-0.758675	-0.591632	2.11563	2.20995	1.57457	1.62043	0.0477288	1.64409e-17	2.86672	2.58811	-1.79739	-2.14901	7.28214	6.38775	4.92406	5.23445	0.947407	1	0.00204993	1.51429e-08	0.0290616	0.0539074	1.31609e-06	1.5985e-15	7.35564e-05	1.82987e-09	0.992839	1	0.00875454	9.5111e-08	0.224011	0.28788	5.09268e-06	7.26632e-15	0.000320577	8.16442e-09	FALSE	FALSE	TRUE	TRUE	FALSE	FALSE	TRUE	TRUE	TRUE	TRUE	0	2	0	2	2	22	24	47	11	76	75	22	24	47	11	76	75	0.668001	0.390266	-4.67487	0.233478	0.363203
P11908;P11908-2;P60891	P11908;P11908-2;P60891	>sp|P11908|PRPS2_HUMAN Ribose-phosphate pyrophosphokinase 2 OS=Homo sapiens OX=9606 GN=PRPS2 PE=1 SV=2;>sp|P11908-2|PRPS2_HUMAN Isoform of P11908, Isoform 2 of Ribose-phosphate pyrophosphokinase 2 OS=Homo sapiens OX=9606 GN=PRPS2;>sp|P60891|PRPS1_HUMAN Ribose-phosphate pyrophosphokinase 1 OS=Homo sapiens OX=9606 GN=PRPS1 PE=1 SV=2	PRPS2;PRPS2;PRPS1	2	PRPS2;PRPS1	9	5	5	4	5	5	0.0503296	0	1.07481	1.05775	0.289306	0.320314	2.11907	2.12336	1.9585	1.95607	0.323927	0	5.66954	3.08902	1.42621	1.00707	13.5774	6.56209	14.1443	7.21731	0.655877	1	8.06167e-06	2.36942e-12	0.0710613	0.00452528	3.66785e-09	3.23054e-23	1.21827e-08	3.44014e-25	0.867914	1	6.53832e-05	2.15952e-11	0.371742	0.0391005	2.88481e-08	2.46074e-22	4.1609e-07	6.1886e-24	FALSE	FALSE	TRUE	TRUE	FALSE	TRUE	TRUE	TRUE	TRUE	TRUE	0	2	1	2	2	19	18	29	21	32	31	19	18	29	21	32	31	-0.3195	-0.159846	0.193664	-0.429272	-0.373428
P18754;P18754-2	P18754;P18754-2	>sp|P18754|RCC1_HUMAN Regulator of chromosome condensation OS=Homo sapiens OX=9606 GN=RCC1 PE=1 SV=1;>sp|P18754-2|RCC1_HUMAN Isoform of P18754, Isoform 2 of Regulator of chromosome condensation OS=Homo sapiens OX=9606 GN=RCC1	RCC1;RCC1	1	RCC1	15	3	3	3	3	3	0.362796	0.277476	2.37323	2.35077	0.339758	0.24776	3.64079	3.65628	2.39727	2.37678	1.78525	1.36729	9.40967	11.2642	1.44832	1.09064	14.6472	15.9674	8.99921	10.355	0.0284106	0.123817	5.95113e-08	7.01993e-08	0.0674316	0.0122532	1.76024e-09	2.09327e-14	5.75185e-07	2.9173e-09	0.187013	0.436166	1.00809e-06	4.14522e-07	0.357087	0.0893148	1.52333e-08	9.00692e-14	6.27509e-06	1.25207e-08	FALSE	FALSE	TRUE	TRUE	FALSE	FALSE	TRUE	TRUE	TRUE	TRUE	0	2	0	2	2	16	19	50	19	60	55	16	19	50	19	60	55	1.48785	1.08596	1.00886	0.340103	0.421182
P61204;P84077	P61204;P84077	>sp|P61204|ARF3_HUMAN ADP-ribosylation factor 3 OS=Homo sapiens OX=9606 GN=ARF3 PE=1 SV=2;>sp|P84077|ARF1_HUMAN ADP-ribosylation factor 1 OS=Homo sapiens OX=9606 GN=ARF1 PE=1 SV=2	ARF3;ARF1	2	ARF3;ARF1	9	5	5	5	5	5	-0.0231353	-1.33653e-17	0.396806	0.336938	0.221285	0.209906	0.686683	0.732229	1.67458	1.6402	-0.110646	-5.68e-17	2.03113	1.32659	1.42966	0.900773	4.3837	2.75314	11.2632	6.76372	0.878517	1	0.0157067	0.00524147	0.0704832	0.00459243	0.000105996	4.83304e-11	8.60609e-08	1.14033e-24	0.963982	1	0.0450259	0.0148228	0.369977	0.039459	0.000285413	1.63127e-10	1.63516e-06	2.02979e-23	FALSE	FALSE	TRUE	TRUE	FALSE	TRUE	TRUE	TRUE	TRUE	TRUE	0	2	1	2	2	26	25	33	28	34	35	26	25	33	28	34	35	0.00195733	-0.392204	0.178587	-0.617951	-0.538718
O43399;O43399-2;O43399-3;O43399-4;O43399-5;O43399-7	O43399;O43399-2;O43399-3;O43399-4;O43399-5;O43399-7	>sp|O43399|TPD54_HUMAN Tumor protein D54 OS=Homo sapiens OX=9606 GN=TPD52L2 PE=1 SV=2;>sp|O43399-2|TPD54_HUMAN Isoform of O43399, Isoform 2 of Tumor protein D54 OS=Homo sapiens OX=9606 GN=TPD52L2;>sp|O43399-3|TPD54_HUMAN Isoform of O43399, Isoform 3 of Tumor protein D54 OS=Homo sapiens OX=9606 GN=TPD52L2;>sp|O43399-4|TPD54_HUMAN Isoform of O43399, Isoform 4 of Tumor protein D54 OS=Homo sapiens OX=9606 GN=TPD52L2;>sp|O43399-5|TPD54_HUMAN Isoform of O43399, Isoform 5 of Tumor protein D54 OS=Homo sapiens OX=9606 GN=TPD52L2;>sp|O43399-7|TPD54_HUMAN Isoform of O43399, Isoform 7 of Tumor protein D54 OS=Homo sapiens OX=9606 GN=TPD52L2	TPD52L2;TPD52L2;TPD52L2;TPD52L2;TPD52L2;TPD52L2	1	TPD52L2	6	3	5	4	4	5	-0.0866843	-5.32211e-16	-0.286129	-0.198328	-0.18698	-8.17738e-13	-0.206268	-0.0286284	-0.143027	-5.34379e-19	-0.399044	-2.11147e-15	-1.25517	-0.578853	-0.852517	-2.39711e-12	-0.76152	-0.0852068	-0.606557	-2.06999e-18	0.583952	1	0.104563	0.131577	0.255442	0.999998	0.307044	0.689583	0.413754	1	0.823805	1	0.19462	0.252754	0.660284	1	0.384032	0.883398	0.502628	1	FALSE	FALSE	FALSE	FALSE	FALSE	FALSE	FALSE	FALSE	FALSE	FALSE	0	0	0	0	0	20	18	22	18	20	23	20	18	22	18	20	23	-0.592819	-0.670275	-1.10804	-0.873676	-0.697286
P61626	P61626	>sp|P61626|LYSC_HUMAN Lysozyme C OS=Homo sapiens OX=9606 GN=LYZ PE=1 SV=1	LYZ	1	LYZ	5	3	3	2	3	3	-0.430377	-0.159454	-0.0609432	0	0.0443778	4.8391e-18	-0.605008	-0.206131	-0.518674	-0.0732718	-1.07746	-0.602176	-0.0955041	0	0.0882763	1.99221e-17	-1.08947	-0.725415	-0.862398	-0.335016	0.156042	0.428309	0.895092	1	0.903099	1	0.154709	0.483041	0.254289	0.783647	0.459716	1	0.931022	1	0.975397	1	0.21149	0.634179	0.336202	1	FALSE	FALSE	FALSE	FALSE	FALSE	FALSE	FALSE	FALSE	FALSE	FALSE	0	0	0	0	0	16	14	15	13	14	15	16	14	15	13	14	15	-0.584494	-0.869626	-1.65063	-0.971172	-0.832082
P04350;P68371;Q13885;Q9BUF5;Q9BVA1	P04350;P68371;Q13885;Q9BUF5;Q9BVA1	>sp|P04350|TBB4A_HUMAN Tubulin beta-4A chain OS=Homo sapiens OX=9606 GN=TUBB4A PE=1 SV=2;>sp|P68371|TBB4B_HUMAN Tubulin beta-4B chain OS=Homo sapiens OX=9606 GN=TUBB4B PE=1 SV=1;>sp|Q13885|TBB2A_HUMAN Tubulin beta-2A chain OS=Homo sapiens OX=9606 GN=TUBB2A PE=1 SV=1;>sp|Q9BUF5|TBB6_HUMAN Tubulin beta-6 chain OS=Homo sapiens OX=9606 GN=TUBB6 PE=1 SV=1;>sp|Q9BVA1|TBB2B_HUMAN Tubulin beta-2B chain OS=Homo sapiens OX=9606 GN=TUBB2B PE=1 SV=1	TUBB4A;TUBB4B;TUBB2A;TUBB6;TUBB2B	5	TUBB4A;TUBB4B;TUBB2A;TUBB6;TUBB2B	6	6	6	6	6	6	-0.12222	-0.098222	0.419613	0.460041	0.00573551	1.19269e-17	1.03661	1.17877	1.03881	1.13224	-0.765318	-0.313592	2.46157	1.39912	0.0322722	3.3167e-17	5.77094	2.74691	7.23172	3.27696	0.302471	0.179881	0.00542253	8.58088e-06	0.964487	1	1.05205e-05	8.10197e-13	3.52451e-06	1.49535e-15	0.618349	0.558958	0.0191127	3.99726e-05	0.991929	1	3.4544e-05	3.03779e-12	2.69681e-05	1.19276e-14	FALSE	FALSE	TRUE	TRUE	FALSE	FALSE	TRUE	TRUE	TRUE	TRUE	0	2	0	2	2	24	24	24	24	24	24	24	24	24	24	24	24	0.102583	-0.816079	-0.43188	-0.875412	-0.841933
P02042;P68871	P02042;P68871	>sp|P02042|HBD_HUMAN Hemoglobin subunit delta OS=Homo sapiens OX=9606 GN=HBD PE=1 SV=2;>sp|P68871|HBB_HUMAN Hemoglobin subunit beta OS=Homo sapiens OX=9606 GN=HBB PE=1 SV=2	HBD;HBB	2	HBD;HBB	7	6	6	6	6	6	-0.560295	-0.44265	-0.107129	3.04613e-18	0.0468659	7.13679e-17	-0.0781621	0.160063	-0.327774	-5.75958e-18	-1.53789	-1.13413	-0.250642	4.31201e-18	0.106084	2.08752e-16	-0.183203	0.185678	-0.737521	-9.41283e-18	0.0525462	0.0753491	0.729944	1	0.883698	1	0.800875	0.40899	0.324747	1	0.270238	0.315057	0.812287	1	0.967969	1	0.84169	0.54629	0.410424	1	FALSE	FALSE	FALSE	FALSE	FALSE	FALSE	FALSE	FALSE	FALSE	FALSE	0	0	0	0	0	27	24	23	25	25	24	27	24	23	25	25	24	-0.634118	-1.05917	-0.931018	-0.94127	-0.959001
Q15599;Q15599-2	Q15599;Q15599-2	>sp|Q15599|NHRF2_HUMAN Na(+)/H(+) exchange regulatory cofactor NHE-RF2 OS=Homo sapiens OX=9606 GN=NHERF2 PE=1 SV=2;>sp|Q15599-2|NHRF2_HUMAN Isoform of Q15599, Isoform 2 of Na(+)/H(+) exchange regulatory cofactor NHE-RF2 OS=Homo sapiens OX=9606 GN=NHERF2	NHERF2;NHERF2	1	NHERF2	4	2	2	2	2	2	-0.0786277	-1.92509e-11	0.38095	1.18817e-17	-0.219161	0	0.658493	0.194556	0.0965931	0	-0.215181	-5.47266e-11	0.812224	4.04643e-17	-0.487992	0	1.20987	0.572658	0.161377	0	0.766621	0.999997	0.275957	1	0.505663	1	0.118173	0.386577	0.824689	1	0.915479	1	0.405948	1	0.818303	1	0.169924	0.521091	0.877075	1	FALSE	FALSE	FALSE	FALSE	FALSE	FALSE	FALSE	FALSE	FALSE	FALSE	0	0	0	0	0	8	9	8	10	13	15	8	9	8	10	13	15	0.677148	-0.8124	0.967051	-0.459287	-0.183428
P05023;P05023-4;P13637;P13637-2;P13637-3;P20648;P50993;P54707;P54707-2;Q13733	P05023;P05023-4;P13637;P13637-2;P13637-3;P20648;P50993;P54707;P54707-2;Q13733	>sp|P05023|AT1A1_HUMAN Sodium/potassium-transporting ATPase subunit alpha-1 OS=Homo sapiens OX=9606 GN=ATP1A1 PE=1 SV=1;>sp|P05023-4|AT1A1_HUMAN Isoform of P05023, Isoform 4 of Sodium/potassium-transporting ATPase subunit alpha-1 OS=Homo sapiens OX=9606 GN=ATP1A1;>sp|P13637|AT1A3_HUMAN Sodium/potassium-transporting ATPase subunit alpha-3 OS=Homo sapiens OX=9606 GN=ATP1A3 PE=1 SV=3;>sp|P13637-2|AT1A3_HUMAN Isoform of P13637, Isoform 2 of Sodium/potassium-transporting ATPase subunit alpha-3 OS=Homo sapiens OX=9606 GN=ATP1A3;>sp|P13637-3|AT1A3_HUMAN Isoform of P13637, Isoform 3 of Sodium/potassium-transporting ATPase subunit alpha-3 OS=Homo sapiens OX=9606 GN=ATP1A3;>sp|P20648|ATP4A_HUMAN Potassium-transporting ATPase alpha chain 1 OS=Homo sapiens OX=9606 GN=ATP4A PE=1 SV=5;>sp|P50993|AT1A2_HUMAN Sodium/potassium-transporting ATPase subunit alpha-2 OS=Homo sapiens OX=9606 GN=ATP1A2 PE=1 SV=1;>sp|P54707|AT12A_HUMAN Potassium-transporting ATPase alpha chain 2 OS=Homo sapiens OX=9606 GN=ATP12A PE=1 SV=3;>sp|P54707-2|AT12A_HUMAN Isoform of P54707, Isoform 2 of Potassium-transporting ATPase alpha chain 2 OS=Homo sapiens OX=9606 GN=ATP12A;>sp|Q13733|AT1A4_HUMAN Sodium/potassium-transporting ATPase subunit alpha-4 OS=Homo sapiens OX=9606 GN=ATP1A4 PE=1 SV=3	ATP1A1;ATP1A1;ATP1A3;ATP1A3;ATP1A3;ATP4A;ATP1A2;ATP12A;ATP12A;ATP1A4	6	ATP1A1;ATP1A3;ATP4A;ATP1A2;ATP12A;ATP1A4	4	4	4	4	4	4	-0.22323	-0.152154	0.202352	0.14261	-0.0333295	-6.27849e-17	-0.0674095	-1.21164e-18	1.12999	1.10349	-1.18522	-0.621532	1.02279	0.551616	-0.198905	-2.71369e-16	-0.32211	-3.98748e-18	6.04667	4.14489	0.12212	0.0908969	0.176969	0.131024	0.784163	1	0.658554	1	1.49291e-05	5.33323e-13	0.407805	0.358927	0.290673	0.251981	0.940159	1	0.725482	1	8.6753e-05	3.42908e-12	FALSE	FALSE	FALSE	FALSE	FALSE	FALSE	FALSE	FALSE	TRUE	TRUE	0	0	0	0	2	16	16	16	16	16	16	16	16	16	16	16	16	0.118857	-0.810691	-0.419927	-0.871119	-0.803115
P61289;P61289-2;P61289-3	P61289;P61289-2;P61289-3	>sp|P61289|PSME3_HUMAN Proteasome activator complex subunit 3 OS=Homo sapiens OX=9606 GN=PSME3 PE=1 SV=1;>sp|P61289-2|PSME3_HUMAN Isoform of P61289, Isoform 2 of Proteasome activator complex subunit 3 OS=Homo sapiens OX=9606 GN=PSME3;>sp|P61289-3|PSME3_HUMAN Isoform of P61289, Isoform 3 of Proteasome activator complex subunit 3 OS=Homo sapiens OX=9606 GN=PSME3	PSME3;PSME3;PSME3	1	PSME3	11	3	6	2	10	10	-2.09174	-2.0926	-1.80545	-1.78683	-2.58919	-2.639	-0.254552	-0.102195	-0.238707	-0.0708769	-8.90983	-9.04827	-8.27384	-6.46325	-9.49523	-9.70348	-1.67562	-0.278506	-1.49421	-0.207154	7.72749e-08	2.13744e-13	2.14754e-07	1.12623e-14	9.08193e-08	1.03501e-15	0.0395359	0.178471	0.0644333	0.23869	1.03689e-05	1.26195e-11	2.92799e-06	1.25079e-13	9.83471e-06	9.94904e-14	0.0638541	0.254895	0.103768	0.344684	TRUE	TRUE	TRUE	TRUE	TRUE	TRUE	FALSE	FALSE	FALSE	FALSE	2	2	2	0	0	40	17	30	17	38	43	40	17	30	17	38	43	-5.36216	-1.2813	-6.04155	-0.920825	-0.799658
Q9H853	Q9H853	>sp|Q9H853|TBA4B_HUMAN Putative tubulin-like protein alpha-4B OS=Homo sapiens OX=9606 GN=TUBA4B PE=5 SV=2	TUBA4B	1	TUBA4B	3	3	3	3	3	3	-0.166151	0	0.695268	0.743265	0.139092	2.19864e-16	1.32155	1.33061	1.14718	1.22175	-0.723748	0	2.65564	1.73221	0.572971	4.55838e-16	5.0175	2.6223	3.86768	2.15133	0.328235	1	0.00338777	0.000134562	0.436442	1	3.48975e-05	4.41828e-07	0.000427623	8.22062e-06	0.632556	1	0.0131511	0.000516387	0.786005	1	0.000101744	1.13719e-06	0.00137998	2.3844e-05	FALSE	FALSE	TRUE	TRUE	FALSE	FALSE	TRUE	TRUE	TRUE	TRUE	0	2	0	2	2	12	12	12	12	12	12	12	12	12	12	12	12	0.134581	-0.805489	-0.408369	-0.86698	-0.766844
O60841	O60841	>sp|O60841|IF2P_HUMAN Eukaryotic translation initiation factor 5B OS=Homo sapiens OX=9606 GN=EIF5B PE=1 SV=4	EIF5B	1	EIF5B	28	2	2	2	2	2	0.249223	0.0401103	0.910965	0.844894	0.0662243	0	2.87093	2.83021	2.62925	2.64591	1.05123	0.141345	3.95146	2.0245	0.160341	0	12.7535	4.98136	7.17152	5.62043	0.165447	0.567368	0.000186966	0.000335085	0.825137	1	6.70974e-09	1.56749e-09	3.77377e-06	6.52295e-11	0.463997	1	0.00108492	0.00119307	0.94772	1	4.97639e-08	4.81057e-09	2.82477e-05	3.33242e-10	FALSE	FALSE	TRUE	TRUE	FALSE	FALSE	TRUE	TRUE	TRUE	TRUE	0	2	0	2	2	16	36	60	17	96	101	16	36	60	17	96	101	5.53264	1.31844	0.00987696	0.733228	0.994462
P84098	P84098	>sp|P84098|RL19_HUMAN Large ribosomal subunit protein eL19 OS=Homo sapiens OX=9606 GN=RPL19 PE=1 SV=1	RPL19	1	RPL19	5	2	2	2	2	2	-0.178706	-3.87631e-19	-0.170261	-8.17902e-16	-0.0547492	-1.59624e-19	3.26388	3.30043	0.0387406	3.01228e-12	-0.668321	-1.5153e-18	-0.631372	-3.39864e-15	-0.165984	-6.54935e-19	13.3647	13.7748	0.124227	1.29961e-11	0.365063	1	0.391734	1	0.819104	1	4.27218e-09	3.13902e-13	0.864519	0.999999	0.666873	1	0.531503	1	0.94772	1	3.2689e-08	1.21467e-12	0.906324	1	FALSE	FALSE	FALSE	FALSE	FALSE	FALSE	TRUE	TRUE	FALSE	FALSE	0	0	0	2	0	10	9	10	11	20	10	10	9	10	11	20	10	-0.474078	-0.795836	0.294543	-0.268224	-0.735241
Q9NYF8;Q9NYF8-2;Q9NYF8-4	Q9NYF8;Q9NYF8-2;Q9NYF8-4	>sp|Q9NYF8|BCLF1_HUMAN Bcl-2-associated transcription factor 1 OS=Homo sapiens OX=9606 GN=BCLAF1 PE=1 SV=2;>sp|Q9NYF8-2|BCLF1_HUMAN Isoform of Q9NYF8, Isoform 2 of Bcl-2-associated transcription factor 1 OS=Homo sapiens OX=9606 GN=BCLAF1;>sp|Q9NYF8-4|BCLF1_HUMAN Isoform of Q9NYF8, Isoform 4 of Bcl-2-associated transcription factor 1 OS=Homo sapiens OX=9606 GN=BCLAF1	BCLAF1;BCLAF1;BCLAF1	1	BCLAF1	5	2	3	2	4	4	0.160517	0	0.185089	1.09941e-18	-0.0144394	0	1.02376	0.97301	0.783635	0.744616	0.66294	0	0.716598	3.49186e-18	-0.0558905	0	5.47239	3.58982	3.93254	2.38123	0.36879	1	0.333432	1	0.943248	1	1.6673e-05	1.14458e-10	0.000380622	4.58784e-07	0.671189	1	0.469749	1	0.987553	1	5.17323e-05	3.76553e-10	0.00127015	1.50641e-06	FALSE	FALSE	FALSE	FALSE	FALSE	FALSE	TRUE	TRUE	TRUE	TRUE	0	0	0	2	2	12	10	13	10	19	19	12	10	13	10	19	19	-1.16427	-0.685439	-1.50373	-0.473514	-0.366891
