## Supplementary table 1 for "The TREM-receptor family interactome in the human brain" (part 2 of 3)

### Sheet: MSqRob (continued)
protein_id	accessions	fasta_headers	gene_symbols	gene_symbol_ucount	gene_symbols_or_id	unique_peptides	peptides_used_for_dea_contrast: Flag vs TREM1 # condition_variable: group	peptides_used_for_dea_contrast: Flag vs TREM2 # condition_variable: group	peptides_used_for_dea_contrast: Flag vs TREML1 # condition_variable: group	peptides_used_for_dea_contrast: Flag vs TREML2 # condition_variable: group	peptides_used_for_dea_contrast: Flag vs TREML4 # condition_variable: group	foldchange.log2_deqms_contrast: Flag vs TREM1 # condition_variable: group	foldchange.log2_msqrob_contrast: Flag vs TREM1 # condition_variable: group	foldchange.log2_deqms_contrast: Flag vs TREM2 # condition_variable: group	foldchange.log2_msqrob_contrast: Flag vs TREM2 # condition_variable: group	foldchange.log2_deqms_contrast: Flag vs TREML1 # condition_variable: group	foldchange.log2_msqrob_contrast: Flag vs TREML1 # condition_variable: group	foldchange.log2_deqms_contrast: Flag vs TREML2 # condition_variable: group	foldchange.log2_msqrob_contrast: Flag vs TREML2 # condition_variable: group	foldchange.log2_deqms_contrast: Flag vs TREML4 # condition_variable: group	foldchange.log2_msqrob_contrast: Flag vs TREML4 # condition_variable: group	effectsize_deqms_contrast: Flag vs TREM1 # condition_variable: group	effectsize_msqrob_contrast: Flag vs TREM1 # condition_variable: group	effectsize_deqms_contrast: Flag vs TREM2 # condition_variable: group	effectsize_msqrob_contrast: Flag vs TREM2 # condition_variable: group	effectsize_deqms_contrast: Flag vs TREML1 # condition_variable: group	effectsize_msqrob_contrast: Flag vs TREML1 # condition_variable: group	effectsize_deqms_contrast: Flag vs TREML2 # condition_variable: group	effectsize_msqrob_contrast: Flag vs TREML2 # condition_variable: group	effectsize_deqms_contrast: Flag vs TREML4 # condition_variable: group	effectsize_msqrob_contrast: Flag vs TREML4 # condition_variable: group	pvalue_deqms_contrast: Flag vs TREM1 # condition_variable: group	pvalue_msqrob_contrast: Flag vs TREM1 # condition_variable: group	pvalue_deqms_contrast: Flag vs TREM2 # condition_variable: group	pvalue_msqrob_contrast: Flag vs TREM2 # condition_variable: group	pvalue_deqms_contrast: Flag vs TREML1 # condition_variable: group	pvalue_msqrob_contrast: Flag vs TREML1 # condition_variable: group	pvalue_deqms_contrast: Flag vs TREML2 # condition_variable: group	pvalue_msqrob_contrast: Flag vs TREML2 # condition_variable: group	pvalue_deqms_contrast: Flag vs TREML4 # condition_variable: group	pvalue_msqrob_contrast: Flag vs TREML4 # condition_variable: group	qvalue_deqms_contrast: Flag vs TREM1 # condition_variable: group	qvalue_msqrob_contrast: Flag vs TREM1 # condition_variable: group	qvalue_deqms_contrast: Flag vs TREM2 # condition_variable: group	qvalue_msqrob_contrast: Flag vs TREM2 # condition_variable: group	qvalue_deqms_contrast: Flag vs TREML1 # condition_variable: group	qvalue_msqrob_contrast: Flag vs TREML1 # condition_variable: group	qvalue_deqms_contrast: Flag vs TREML2 # condition_variable: group	qvalue_msqrob_contrast: Flag vs TREML2 # condition_variable: group	qvalue_deqms_contrast: Flag vs TREML4 # condition_variable: group	qvalue_msqrob_contrast: Flag vs TREML4 # condition_variable: group	signif_deqms_contrast: Flag vs TREM1 # condition_variable: group	signif_msqrob_contrast: Flag vs TREM1 # condition_variable: group	signif_deqms_contrast: Flag vs TREM2 # condition_variable: group	signif_msqrob_contrast: Flag vs TREM2 # condition_variable: group	signif_deqms_contrast: Flag vs TREML1 # condition_variable: group	signif_msqrob_contrast: Flag vs TREML1 # condition_variable: group	signif_deqms_contrast: Flag vs TREML2 # condition_variable: group	signif_msqrob_contrast: Flag vs TREML2 # condition_variable: group	signif_deqms_contrast: Flag vs TREML4 # condition_variable: group	signif_msqrob_contrast: Flag vs TREML4 # condition_variable: group	signif_count_contrast: Flag vs TREM1 # condition_variable: group	signif_count_contrast: Flag vs TREM2 # condition_variable: group	signif_count_contrast: Flag vs TREML1 # condition_variable: group	signif_count_contrast: Flag vs TREML2 # condition_variable: group	signif_count_contrast: Flag vs TREML4 # condition_variable: group	count_peptides_detected_within_group__Flag	count_peptides_detected_within_group__TREM1	count_peptides_detected_within_group__TREM2	count_peptides_detected_within_group__TREML1	count_peptides_detected_within_group__TREML2	count_peptides_detected_within_group__TREML4	count_peptides_quantified_within_group__Flag	count_peptides_quantified_within_group__TREM1	count_peptides_quantified_within_group__TREM2	count_peptides_quantified_within_group__TREML1	count_peptides_quantified_within_group__TREML2	count_peptides_quantified_within_group__TREML4	zscore_detect__contrast: Flag vs TREM1 # condition_variable: group	zscore_detect__contrast: Flag vs TREM2 # condition_variable: group	zscore_detect__contrast: Flag vs TREML1 # condition_variable: group	zscore_detect__contrast: Flag vs TREML2 # condition_variable: group	zscore_detect__contrast: Flag vs TREML4 # condition_variable: group
P14174	P14174	>sp|P14174|MIF_HUMAN Macrophage migration inhibitory factor OS=Homo sapiens OX=9606 GN=MIF PE=1 SV=4	MIF	1	MIF	3	3	3	3	3	3	-0.188943	-0.132089	-0.320497	-0.220118	0.105705	5.38245e-17	-0.124533	-0.13674	-0.608704	-0.63335	-0.990514	-0.57679	-1.25783	-0.93111	0.564426	2.41832e-16	-0.657987	-0.55329	-3.0965	-2.1716	0.189095	0.128721	0.103916	0.183474	0.443107	1	0.374229	0.129134	0.0018714	7.83493e-06	0.496626	0.448096	0.193631	0.333716	0.790221	1	0.455923	0.190879	0.00482399	2.28035e-05	FALSE	FALSE	FALSE	FALSE	FALSE	FALSE	FALSE	FALSE	TRUE	TRUE	0	0	0	0	2	12	12	12	12	12	12	12	12	12	12	12	12	0.134581	-0.805489	-0.408369	-0.86698	-0.766844
P25789	P25789	>sp|P25789|PSA4_HUMAN Proteasome subunit alpha type-4 OS=Homo sapiens OX=9606 GN=PSMA4 PE=1 SV=1	PSMA4	1	PSMA4	5	3	3	3	3	3	-0.0875272	-0.0399068	0.564736	0.411711	0.0709346	5.23078e-19	0.633371	0.560711	0.440821	0.348807	-0.393264	-0.15404	2.2179	1.59228	0.254383	2.0766e-18	2.17036	2.17365	1.65112	1.22274	0.589337	0.550138	0.00987681	0.0264104	0.726442	1	0.0119884	0.0191755	0.0449949	0.0305958	0.826532	1	0.0304475	0.0631814	0.924246	1	0.0220592	0.0322003	0.0760103	0.0523658	FALSE	FALSE	TRUE	FALSE	FALSE	FALSE	TRUE	TRUE	FALSE	FALSE	0	1	0	2	0	12	11	15	13	17	18	12	11	15	13	17	18	-0.392297	-0.466758	0.0426354	-0.574866	-0.417695
P55769	P55769	>sp|P55769|NH2L1_HUMAN NHP2-like protein 1 OS=Homo sapiens OX=9606 GN=SNU13 PE=1 SV=3	SNU13	1	SNU13	4	2	2	2	2	2	-0.221125	-3.60323e-16	0.741127	0.76116	-0.00430004	1.87716e-18	1.40564	1.47336	0.845087	0.849627	-0.893324	-9.71886e-16	3.0815	2.64457	-0.0176184	7.31368e-18	6.06138	6.02443	3.26393	3.22152	0.232816	1	0.00124343	1.81191e-05	0.980607	1	6.8381e-06	3.10061e-11	0.00133849	1.14087e-06	0.537773	1	0.00582466	8.0813e-05	0.995607	1	2.29885e-05	1.05922e-10	0.0035644	3.62634e-06	FALSE	FALSE	TRUE	TRUE	FALSE	FALSE	TRUE	TRUE	TRUE	TRUE	0	2	0	2	2	8	8	13	12	13	15	8	8	13	12	13	15	0.164486	-0.0751706	2.09552	-0.453939	-0.181515
P61764	P61764	>sp|P61764|STXB1_HUMAN Syntaxin-binding protein 1 OS=Homo sapiens OX=9606 GN=STXBP1 PE=1 SV=1	STXBP1	1	STXBP1	2	2	2	2	2	2	-0.0539688	0	-0.179548	-0.0785658	-0.0044147	-1.17294e-19	-0.119712	-2.03348e-19	-0.593178	-0.522602	-0.266121	0	-0.65841	-0.287258	-0.022019	-5.55974e-19	-0.57015	-8.83683e-19	-2.4155	-2.23888	0.713878	1	0.372506	0.498509	0.975765	1	0.439002	1	0.00793352	0.000379129	0.898281	1	0.512464	0.779123	0.995607	1	0.523152	1	0.0166446	0.000862862	FALSE	FALSE	FALSE	FALSE	FALSE	FALSE	FALSE	FALSE	TRUE	TRUE	0	0	0	0	2	7	7	8	8	8	7	7	7	8	8	8	7	0.114249	-0.584285	0.468699	-0.742314	-0.66819
Q9Y4I1;Q9Y4I1-2	Q9Y4I1;Q9Y4I1-2	>sp|Q9Y4I1|MYO5A_HUMAN Unconventional myosin-Va OS=Homo sapiens OX=9606 GN=MYO5A PE=1 SV=2;>sp|Q9Y4I1-2|MYO5A_HUMAN Isoform of Q9Y4I1, Isoform 2 of Unconventional myosin-Va OS=Homo sapiens OX=9606 GN=MYO5A	MYO5A;MYO5A	1	MYO5A	21	4	8	7	9	5	-0.491031	-0.372576	-0.252452	-0.201276	0.0950713	3.37232e-16	0.124907	0.0772522	-0.679769	-0.604019	-1.85458	-1.37438	-1.27343	-0.485059	0.768326	1.03224e-15	0.903019	0.200679	-2.04501	-1.95098	0.0238712	0.0272074	0.100198	0.0421817	0.302475	1	0.230718	0.268495	0.0182366	0.0173313	0.168583	0.148185	0.189653	0.0955929	0.696632	1	0.298733	0.370723	0.0346495	0.0310459	FALSE	FALSE	FALSE	FALSE	FALSE	FALSE	FALSE	FALSE	TRUE	TRUE	0	0	0	0	2	49	38	54	57	71	46	49	38	54	57	71	46	-1.52056	-0.641192	0.698282	-0.524096	-0.931321
Q02880;Q02880-2	Q02880;Q02880-2	>sp|Q02880|TOP2B_HUMAN DNA topoisomerase 2-beta OS=Homo sapiens OX=9606 GN=TOP2B PE=1 SV=3;>sp|Q02880-2|TOP2B_HUMAN Isoform of Q02880, Isoform Beta-1 of DNA topoisomerase 2-beta OS=Homo sapiens OX=9606 GN=TOP2B	TOP2B;TOP2B	1	TOP2B	27	2	2	3	3	3	-0.641684	-0.455003	0.19006	0	0.0352177	0	1.37189	1.31568	0.552892	0.103974	-2.01707	-1.35945	0.715881	0	0.112578	0	6.80793	3.89373	0.911507	0.369101	0.0158552	0.00745292	0.333895	1	0.876643	1	2.42483e-06	2.20816e-10	0.230227	0.52079	0.122971	0.0547289	0.469749	1	0.965123	1	8.91387e-06	7.12595e-10	0.309716	0.696722	FALSE	FALSE	FALSE	FALSE	FALSE	FALSE	TRUE	TRUE	FALSE	FALSE	0	0	0	2	0	30	22	48	40	100	66	30	22	48	40	100	66	-1.84948	-0.0425436	1.66167	0.230601	-0.0605564
P52292	P52292	>sp|P52292|IMA1_HUMAN Importin subunit alpha-1 OS=Homo sapiens OX=9606 GN=KPNA2 PE=1 SV=1	KPNA2	1	KPNA2	16	2	2	2	2	2	-0.0563822	-2.01783e-17	2.5196	2.50393	-0.139254	-7.30583e-16	3.88858	3.86354	2.84697	2.7965	-0.201794	-6.93653e-17	8.74961	7.2247	-0.600688	-2.34506e-15	14.7432	11.2481	11.2155	9.15619	0.780703	1	1.23237e-07	5.52671e-13	0.415284	1	1.65221e-09	2.79815e-16	8.92358e-08	5.76734e-15	0.922841	1	1.84525e-06	5.29617e-12	0.771919	1	1.44015e-08	1.34042e-15	1.65822e-06	4.32564e-14	FALSE	FALSE	TRUE	TRUE	FALSE	FALSE	TRUE	TRUE	TRUE	TRUE	0	2	0	2	2	18	23	51	20	63	59	18	23	51	20	63	59	1.71485	0.853516	0.240412	0.235652	0.320663
P37837;P37837-2	P37837;P37837-2	>sp|P37837|TALDO_HUMAN Transaldolase OS=Homo sapiens OX=9606 GN=TALDO1 PE=1 SV=2;>sp|P37837-2|TALDO_HUMAN Isoform of P37837, Isoform 2 of Transaldolase OS=Homo sapiens OX=9606 GN=TALDO1	TALDO1;TALDO1	1	TALDO1	5	3	2	3	3	3	-0.611603	-0.607332	0.00621549	-2.51622e-17	0.108641	-1.56762e-17	0.488261	0.179659	-0.227097	-1.90811e-16	-2.47263	-1.8846	0.0185337	-9.91527e-17	0.375103	-4.46031e-17	1.4067	0.620974	-0.512568	-5.96001e-16	0.00506544	0.000364401	0.979576	1	0.607247	1	0.0749864	0.354168	0.487351	1	0.062305	0.00430205	0.984272	1	0.875183	1	0.113014	0.479886	0.573095	1	FALSE	TRUE	FALSE	FALSE	FALSE	FALSE	FALSE	FALSE	FALSE	FALSE	1	0	0	0	0	13	15	17	18	19	17	13	15	17	18	19	17	1.17942	-0.345826	1.81804	-0.512642	-0.509037
Q9NP81	Q9NP81	>sp|Q9NP81|SYSM_HUMAN Serine--tRNA ligase, mitochondrial OS=Homo sapiens OX=9606 GN=SARS2 PE=1 SV=1	SARS2	1	SARS2	8	2	2	2	2	2	0.0874828	1.36231e-17	1.15511	1.09777	0.292371	0.0545648	-0.299117	-0.018875	-0.532677	-0.390066	0.239868	4.74064e-17	3.7975	4.0708	0.821935	0.22826	-0.904341	-0.0605647	-1.86449	-1.10195	0.740887	1	0.00025739	3.604e-05	0.271807	0.727751	0.230086	0.772418	0.02756	0.0320375	0.904105	1	0.00144362	0.000153398	0.672973	1	0.298142	0.984295	0.0496315	0.0546123	FALSE	FALSE	TRUE	TRUE	FALSE	FALSE	FALSE	FALSE	TRUE	FALSE	0	2	0	0	1	11	9	31	12	15	10	11	9	31	12	15	10	-1.07725	0.800867	0.0163216	-0.611607	-0.848256
Q15286	Q15286	>sp|Q15286|RAB35_HUMAN Ras-related protein Rab-35 OS=Homo sapiens OX=9606 GN=RAB35 PE=1 SV=1	RAB35	1	RAB35	4	2	3	0	3	3	-0.200327	-0.150575	0.346161	0.398321			0.898632	0.977279	0.204602	0.0657029	-0.907278	-0.672879	1.41753	1.10358			4.27825	2.73624	0.790384	0.148964	0.262588	0.184811	0.0943647	0.0134412			0.000347384	2.20016e-06	0.331751	0.514349	0.567467	0.568293	0.181998	0.0344137			0.000844004	5.38419e-06	0.417094	0.68865	FALSE	FALSE	FALSE	TRUE			TRUE	TRUE	FALSE	FALSE	0	1	0	2	0	10	9	13	8	15	15	10	9	13	8	15	15	-0.412839	-0.356618	-1.75548	-0.490316	-0.364225
P01700	P01700	>sp|P01700|LV147_HUMAN Immunoglobulin lambda variable 1-47 OS=Homo sapiens OX=9606 GN=IGLV1-47 PE=1 SV=2	IGLV1-47	1	IGLV1-47	2	2	2	2	2	2	0.30328	2.08159e-15	0.0535822	-1.30815e-18	0.275305	1.54175e-17	-0.0878677	-1.73796e-17	-0.392559	-0.428997	1.38167	5.96088e-15	0.210767	-3.59004e-18	0.921106	4.43024e-17	-0.356426	-4.51595e-17	-1.92472	-1.58896	0.0768376	1	0.771411	1	0.221616	1	0.625244	1	0.0240047	0.00432588	0.31944	1	0.844423	1	0.630629	1	0.69696	1	0.0439782	0.00859584	FALSE	FALSE	FALSE	FALSE	FALSE	FALSE	FALSE	FALSE	TRUE	TRUE	0	0	0	0	2	7	7	8	6	7	8	7	7	8	6	7	8	0.0867531	-0.591079	-1.28377	-0.850594	-0.571471
P06312	P06312	>sp|P06312|KV401_HUMAN Immunoglobulin kappa variable 4-1 OS=Homo sapiens OX=9606 GN=IGKV4-1 PE=1 SV=1	IGKV4-1	1	IGKV4-1	3	3	3	3	3	3	-0.054006	-6.7737e-18	-0.402727	-0.49742	0.149856	0.0435135	-0.197417	-0.100719	-0.583107	-0.557659	-0.280814	-2.65199e-17	-1.76928	-1.6813	0.822804	0.174578	-0.731716	-0.372328	-2.7073	-2.15095	0.698936	1	0.0301213	0.000277942	0.27133	0.484291	0.325376	0.407672	0.00420747	0.000491407	0.889919	1	0.0757322	0.00101328	0.672973	1	0.403973	0.544959	0.0096407	0.00109917	FALSE	FALSE	FALSE	TRUE	FALSE	FALSE	FALSE	FALSE	TRUE	TRUE	0	1	0	0	2	12	12	11	12	12	11	12	12	11	12	12	11	0.134581	-0.947495	-0.408369	-0.86698	-0.83877
P09488;P09488-2;P28161;P28161-2	P09488;P09488-2;P28161;P28161-2	>sp|P09488|GSTM1_HUMAN Glutathione S-transferase Mu 1 OS=Homo sapiens OX=9606 GN=GSTM1 PE=1 SV=3;>sp|P09488-2|GSTM1_HUMAN Isoform of P09488, Isoform 2 of Glutathione S-transferase Mu 1 OS=Homo sapiens OX=9606 GN=GSTM1;>sp|P28161|GSTM2_HUMAN Glutathione S-transferase Mu 2 OS=Homo sapiens OX=9606 GN=GSTM2 PE=1 SV=2;>sp|P28161-2|GSTM2_HUMAN Isoform of P28161, Isoform 2 of Glutathione S-transferase Mu 2 OS=Homo sapiens OX=9606 GN=GSTM2	GSTM1;GSTM1;GSTM2;GSTM2	2	GSTM1;GSTM2	3	2	2	2	2	2	0.0352672	-2.99602e-17	-0.519735	-0.220118	0.193602	1.24294e-16	-0.144854	-8.74005e-17	-0.292204	-0.174722	0.125395	-1.27092e-16	-1.63178	-0.635684	0.685428	5.40298e-16	-0.547445	-2.7839e-16	-1.04722	-0.72951	0.862497	1	0.0422989	0.135525	0.355015	1	0.4569	1	0.173501	0.419281	0.958479	1	0.0986582	0.258561	0.740858	1	0.539915	1	0.243276	0.571777	FALSE	FALSE	FALSE	FALSE	FALSE	FALSE	FALSE	FALSE	FALSE	FALSE	0	0	0	0	0	8	10	10	9	9	11	8	10	10	9	9	11	1.44713	-0.459421	0.324526	-0.76535	-0.450488
O15240	O15240	>sp|O15240|VGF_HUMAN Neurosecretory protein VGF OS=Homo sapiens OX=9606 GN=VGF PE=1 SV=2	VGF	1	VGF	2	2	2	0	2	2	0.283737	0.200385	0.266288	0.0410147			0.563372	0.548254	-0.0916246	0	0.923832	0.882557	0.868109	0.154455			2.19391	1.82505	-0.407788	0	0.218279	0.797849	0.246128	0.700588			0.0113302	0.00226264	0.578593	1	0.527031	1	0.371518	1			0.0209621	0.00427022	0.656645	1	FALSE	FALSE	FALSE	FALSE			TRUE	TRUE	FALSE	FALSE	0	0	0	2	0	6	7	8	5	8	7	6	7	8	5	8	7	1.21289	-0.349786		-0.612683	-0.518232
Q13564;Q13564-2;Q13564-3;Q13564-4	Q13564;Q13564-2;Q13564-3;Q13564-4	>sp|Q13564|ULA1_HUMAN NEDD8-activating enzyme E1 regulatory subunit OS=Homo sapiens OX=9606 GN=NAE1 PE=1 SV=1;>sp|Q13564-2|ULA1_HUMAN Isoform of Q13564, Isoform 2 of NEDD8-activating enzyme E1 regulatory subunit OS=Homo sapiens OX=9606 GN=NAE1;>sp|Q13564-3|ULA1_HUMAN Isoform of Q13564, Isoform 3 of NEDD8-activating enzyme E1 regulatory subunit OS=Homo sapiens OX=9606 GN=NAE1;>sp|Q13564-4|ULA1_HUMAN Isoform of Q13564, Isoform 4 of NEDD8-activating enzyme E1 regulatory subunit OS=Homo sapiens OX=9606 GN=NAE1	NAE1;NAE1;NAE1;NAE1	1	NAE1	13	3	5	0	5	5	0.0279313	0	0.965496	0.999867			1.59134	1.63606	1.43619	1.44487	0.15123	0	4.91171	2.98421			9.39233	4.67961	8.38063	4.29331	0.834595	1	2.94678e-05	1.17088e-11			1.24015e-07	1.62162e-17	1.04312e-06	1.70444e-16	0.950723	1	0.000202531	9.81783e-11			6.16794e-07	8.67773e-17	1.00795e-05	1.51695e-15	FALSE	FALSE	TRUE	TRUE			TRUE	TRUE	TRUE	TRUE	0	2	0	2	2	22	17	38	9	48	48	22	17	38	9	48	48	-1.35208	0.0834844	-6.16871	-0.167712	-0.0680336
Q96DB2	Q96DB2	>sp|Q96DB2|HDA11_HUMAN Histone deacetylase 11 OS=Homo sapiens OX=9606 GN=HDAC11 PE=1 SV=1	HDAC11	1	HDAC11	7	2	2	2	2	2	-0.34871	-0.3194	0.449411	0.494433	0.0437311	0	1.01202	0.998605	-0.399315	-0.192505	-1.39002	-1.10008	2.08687	2.19764	0.187882	0	4.09485	4.06996	-1.12631	-0.791516	0.0753106	0.0301313	0.0136728	0.000268248	0.795811	1	0.000182026	0.000243831	0.146426	0.114961	0.317596	0.159825	0.0404395	0.000984357	0.941506	1	0.000472821	0.000505911	0.209127	0.177372	FALSE	FALSE	TRUE	TRUE	FALSE	FALSE	TRUE	TRUE	FALSE	FALSE	0	2	0	2	0	14	16	24	19	28	23	14	16	24	19	28	23	1.05019	0.0674054	1.64051	-0.246513	-0.313479
O00159;O00159-2;O00159-3	O00159;O00159-2;O00159-3	>sp|O00159|MYO1C_HUMAN Unconventional myosin-Ic OS=Homo sapiens OX=9606 GN=MYO1C PE=1 SV=4;>sp|O00159-2|MYO1C_HUMAN Isoform of O00159, Isoform 2 of Unconventional myosin-Ic OS=Homo sapiens OX=9606 GN=MYO1C;>sp|O00159-3|MYO1C_HUMAN Isoform of O00159, Isoform 3 of Unconventional myosin-Ic OS=Homo sapiens OX=9606 GN=MYO1C	MYO1C;MYO1C;MYO1C	1	MYO1C	5	2	2	2	2	2	0.261234	1.12967e-17	0.582742	0.283326	0.618359	0.232327	1.01034	0.832892	-0.401104	-0.0628792	0.753886	4.32212e-17	1.31464	0.963803	1.48185	0.649299	2.12751	3.72582	-0.907413	-0.234546	0.309399	1	0.0909573	0.275371	0.0622624	0.20821	0.0132879	0.391859	0.232158	0.69668	0.62626	1	0.176838	0.466934	0.341425	0.763919	0.0242392	0.526736	0.312066	0.911832	FALSE	FALSE	FALSE	FALSE	FALSE	FALSE	TRUE	FALSE	FALSE	FALSE	0	0	0	1	0	10	8	12	12	18	15	10	8	12	12	18	15	-0.996452	-0.496341	0.799063	-0.339311	-0.369755
Q09028;Q09028-2;Q09028-3;Q16576	Q09028;Q09028-2;Q09028-3;Q16576	>sp|Q09028|RBBP4_HUMAN Histone-binding protein RBBP4 OS=Homo sapiens OX=9606 GN=RBBP4 PE=1 SV=3;>sp|Q09028-2|RBBP4_HUMAN Isoform of Q09028, Isoform 2 of Histone-binding protein RBBP4 OS=Homo sapiens OX=9606 GN=RBBP4;>sp|Q09028-3|RBBP4_HUMAN Isoform of Q09028, Isoform 3 of Histone-binding protein RBBP4 OS=Homo sapiens OX=9606 GN=RBBP4;>sp|Q16576|RBBP7_HUMAN Histone-binding protein RBBP7 OS=Homo sapiens OX=9606 GN=RBBP7 PE=1 SV=1	RBBP4;RBBP4;RBBP4;RBBP7	2	RBBP4;RBBP7	7	6	7	7	7	7	-0.0129395	0	2.64432	2.64459	0.0295638	1.49597e-16	4.18794	4.1571	2.92629	2.86592	-0.0918131	0	15.3897	6.39972	0.216819	4.61179e-16	24.635	12.1523	18.0738	7.63921	0.899056	1	3.85643e-10	1.21003e-30	0.765354	1	1.09423e-11	2.10368e-44	1.45657e-09	1.97998e-34	0.970889	1	3.59291e-08	4.50938e-29	0.935052	1	4.11188e-10	4.0424e-43	1.43016e-07	7.44033e-33	FALSE	FALSE	TRUE	TRUE	FALSE	FALSE	TRUE	TRUE	TRUE	TRUE	0	2	0	2	2	26	25	28	28	28	28	26	25	28	28	28	28	-0.187246	-0.691684	0.0743335	-0.807032	-0.773799
Q9NZJ7;Q9NZJ7-2	Q9NZJ7;Q9NZJ7-2	>sp|Q9NZJ7|MTCH1_HUMAN Mitochondrial carrier homolog 1 OS=Homo sapiens OX=9606 GN=MTCH1 PE=1 SV=1;>sp|Q9NZJ7-2|MTCH1_HUMAN Isoform of Q9NZJ7, Isoform 2 of Mitochondrial carrier homolog 1 OS=Homo sapiens OX=9606 GN=MTCH1	MTCH1;MTCH1	1	MTCH1	7	4	4	2	4	4	-0.0289871	0	0.167097	0.0858544	-0.084867	-0.000107151	0.267848	0.176023	0.229803	0.162349	-0.173603	0	0.834007	0.336922	-0.375616	-0.000506962	1.09013	0.564833	1.47141	0.73368	0.810622	1	0.264008	0.248914	0.606763	0.987636	0.154485	0.174316	0.0678669	0.0377867	0.937679	1	0.39285	0.429895	0.875183	1	0.21149	0.249804	0.108369	0.0633274	FALSE	FALSE	FALSE	FALSE	FALSE	FALSE	FALSE	FALSE	FALSE	FALSE	0	0	0	0	0	20	19	23	16	23	24	20	19	23	16	23	24	-0.07982	-0.580302	-1.85977	-0.74131	-0.638613
P62136;P62136-2	P62136;P62136-2	>sp|P62136|PP1A_HUMAN Serine/threonine-protein phosphatase PP1-alpha catalytic subunit OS=Homo sapiens OX=9606 GN=PPP1CA PE=1 SV=1;>sp|P62136-2|PP1A_HUMAN Isoform of P62136, Isoform 2 of Serine/threonine-protein phosphatase PP1-alpha catalytic subunit OS=Homo sapiens OX=9606 GN=PPP1CA	PPP1CA;PPP1CA	1	PPP1CA	3	2	3	3	3	3	-0.41957	-0.104891	1.46035	1.45675	-0.0892307	-7.49609e-18	2.22849	2.32501	1.15657	1.1989	-1.48836	-0.345311	7.57442	5.44717	-0.392925	-1.9959e-17	12.675	7.39364	7.14818	3.55349	0.0593269	0.335657	5.12018e-07	1.27108e-13	0.590526	1	7.12058e-09	1.86446e-16	3.87562e-06	2.36603e-09	0.288048	0.866136	6.26755e-06	1.2613e-12	0.865804	1	5.17544e-08	9.0338e-16	2.83707e-05	1.02589e-08	FALSE	FALSE	TRUE	TRUE	FALSE	FALSE	TRUE	TRUE	TRUE	TRUE	0	2	0	2	2	11	8	12	10	12	12	11	8	12	10	12	12	-1.90478	-0.697996	-1.03787	-0.807558	-0.698804
P42357	P42357	>sp|P42357|HUTH_HUMAN Histidine ammonia-lyase OS=Homo sapiens OX=9606 GN=HAL PE=1 SV=1	HAL	1	HAL	9	2	4	4	3	4	0.246843	2.79445e-15	0.716429	0.531256	0.503066	0.376826	0.204335	8.66662e-16	-0.163246	0	0.731512	1.22838e-14	1.67618	1.51771	1.08543	1.12671	0.329265	2.23726e-15	-0.329728	0	0.323303	1	0.0379196	0.0870478	0.155485	0.193401	0.676642	1	0.652323	1	0.628716	1	0.0900725	0.17841	0.536181	0.72412	0.738431	1	0.725233	1	FALSE	FALSE	FALSE	FALSE	FALSE	FALSE	FALSE	FALSE	FALSE	FALSE	0	0	0	0	0	17	17	31	23	17	26	17	17	31	23	17	26	0.175473	0.120245	1.44332	-0.892698	-0.41813
Q969P0;Q969P0-3	Q969P0;Q969P0-3	>sp|Q969P0|IGSF8_HUMAN Immunoglobulin superfamily member 8 OS=Homo sapiens OX=9606 GN=IGSF8 PE=1 SV=1;>sp|Q969P0-3|IGSF8_HUMAN Isoform of Q969P0, Isoform 3 of Immunoglobulin superfamily member 8 OS=Homo sapiens OX=9606 GN=IGSF8	IGSF8;IGSF8	1	IGSF8	10	6	8	8	7	8	-0.134855	-0.0176768	-0.231605	-0.0838708	0.0875683	1.75529e-16	-0.145633	-5.08299e-17	-0.116296	-2.99091e-16	-0.824064	-0.0628874	-1.04839	-0.264569	0.449742	5.83993e-16	-0.798044	-1.5956e-16	-0.609494	-1.01072e-15	0.268725	0.62557	0.167276	0.368242	0.5389	1	0.285671	1	0.411585	1	0.576917	1	0.278295	0.603658	0.840866	1	0.36185	1	0.501072	1	FALSE	FALSE	FALSE	FALSE	FALSE	FALSE	FALSE	FALSE	FALSE	FALSE	0	0	0	0	0	34	33	38	39	37	40	34	33	38	39	37	40	-0.0468242	-0.622381	0.503967	-0.791952	-0.697948
Q9H1K1;Q9H1K1-2	Q9H1K1;Q9H1K1-2	>sp|Q9H1K1|ISCU_HUMAN Iron-sulfur cluster assembly enzyme ISCU OS=Homo sapiens OX=9606 GN=ISCU PE=1 SV=2;>sp|Q9H1K1-2|ISCU_HUMAN Isoform of Q9H1K1, Isoform 2 of Iron-sulfur cluster assembly enzyme ISCU OS=Homo sapiens OX=9606 GN=ISCU	ISCU;ISCU	1	ISCU	5	4	4	4	4	4	0.108703	0	-0.224262	-0.104604	-0.0140823	-3.08806e-20	-0.276844	-0.248357	-0.549472	-0.514262	0.587553	0	-0.944523	-0.342765	-0.0725325	-1.05207e-19	-1.51474	-0.959622	-3.00349	-1.65084	0.423843	1	0.2096	0.381415	0.920307	1	0.0580935	0.00811159	0.0022623	0.000136543	0.716618	1	0.328197	0.62221	0.98042	1	0.0896314	0.0143181	0.00565074	0.000335115	FALSE	FALSE	FALSE	FALSE	FALSE	FALSE	FALSE	TRUE	TRUE	TRUE	0	0	0	1	2	16	17	17	16	17	16	16	17	17	16	17	16	0.485646	-0.718149	-0.419927	-0.820478	-0.807446
Q9H7Z7	Q9H7Z7	>sp|Q9H7Z7|PGES2_HUMAN Prostaglandin E synthase 2 OS=Homo sapiens OX=9606 GN=PTGES2 PE=1 SV=1	PTGES2	1	PTGES2	5	2	2	2	2	2	-0.301333	-0.0422967	0.218059	0	0.2053	0.0886183	0.430806	0.375146	-0.119585	-8.22273e-19	-0.980075	-0.157845	0.77717	0	0.823321	0.294577	1.38541	1.19208	-0.446647	-2.8743e-18	0.228639	0.584293	0.333848	1	0.308787	0.397171	0.103466	0.0717504	0.575204	1	0.531475	1	0.469749	1	0.697081	1	0.15135	0.11121	0.653676	1	FALSE	FALSE	FALSE	FALSE	FALSE	FALSE	FALSE	FALSE	FALSE	FALSE	0	0	0	0	0	10	12	15	15	18	15	10	12	15	15	18	15	1.44242	-0.163543	2.11969	-0.357955	-0.386385
Q6ZVX7	Q6ZVX7	>sp|Q6ZVX7|FBX50_HUMAN F-box only protein 50 OS=Homo sapiens OX=9606 GN=NCCRP1 PE=1 SV=1	NCCRP1	1	NCCRP1	5	4	4	4	4	4	0.0827653	5.14575e-18	0.471554	0.117973	0.266924	2.03977e-18	-0.384198	-5.50427e-17	-0.449794	-1.153e-17	0.275019	1.98284e-17	1.01892	0.329561	0.674299	7.12372e-18	-0.914342	-1.41693e-16	-0.597408	-3.69733e-17	0.704814	1	0.178471	0.539425	0.36255	1	0.225344	1	0.420563	1	0.891435	1	0.292853	0.833747	0.743094	1	0.292895	1	0.509166	1	FALSE	FALSE	FALSE	FALSE	FALSE	FALSE	FALSE	FALSE	FALSE	FALSE	0	0	0	0	0	15	16	18	18	15	14	15	16	18	18	15	14	0.65064	-0.502947	0.826308	-0.85112	-0.834237
Q5JRS1	Q5JRS1	>tr|Q5JRS1|Q5JRS1_HUMAN Isoform of P22314, Ubiquitin like modifier activating enzyme 1 (Fragment) OS=Homo sapiens OX=9606 GN=UBA1 PE=1 SV=1	UBA1	1	UBA1	6	3	3	3	3	3	0.523886	0.20819	1.94006	1.85265	0.149871	1.7455e-15	3.08454	2.94477	2.06532	1.88068	2.67194	0.605559	8.61381	5.67348	0.715598	7.31011e-15	14.2092	10.8663	7.53615	4.9421	0.00310287	0.0963137	1.44009e-07	1.32275e-13	0.335164	1	2.36232e-09	1.02103e-20	2.51308e-06	1.65205e-12	0.0424059	0.373121	2.10003e-06	1.30486e-12	0.726031	1	1.94862e-08	6.77084e-20	1.99513e-05	1.00853e-11	TRUE	FALSE	TRUE	TRUE	FALSE	FALSE	TRUE	TRUE	TRUE	TRUE	1	2	0	2	2	12	15	21	12	23	20	12	15	21	12	23	20	1.54857	0.0633895	-0.408369	-0.310712	-0.316282
P04844;P04844-2	P04844;P04844-2	>sp|P04844|RPN2_HUMAN Dolichyl-diphosphooligosaccharide--protein glycosyltransferase subunit 2 OS=Homo sapiens OX=9606 GN=RPN2 PE=1 SV=3;>sp|P04844-2|RPN2_HUMAN Isoform of P04844, Isoform 2 of Dolichyl-diphosphooligosaccharide--protein glycosyltransferase subunit 2 OS=Homo sapiens OX=9606 GN=RPN2	RPN2;RPN2	1	RPN2	5	2	2	2	2	2	-0.360791	-0.186568	0.0342556	0	0.296153	0.061996	0.583711	0.435954	0.0363684	5.73966e-18	-1.17363	-0.529961	0.104617	0	1.00236	0.159543	1.96165	1.53415	0.1127	1.45841e-17	0.125426	0.190636	0.885158	1	0.186425	0.523773	0.0198212	0.0274484	0.876966	1	0.415085	0.581362	0.925507	1	0.583955	1	0.0349506	0.045195	0.914273	1	FALSE	FALSE	FALSE	FALSE	FALSE	FALSE	TRUE	TRUE	FALSE	FALSE	0	0	0	2	0	11	11	15	11	17	15	11	11	15	11	17	15	0.285974	-0.280972	-0.277623	-0.469122	-0.457523
Q99784	Q99784	>sp|Q99784|NOE1_HUMAN Noelin OS=Homo sapiens OX=9606 GN=OLFM1 PE=1 SV=4	OLFM1	1	OLFM1	3	2	2	2	2	2	0.436792	0.171627	-0.317223	-0.014714	0.420254	0.26387	0.00412256	0	-0.301699	-0.26499	1.81209	0.618981	-1.01572	-0.0379939	1.70212	0.859177	0.0200642	0	-1.23715	-0.725535	0.0265602	0.16006	0.179726	0.773512	0.0366345	0.0632689	0.977927	1	0.11488	0.107263	0.180658	0.517751	0.293191	1	0.250417	0.316963	0.98356	1	0.169958	0.167172	FALSE	FALSE	FALSE	FALSE	FALSE	FALSE	FALSE	FALSE	FALSE	FALSE	0	0	0	0	0	9	7	9	10	8	9	9	7	9	10	8	9	-1.49909	-0.800561	0.196468	-0.964956	-0.735545
P26640	P26640	>sp|P26640|SYVC_HUMAN Valine--tRNA ligase OS=Homo sapiens OX=9606 GN=VARS1 PE=1 SV=4	VARS1	1	VARS1	32	2	3	2	3	3	0.402778	0.319154	2.31362	2.1909	0.173274	0	3.38189	3.28109	2.07992	2.00494	1.58392	1.13687	9.1364	7.5338	0.520766	0	13.8389	11.4426	7.64787	7.85021	0.0469119	0.0347688	7.99861e-08	6.29614e-14	0.478199	1	3.04996e-09	6.06839e-20	2.22634e-06	5.59584e-10	0.254779	0.177449	1.27749e-06	6.55816e-13	0.807322	1	2.43277e-08	3.77266e-19	1.80131e-05	2.61397e-09	FALSE	FALSE	TRUE	TRUE	FALSE	FALSE	TRUE	TRUE	TRUE	TRUE	0	2	0	2	2	18	32	104	25	124	109	18	32	104	25	124	109	3.92304	2.05516	1.66396	0.869486	0.963242
Q9Y2X3	Q9Y2X3	>sp|Q9Y2X3|NOP58_HUMAN Nucleolar protein 58 OS=Homo sapiens OX=9606 GN=NOP58 PE=1 SV=1	NOP58	1	NOP58	14	3	3	3	3	3	0.00303771	0	0.964313	0.933807	-0.0779782	-1.2581e-18	1.73653	1.71048	0.884874	0.837365	0.0144692	0	4.9873	3.49127	-0.275575	-4.5321e-18	8.62253	5.4607	3.75434	3.02359	0.984044	1	2.57379e-05	3.13492e-09	0.704834	1	2.76513e-07	2.97859e-13	0.000525585	9.85775e-06	0.993649	1	0.000180596	2.18144e-08	0.923003	1	1.23048e-06	1.15788e-12	0.00164282	2.81104e-05	FALSE	FALSE	TRUE	TRUE	FALSE	FALSE	TRUE	TRUE	TRUE	TRUE	0	2	0	2	2	19	16	34	24	54	39	19	16	34	24	54	39	-0.750278	0.170235	1.31865	0.090362	-0.0954966
Q9UBV8	Q9UBV8	>sp|Q9UBV8|PEF1_HUMAN Peflin OS=Homo sapiens OX=9606 GN=PEF1 PE=1 SV=1	PEF1	1	PEF1	3	2	2	2	2	2	-0.318835	-0.0561776	-0.29585	-0.18217	-0.063195	0	-0.0530772	0	-0.298525	-0.214639	-1.15	-0.17005	-1.15118	-0.549149	-0.260826	0	-0.209201	0	-1.24455	-0.700844	0.132412	0.518246	0.132849	0.187493	0.719845	1	0.773454	1	0.113014	0.111668	0.419561	1	0.235753	0.339186	0.923199	1	0.819493	1	0.167491	0.172763	FALSE	FALSE	FALSE	FALSE	FALSE	FALSE	FALSE	FALSE	FALSE	FALSE	0	0	0	0	0	10	10	11	12	12	12	10	10	11	12	12	12	0.163371	-0.642982	0.811968	-0.700258	-0.575943
P62314	P62314	>sp|P62314|SMD1_HUMAN Small nuclear ribonucleoprotein Sm D1 OS=Homo sapiens OX=9606 GN=SNRPD1 PE=1 SV=1	SNRPD1	1	SNRPD1	5	2	3	2	3	3	-0.179813	-0.0517909	-0.0234631	-4.37966e-17	-0.243297	-2.25672e-16	1.14508	1.12962	0.114755	0.00341271	-0.744819	-0.192641	-0.107109	-1.74141e-16	-0.842887	-8.86029e-16	4.62663	4.45743	0.460777	0.0103482	0.314978	0.51835	0.882445	1	0.260507	1	6.84212e-05	6.51368e-06	0.531283	0.875001	0.628716	1	0.924335	1	0.66436	1	0.000188437	1.54266e-05	0.614501	1	FALSE	FALSE	FALSE	FALSE	FALSE	FALSE	TRUE	TRUE	FALSE	FALSE	0	0	0	2	0	14	10	17	11	20	17	14	10	17	11	20	17	-1.95021	-0.493483	-1.92619	-0.554443	-0.609188
P01009	P01009	>sp|P01009|A1AT_HUMAN Alpha-1-antitrypsin OS=Homo sapiens OX=9606 GN=SERPINA1 PE=1 SV=3	SERPINA1	1	SERPINA1	18	2	2	2	2	2	-0.157101	-0.112519	-0.134787	0	3.78747	3.64918	0.633808	0.486151	1.25779	1.10388	-0.657176	-0.44359	-0.514013	0	14.6142	16.8954	2.42064	2.16161	4.93691	5.06271	0.372813	0.263185	0.483017	1	1.34713e-09	2.23163e-13	0.00660581	0.0107279	7.21188e-05	0.000278732	0.674353	0.722047	0.614583	1	2.58986e-07	1.63441e-11	0.0129287	0.0186442	0.00031594	0.000649223	FALSE	FALSE	FALSE	FALSE	TRUE	TRUE	TRUE	TRUE	TRUE	TRUE	0	0	2	2	2	19	19	31	71	44	55	19	19	31	71	44	55	0.51728	0.0338132	8.53946	-0.0843508	0.252192
P27708	P27708	>sp|P27708|PYR1_HUMAN Multifunctional protein CAD OS=Homo sapiens OX=9606 GN=CAD PE=1 SV=3	CAD	1	CAD	61	2	2	2	2	2	0.43682	0.340345	2.2773	2.2082	0.313957	5.64817e-13	3.56021	3.49658	2.29326	2.28468	1.61468	1.28261	8.25165	7.98504	0.97557	1.87352e-12	10.6754	11.1718	9.57559	9.1927	0.0608949	0.0184187	1.1e-06	1.5844e-12	0.233114	0.999999	2.32995e-07	1.36743e-10	1.91194e-06	1.6482e-13	0.292772	0.112805	1.19786e-05	1.46798e-11	0.636396	1	1.06485e-06	4.46396e-10	1.61655e-05	1.08028e-12	FALSE	FALSE	TRUE	TRUE	FALSE	FALSE	TRUE	TRUE	TRUE	TRUE	0	2	0	2	2	25	61	180	43	238	211	25	61	180	43	238	211	5.97034	2.41018	3.12015	1.15975	1.29764
P57737-3	P57737-3	>sp|P57737-3|CORO7_HUMAN Isoform of P57737, Isoform 3 of Coronin-7 OS=Homo sapiens OX=9606 GN=CORO7	CORO7	1	CORO7	12	2	2	2	2	0	-0.0885007	5.47736e-20	0.0386951	0	-0.163566	0	-0.323299	-0.188623			-0.323486	1.84913e-19	0.152634	0	-0.513394	0	-1.08559	-0.611822			0.656311	1	0.833197	1	0.484294	1	0.156037	0.176428			0.867914	1	0.891685	1	0.811635	1	0.212447	0.252189			FALSE	FALSE	FALSE	FALSE	FALSE	FALSE	FALSE	FALSE			0	0	0	0	0	7	10	28	11	45	31	7	10	28	11	45	31	2.50931	1.39132	2.65836	0.769193	0.642412
P30626;P30626-2;P30626-3	P30626;P30626-2;P30626-3	>sp|P30626|SORCN_HUMAN Sorcin OS=Homo sapiens OX=9606 GN=SRI PE=1 SV=1;>sp|P30626-2|SORCN_HUMAN Isoform of P30626, Isoform 2 of Sorcin OS=Homo sapiens OX=9606 GN=SRI;>sp|P30626-3|SORCN_HUMAN Isoform of P30626, Isoform 3 of Sorcin OS=Homo sapiens OX=9606 GN=SRI	SRI;SRI;SRI	1	SRI	5	2	3	3	3	3	-0.0323215	0	-0.193575	0	0.0630546	2.38336e-17	-0.0885832	0	-0.188572	-0.0611092	-0.142109	0	-0.79655	0	0.336156	8.8406e-17	-0.434725	0	-1.07676	-0.251946	0.844421	1	0.284814	1	0.644619	1	0.552558	1	0.162906	0.452694	0.950723	1	0.416783	1	0.889868	1	0.633269	1	0.229371	0.614371	FALSE	FALSE	FALSE	FALSE	FALSE	FALSE	FALSE	FALSE	FALSE	FALSE	0	0	0	0	0	13	11	16	12	16	18	13	11	16	12	16	18	-0.56708	-0.424956	-0.692497	-0.657592	-0.462142
O75027;O75027-2	O75027;O75027-2	>sp|O75027|ABCB7_HUMAN Iron-sulfur clusters transporter ABCB7, mitochondrial OS=Homo sapiens OX=9606 GN=ABCB7 PE=1 SV=2;>sp|O75027-2|ABCB7_HUMAN Isoform of O75027, Isoform 2 of Iron-sulfur clusters transporter ABCB7, mitochondrial OS=Homo sapiens OX=9606 GN=ABCB7	ABCB7;ABCB7	1	ABCB7	6	2	3	2	0	2	0.158068	0	-0.382986	-0.262456	0.0964838	5.52069e-18			-0.509307	-0.547181	0.562123	0	-1.34011	-0.754864	0.31929	1.70648e-17			-1.52397	-1.54701	0.443601	1	0.0856448	0.059818	0.661138	1			0.0602051	0.00617114	0.732517	1	0.168576	0.129773	0.898864	1			0.0980799	0.0119262	FALSE	FALSE	FALSE	FALSE	FALSE	FALSE			FALSE	TRUE	0	0	0	0	1	17	13	15	15	9	15	17	13	15	15	9	15	-1.51891	-1.01842	-1.18166	-1.41259	-0.917058
Q99733;Q99733-2	Q99733;Q99733-2	>sp|Q99733|NP1L4_HUMAN Nucleosome assembly protein 1-like 4 OS=Homo sapiens OX=9606 GN=NAP1L4 PE=1 SV=1;>sp|Q99733-2|NP1L4_HUMAN Isoform of Q99733, Isoform 2 of Nucleosome assembly protein 1-like 4 OS=Homo sapiens OX=9606 GN=NAP1L4	NAP1L4;NAP1L4	1	NAP1L4	10	3	4	0	4	4	-0.810397	-0.796003	-0.370295	-0.39743			2.98316	2.93145	-0.284751	-0.253108	-3.45678	-2.73739	-1.98982	-1.38861			17.9542	11.9817	-1.45332	-0.742173	0.000493159	7.77905e-07	0.0174075	0.000537675			2.42776e-10	1.29301e-27	0.0707154	0.0313716	0.0117404	1.91365e-05	0.048928	0.00184016			3.28427e-09	1.24942e-26	0.112493	0.0535852	TRUE	TRUE	TRUE	TRUE			TRUE	TRUE	FALSE	FALSE	2	2	0	2	0	17	13	18	10	39	19	17	13	18	10	39	19	-1.58146	-0.728591	-3.80223	-0.133308	-0.696507
P21796	P21796	>sp|P21796|VDAC1_HUMAN Voltage-dependent anion-selective channel protein 1 OS=Homo sapiens OX=9606 GN=VDAC1 PE=1 SV=2	VDAC1	1	VDAC1	8	5	6	5	6	6	-0.379002	-0.29412	-0.034212	0	0.146637	0	-0.448747	-0.322939	-0.104984	-1.88432e-18	-1.11118	-0.923351	-0.10155	0	0.363574	0	-1.35451	-1.02779	-0.293157	-6.25864e-18	0.144636	0.167268	0.888499	1	0.618194	1	0.0847208	0.106283	0.688368	1	0.44108	0.529803	0.927202	1	0.879612	1	0.126781	0.159331	0.757833	1	FALSE	FALSE	FALSE	FALSE	FALSE	FALSE	FALSE	FALSE	FALSE	FALSE	0	0	0	0	0	25	25	32	27	31	30	25	25	32	27	31	30	0.223048	-0.387938	0.119571	-0.667321	-0.650273
Q9NP79	Q9NP79	>sp|Q9NP79|VTA1_HUMAN Vacuolar protein sorting-associated protein VTA1 homolog OS=Homo sapiens OX=9606 GN=VTA1 PE=1 SV=1	VTA1	1	VTA1	5	2	2	2	2	2	0.171529	3.81182e-18	0.852262	0.756632	0.159949	2.89533e-14	1.2778	1.12687	0.659701	0.505397	0.612988	1.48039e-17	2.84365	3.22438	0.523557	9.95917e-14	3.88284	3.33644	1.98887	1.80316	0.404679	1	0.00216448	2.86316e-06	0.475905	1	0.000274677	1.04977e-06	0.0207281	0.00619959	0.697787	1	0.00909732	1.42478e-05	0.807322	1	0.000683058	2.64161e-06	0.0388594	0.0119675	FALSE	FALSE	TRUE	TRUE	FALSE	FALSE	TRUE	TRUE	TRUE	TRUE	0	2	0	2	2	9	9	18	11	18	18	9	9	18	11	18	18	0.243519	0.286377	0.888595	-0.26183	-0.113746
P63000;P63000-2	P63000;P63000-2	>sp|P63000|RAC1_HUMAN Ras-related C3 botulinum toxin substrate 1 OS=Homo sapiens OX=9606 GN=RAC1 PE=1 SV=1;>sp|P63000-2|RAC1_HUMAN Isoform of P63000, Isoform B of Ras-related C3 botulinum toxin substrate 1 OS=Homo sapiens OX=9606 GN=RAC1	RAC1;RAC1	1	RAC1	2	2	2	2	2	2	-0.162316	-0.16919	0.0210191	1.10091e-17	-0.212427	-0.185966	0.101731	1.99367e-10	-0.120587	-7.80599e-17	-0.748392	-0.780387	0.0858403	4.67363e-17	-0.903716	-0.86281	0.453419	7.38945e-10	-0.510845	-2.70976e-16	0.312771	0.100333	0.905648	1	0.229824	0.29316	0.535934	0.999974	0.488774	1	0.628716	0.384653	0.934628	1	0.633456	0.957281	0.619456	1	0.574369	1	FALSE	FALSE	FALSE	FALSE	FALSE	FALSE	FALSE	FALSE	FALSE	FALSE	0	0	0	0	0	8	8	8	8	8	8	8	8	8	8	8	8	0.164486	-0.795608	-0.386369	-0.859133	-0.700932
Q15257;Q15257-2;Q15257-3	Q15257;Q15257-2;Q15257-3	>sp|Q15257|PTPA_HUMAN Serine/threonine-protein phosphatase 2A activator OS=Homo sapiens OX=9606 GN=PTPA PE=1 SV=3;>sp|Q15257-2|PTPA_HUMAN Isoform of Q15257, Isoform 1 of Serine/threonine-protein phosphatase 2A activator OS=Homo sapiens OX=9606 GN=PTPA;>sp|Q15257-3|PTPA_HUMAN Isoform of Q15257, Isoform 3 of Serine/threonine-protein phosphatase 2A activator OS=Homo sapiens OX=9606 GN=PTPA	PTPA;PTPA;PTPA	1	PTPA	3	2	2	2	2	2	-0.0874623	0	0.370298	0.264989	0.18293	8.63916e-17	0.360142	0.219949	-0.426408	-0.468415	-0.329222	0	1.27913	1.03626	0.678477	3.45426e-16	1.1347	0.68091	-1.57801	-1.61961	0.650674	1	0.098872	0.0789899	0.359707	1	0.139947	0.138883	0.0532068	0.00465232	0.865782	1	0.187778	0.16533	0.742552	1	0.194614	0.203159	0.0881221	0.00922283	FALSE	FALSE	FALSE	FALSE	FALSE	FALSE	FALSE	FALSE	FALSE	TRUE	0	0	0	0	1	8	7	10	12	9	9	8	7	10	12	9	9	-0.547878	-0.433132	2.28856	-0.746505	-0.584047
Q9NPF4	Q9NPF4	>sp|Q9NPF4|OSGEP_HUMAN tRNA N6-adenosine threonylcarbamoyltransferase OS=Homo sapiens OX=9606 GN=OSGEP PE=1 SV=1	OSGEP	1	OSGEP	6	2	2	0	2	2	0.371661	0.171394	0.921348	0.758985			1.68947	1.56117	1.84638	1.74957	1.30425	0.708366	2.86583	2.73244			6.22876	4.96194	6.30785	6.39709	0.0924365	0.14037	0.00205422	2.28762e-05			5.37364e-06	5.48482e-09	1.06565e-05	1.29167e-07	0.35828	0.470879	0.00875454	0.000100428			1.84317e-05	1.62716e-08	6.48055e-05	4.57907e-07	FALSE	FALSE	TRUE	TRUE			TRUE	TRUE	TRUE	TRUE	0	2	0	2	2	10	13	19	13	21	23	10	13	19	13	21	23	1.8976	0.218407	1.31707	-0.214701	0.00913423
P00491	P00491	>sp|P00491|PNPH_HUMAN Purine nucleoside phosphorylase OS=Homo sapiens OX=9606 GN=PNP PE=1 SV=2	PNP	1	PNP	9	2	5	3	5	5	-0.804471	-0.736708	0.566834	0.479255	0.154679	4.71493e-18	0.298223	5.92012e-17	-0.158614	-1.53773e-16	-1.34879	-2.81603	1.845	1.61815	0.386418	1.50236e-17	0.861675	1.19091e-16	-0.207793	-3.56029e-16	0.0831387	0.107882	0.02496	0.0291935	0.596602	1	0.251241	1	0.775674	1	0.332555	0.401091	0.0654031	0.0689543	0.867394	1	0.322833	1	0.832803	1	FALSE	FALSE	FALSE	FALSE	FALSE	FALSE	FALSE	FALSE	FALSE	FALSE	0	0	0	0	0	21	14	29	20	28	27	21	14	29	20	28	27	-2.46591	-0.290815	-0.844939	-0.609895	-0.578216
P12268	P12268	>sp|P12268|IMDH2_HUMAN Inosine-5'-monophosphate dehydrogenase 2 OS=Homo sapiens OX=9606 GN=IMPDH2 PE=1 SV=2	IMPDH2	1	IMPDH2	20	6	6	6	6	6	0.603276	0.568668	2.38637	2.42106	0.422361	0.466987	3.50493	3.55816	2.86054	2.89833	3.36483	1.91883	10.4251	7.77727	1.98036	1.44088	15.3497	11.5004	12.6589	9.75668	0.000606586	2.6453e-06	2.11417e-08	1.5039e-20	0.0186059	1.36687e-05	1.11718e-09	5.45794e-36	3.16601e-08	1.25158e-24	0.0131665	5.65864e-05	4.32374e-07	2.54751e-19	0.171352	0.000266108	1.03799e-08	7.62758e-35	8.3652e-07	2.2046e-23	TRUE	TRUE	TRUE	TRUE	FALSE	TRUE	TRUE	TRUE	TRUE	TRUE	2	2	1	2	2	26	36	71	38	76	78	26	36	71	38	76	78	2.28256	0.820213	2.00854	0.0894839	0.238707
Q9UFN0	Q9UFN0	>sp|Q9UFN0|NPS3A_HUMAN Protein NipSnap homolog 3A OS=Homo sapiens OX=9606 GN=NIPSNAP3A PE=1 SV=2	NIPSNAP3A	1	NIPSNAP3A	7	5	5	5	6	5	-0.130559	-7.55475e-19	-0.45616	-0.392561	-0.231261	-0.207995	-0.345261	-0.318965	-0.620599	-0.547532	-0.641199	-2.62533e-18	-2.24651	-1.43809	-1.27621	-0.813691	-1.8179	-1.27603	-3.34123	-2.18352	0.384125	1	0.0092016	0.00315391	0.100953	0.0570404	0.0280545	0.000836026	0.00114978	3.05232e-08	0.680635	1	0.0287357	0.00932824	0.4301	0.298395	0.0473455	0.00166516	0.00312082	1.17574e-07	FALSE	FALSE	TRUE	TRUE	FALSE	FALSE	TRUE	TRUE	TRUE	TRUE	0	2	0	2	2	24	23	25	25	27	23	24	23	25	25	27	23	-0.0555015	-0.740426	-0.164416	-0.764595	-0.869272
P62888	P62888	>sp|P62888|RL30_HUMAN Large ribosomal subunit protein eL30 OS=Homo sapiens OX=9606 GN=RPL30 PE=1 SV=2	RPL30	1	RPL30	10	5	5	4	5	5	-0.386834	-0.306181	0.149008	9.06464e-19	-0.182471	-0.113509	3.62306	3.52108	0.158521	3.48199e-17	-1.89011	-1.23245	0.73359	3.1494e-18	-0.939887	-0.509122	19.055	11.8747	0.771628	1.54822e-16	0.0218308	0.0265424	0.322612	1	0.213025	0.344228	1.35744e-10	1.12927e-28	0.304139	1	0.15873	0.145451	0.455788	1	0.619425	1	2.25042e-09	1.15733e-27	0.3914	1	FALSE	FALSE	FALSE	FALSE	FALSE	FALSE	TRUE	TRUE	FALSE	FALSE	0	0	0	2	0	18	19	23	17	38	23	18	19	23	17	38	23	0.52154	-0.413905	-0.776113	-0.209666	-0.582717
P24534	P24534	>sp|P24534|EF1B_HUMAN Elongation factor 1-beta OS=Homo sapiens OX=9606 GN=EEF1B2 PE=1 SV=3	EEF1B2	1	EEF1B2	8	3	3	3	3	3	0.940042	0.8927	1.58098	1.5524	-0.465236	-0.451127	2.86177	2.8878	3.79204	3.79275	5.85821	4.35869	8.05266	6.44383	-2.48204	-1.9995	15.192	12.7024	23.0194	16.8329	4.96515e-06	7.0843e-12	2.80676e-07	5.03683e-16	0.00554626	0.000979916	1.23506e-09	2.33101e-23	1.76935e-10	1.06664e-26	0.000348979	3.60566e-10	3.70625e-06	6.44791e-15	0.0758762	0.0110817	1.12892e-08	1.7917e-22	8.41188e-08	2.12199e-25	TRUE	TRUE	TRUE	TRUE	FALSE	TRUE	TRUE	TRUE	TRUE	TRUE	2	2	1	2	2	15	21	26	15	31	31	15	21	26	15	31	31	2.31257	0.068163	-0.323453	-0.231867	-0.119684
P12814;P12814-2;P12814-3;P35609	P12814;P12814-2;P12814-3;P35609	>sp|P12814|ACTN1_HUMAN Alpha-actinin-1 OS=Homo sapiens OX=9606 GN=ACTN1 PE=1 SV=2;>sp|P12814-2|ACTN1_HUMAN Isoform of P12814, Isoform 2 of Alpha-actinin-1 OS=Homo sapiens OX=9606 GN=ACTN1;>sp|P12814-3|ACTN1_HUMAN Isoform of P12814, Isoform 3 of Alpha-actinin-1 OS=Homo sapiens OX=9606 GN=ACTN1;>sp|P35609|ACTN2_HUMAN Alpha-actinin-2 OS=Homo sapiens OX=9606 GN=ACTN2 PE=1 SV=1	ACTN1;ACTN1;ACTN1;ACTN2	2	ACTN1;ACTN2	2	2	2	2	2	2	-0.555509	-0.601291	-0.611163	-0.500829	-0.2658	-0.29761	-0.363524	-0.281414	-0.247699	-0.0724681	-2.90372	-2.76086	-2.83065	-2.40877	-1.25047	-1.3364	-1.46609	-1.25252	-0.912432	-0.319778	0.00177337	1.95502e-05	0.00223201	0.000120086	0.107126	0.016751	0.0651962	0.467783	0.229793	0.689954	0.030794	0.000339484	0.00931114	0.000467249	0.442904	0.113494	0.0994109	0.616258	0.309625	0.904428	TRUE	TRUE	TRUE	TRUE	FALSE	FALSE	FALSE	FALSE	FALSE	FALSE	2	2	0	0	0	7	8	8	7	8	8	7	8	8	7	8	8	1.01969	-0.584285	-0.433736	-0.742314	-0.567171
P53618	P53618	>sp|P53618|COPB_HUMAN Coatomer subunit beta OS=Homo sapiens OX=9606 GN=COPB1 PE=1 SV=3	COPB1	1	COPB1	39	5	8	7	8	8	0.00503094	-6.91548e-19	2.09259	2.04145	0.122287	5.46962e-15	3.29093	3.17334	1.9325	1.83581	0.0265536	-2.72327e-18	10.1265	6.48082	0.672468	2.11076e-14	17.8732	9.04228	10.7067	5.55951	0.970723	1	2.83827e-08	1.63689e-21	0.363801	1	2.53742e-10	4.90061e-34	1.32524e-07	4.40804e-22	0.993649	1	5.47102e-07	2.98377e-20	0.743094	1	3.37856e-09	6.23078e-33	2.19704e-06	6.26386e-21	FALSE	FALSE	TRUE	TRUE	FALSE	FALSE	TRUE	TRUE	TRUE	TRUE	0	2	0	2	2	45	43	135	47	147	139	45	43	135	47	147	139	-0.168773	0.998591	-0.0949158	0.203996	0.274319
P01111	P01111	>sp|P01111|RASN_HUMAN GTPase NRas OS=Homo sapiens OX=9606 GN=NRAS PE=1 SV=1	NRAS	1	NRAS	5	3	4	4	4	4	-0.220894	-0.175057	-0.0489146	0	-0.16864	-0.158199	0.269398	0.300341	-0.210078	-3.13082e-17	-1.29765	-0.811904	-0.25791	0	-0.982843	-0.780206	1.88491	1.37411	-1.41361	-1.19098e-16	0.0938933	0.0405499	0.722478	1	0.194416	0.059261	0.0238597	0.000419275	0.0773778	1	0.361845	0.198947	0.806655	1	0.597859	0.301811	0.0410446	0.00085524	0.121266	1	FALSE	FALSE	FALSE	FALSE	FALSE	FALSE	TRUE	TRUE	FALSE	FALSE	0	0	0	2	0	16	16	18	18	20	20	16	16	18	18	20	20	0.136196	-0.637311	0.257818	-0.6833	-0.608096
P46776	P46776	>sp|P46776|RL27A_HUMAN Large ribosomal subunit protein uL15 OS=Homo sapiens OX=9606 GN=RPL27A PE=1 SV=2	RPL27A	1	RPL27A	5	3	3	2	3	3	-0.223996	-0.106941	0.134483	9.14613e-15	-0.0588422	-1.57255e-18	2.80545	2.65175	0.121847	7.02885e-17	-1.17028	-0.43829	0.622528	3.03606e-14	-0.262198	-7.26997e-18	12.8193	7.84217	0.561487	2.20796e-16	0.126395	0.233635	0.39817	1	0.718443	1	6.38531e-09	9.69421e-18	0.448041	1	0.415498	0.667883	0.53802	1	0.923003	1	4.77768e-08	5.30515e-17	0.534698	1	FALSE	FALSE	FALSE	FALSE	FALSE	FALSE	TRUE	TRUE	FALSE	FALSE	0	0	0	2	0	14	12	14	13	20	17	14	12	14	13	20	17	-0.809251	-0.814442	-0.842972	-0.557802	-0.613035
Q02790	Q02790	>sp|Q02790|FKBP4_HUMAN Peptidyl-prolyl cis-trans isomerase FKBP4 OS=Homo sapiens OX=9606 GN=FKBP4 PE=1 SV=3	FKBP4	1	FKBP4	14	2	3	3	3	3	-0.132066	-0.0868803	0.206988	0.172616	0.306921	0.12696	0.669792	0.629366	0.132168	0	-0.526819	-0.328759	0.923868	0.757772	1.40574	0.534593	3.49689	2.79555	0.698332	0	0.47201	0.404098	0.219004	0.121383	0.0745837	0.243762	0.000600196	3.78352e-07	0.349728	1	0.755964	0.985192	0.340064	0.236421	0.381096	0.85206	0.00140963	9.87336e-07	0.436128	1	FALSE	FALSE	FALSE	FALSE	FALSE	FALSE	TRUE	TRUE	FALSE	FALSE	0	0	0	2	0	22	13	42	31	51	40	22	13	42	31	51	40	-3.04534	0.260964	1.8869	-0.102126	-0.232027
O43684;O43684-2	O43684;O43684-2	>sp|O43684|BUB3_HUMAN Mitotic checkpoint protein BUB3 OS=Homo sapiens OX=9606 GN=BUB3 PE=1 SV=1;>sp|O43684-2|BUB3_HUMAN Isoform of O43684, Isoform 2 of Mitotic checkpoint protein BUB3 OS=Homo sapiens OX=9606 GN=BUB3	BUB3;BUB3	1	BUB3	16	5	6	5	6	6	0.24736	0.203227	2.29429	2.25547	-0.137511	-3.88344e-17	3.39624	3.36475	2.60629	2.56932	1.4545	0.855979	10.8934	9.33364	-0.689497	-1.30395e-16	18.5112	13.9083	14.3509	10.0601	0.0644304	0.0346174	1.35259e-08	3.25303e-19	0.352288	1	1.80148e-10	3.08806e-28	1.07491e-08	1.14465e-26	0.297563	0.177414	3.31378e-07	4.95939e-18	0.737947	1	2.69585e-09	3.12689e-27	3.78682e-07	2.25069e-25	FALSE	FALSE	TRUE	TRUE	FALSE	FALSE	TRUE	TRUE	TRUE	TRUE	0	2	0	2	2	29	26	56	26	64	61	29	26	56	26	64	61	-0.56205	0.264077	-1.02342	-0.153642	-0.109488
O15042;O15042-2	O15042;O15042-2	>sp|O15042|SR140_HUMAN U2 snRNP-associated SURP motif-containing protein OS=Homo sapiens OX=9606 GN=U2SURP PE=1 SV=2;>sp|O15042-2|SR140_HUMAN Isoform of O15042, Isoform 2 of U2 snRNP-associated SURP motif-containing protein OS=Homo sapiens OX=9606 GN=U2SURP	U2SURP;U2SURP	1	U2SURP	22	2	2	0	2	2	-0.127867	-0.0846161	0.657666	0.639208			2.10442	2.09992	1.63742	1.70988	-0.498758	-0.28344	2.85339	2.82326			9.90441	9.49135	8.26062	8.2465	0.49539	0.393438	0.0021153	0.00296584			7.5128e-08	8.97033e-15	1.17617e-06	5.50839e-14	0.768717	0.969474	0.00893542	0.00883429			3.99501e-07	3.98132e-14	1.0928e-05	3.80191e-13	FALSE	FALSE	TRUE	TRUE			TRUE	TRUE	TRUE	TRUE	0	2	0	2	2	23	20	51	10	77	76	23	20	51	10	77	76	-0.745727	0.472534	-5.76237	0.21061	0.333999
Q16799-3	Q16799-3	>sp|Q16799-3|RTN1_HUMAN Isoform of Q16799, Isoform RTN1-C of Reticulon-1 OS=Homo sapiens OX=9606 GN=RTN1	RTN1	1	RTN1	2	2	2	2	2	2	-0.185723	-2.47052e-19	0.0449687	0	0.277554	0.312611	0.0357813	5.66155e-17	0.00750128	-6.28801e-20	-0.71549	-8.65367e-19	0.179031	0	1.21586	1.35027	0.128687	2.12422e-16	0.0301526	-2.69864e-19	0.333541	1	0.804966	1	0.115967	0.0125779	0.859263	1	0.966939	1	0.634762	1	0.869238	1	0.462065	0.0912493	0.889782	1	0.97948	1	FALSE	FALSE	FALSE	FALSE	FALSE	FALSE	FALSE	FALSE	FALSE	FALSE	0	0	0	0	0	7	8	8	8	7	8	7	8	8	8	7	8	1.0665	-0.572718	0.5155	-0.849028	-0.559849
Q86V81	Q86V81	>sp|Q86V81|THOC4_HUMAN THO complex subunit 4 OS=Homo sapiens OX=9606 GN=ALYREF PE=1 SV=3	ALYREF	1	ALYREF	5	4	3	3	2	2	0.0456816	-3.1261e-19	-0.101816	5.51743e-19	-0.356204	-0.156372	-0.52894	-0.374669	-1.16561	-1.1727	0.234066	-1.2035e-18	-0.34034	1.48536e-18	-1.37916	-0.431307	-1.71754	-0.883169	-4.38094	-3.70216	0.746906	1	0.640076	1	0.0794059	0.191446	0.0357412	0.0551635	0.000175522	1.53357e-07	0.904643	1	0.742328	1	0.389417	0.719913	0.0585643	0.0870975	0.000674565	5.3691e-07	FALSE	FALSE	FALSE	FALSE	FALSE	FALSE	FALSE	FALSE	TRUE	TRUE	0	0	0	0	2	16	15	16	13	14	12	16	15	16	13	14	12	-0.160145	-0.792885	-1.60417	-0.972425	-1.03443
A0A7I2V3S3	A0A7I2V3S3	>tr|A0A7I2V3S3|A0A7I2V3S3_HUMAN Isoform of P60228, Eukaryotic translation initiation factor 3 subunit E OS=Homo sapiens OX=9606 GN=EIF3E PE=1 SV=1	EIF3E	1	EIF3E	25	4	7	4	7	7	-0.656285	-0.657722	1.40258	1.34168	-0.711093	-0.685363	3.91373	3.91156	1.69419	1.68494	-3.22188	-2.63006	7.09156	4.52641	-3.56475	-2.20114	19.911	15.2473	8.57534	5.87906	0.000840773	4.80713e-05	9.71439e-07	6.9293e-15	0.000490419	1.29964e-06	8.83126e-11	6.89363e-30	8.61307e-07	1.89125e-16	0.0161166	0.000739096	1.07178e-05	7.85165e-14	0.012365	3.07515e-05	1.74069e-09	7.42493e-29	8.72138e-06	1.66568e-15	TRUE	TRUE	TRUE	TRUE	TRUE	TRUE	TRUE	TRUE	TRUE	TRUE	2	2	2	2	2	38	27	84	30	95	87	38	27	84	30	95	87	-2.12282	0.477933	-1.97899	-0.0491467	-0.0401299
O14735;O14735-3	O14735;O14735-3	>sp|O14735|CDIPT_HUMAN CDP-diacylglycerol--inositol 3-phosphatidyltransferase OS=Homo sapiens OX=9606 GN=CDIPT PE=1 SV=1;>sp|O14735-3|CDIPT_HUMAN Isoform of O14735, Isoform 3 of CDP-diacylglycerol--inositol 3-phosphatidyltransferase OS=Homo sapiens OX=9606 GN=CDIPT	CDIPT;CDIPT	1	CDIPT	6	2	2	2	2	2	-0.223767	-0.0244945	-0.0853024	0	-0.0262478	-1.4062e-16	0.013781	0	0.422691	0.369164	-0.906773	-0.0974903	-0.348461	0	-0.0841489	-4.45878e-16	0.0644028	0	1.89515	1.40913	0.226313	0.655955	0.632204	1	0.907606	1	0.929246	1	0.025688	0.00715838	0.530959	1	0.736254	1	0.978204	1	0.944892	1	0.0467079	0.0136315	FALSE	FALSE	FALSE	FALSE	FALSE	FALSE	FALSE	FALSE	TRUE	TRUE	0	0	0	0	2	11	13	15	18	19	21	11	13	15	18	19	21	1.30233	-0.326211	2.63636	-0.390201	-0.178543
O00571;O00571-2;P17844;P17844-2;Q92841	O00571;O00571-2;P17844;P17844-2;Q92841	>sp|O00571|DDX3X_HUMAN ATP-dependent RNA helicase DDX3X OS=Homo sapiens OX=9606 GN=DDX3X PE=1 SV=3;>sp|O00571-2|DDX3X_HUMAN Isoform of O00571, Isoform 2 of ATP-dependent RNA helicase DDX3X OS=Homo sapiens OX=9606 GN=DDX3X;>sp|P17844|DDX5_HUMAN Probable ATP-dependent RNA helicase DDX5 OS=Homo sapiens OX=9606 GN=DDX5 PE=1 SV=1;>sp|P17844-2|DDX5_HUMAN Isoform of P17844, Isoform 2 of Probable ATP-dependent RNA helicase DDX5 OS=Homo sapiens OX=9606 GN=DDX5;>sp|Q92841|DDX17_HUMAN Probable ATP-dependent RNA helicase DDX17 OS=Homo sapiens OX=9606 GN=DDX17 PE=1 SV=2	DDX3X;DDX3X;DDX5;DDX5;DDX17	3	DDX3X;DDX5;DDX17	3	3	3	2	3	3	0.350806	0.157102	1.07643	1.06434	0.139773	0.104439	1.91412	1.85702	1.3867	1.3885	1.66867	0.460779	4.71766	3.1667	0.576201	0.384238	7.89225	4.6254	5.63757	4.00772	0.0380192	0.172858	4.19784e-05	1.02899e-08	0.43394	0.313987	6.28832e-07	4.69288e-12	2.59375e-05	7.6989e-11	0.221966	0.544006	0.00028047	6.66262e-08	0.785176	0.991607	2.59989e-06	1.68844e-11	0.000134955	3.88622e-10	FALSE	FALSE	TRUE	TRUE	FALSE	FALSE	TRUE	TRUE	TRUE	TRUE	0	2	0	2	2	12	11	12	9	12	12	12	11	12	9	12	12	-0.47753	-0.805489	-2.24606	-0.86698	-0.766844
Q14CZ8;Q14CZ8-2	Q14CZ8;Q14CZ8-2	>sp|Q14CZ8|HECAM_HUMAN Hepatic and glial cell adhesion molecule OS=Homo sapiens OX=9606 GN=HEPACAM PE=1 SV=1;>sp|Q14CZ8-2|HECAM_HUMAN Isoform of Q14CZ8, Isoform 2 of Hepatic and glial cell adhesion molecule OS=Homo sapiens OX=9606 GN=HEPACAM	HEPACAM;HEPACAM	1	HEPACAM	2	2	2	2	2	2	-0.338477	-0.178837	-0.11802	-1.75025e-17	0.0456037	0	0.0564385	0	0.0828622	1.01209e-17	-1.18954	-0.529627	-0.354184	-6.27332e-17	0.14291	0	0.218038	0	0.305541	3.57843e-17	0.150722	0.215188	0.626684	1	0.843847	1	0.764205	1	0.676062	1	0.451292	0.635236	0.73288	1	0.951493	1	0.814285	1	0.746715	1	FALSE	FALSE	FALSE	FALSE	FALSE	FALSE	FALSE	FALSE	FALSE	FALSE	0	0	0	0	0	8	6	7	7	8	8	8	6	7	7	8	8	-1.78846	-1.00504	-1.16464	-0.859133	-0.700932
P56378	P56378	>sp|P56378|ATP68_HUMAN ATP synthase subunit ATP5MJ, mitochondrial OS=Homo sapiens OX=9606 GN=ATP5MJ PE=1 SV=1	ATP5MJ	1	ATP5MJ	2	2	2	2	2	2	-0.23765	-1.92358e-15	0.0396631	0	-0.0952549	-2.59392e-18	0.303186	0.172846	-0.131763	-6.18112e-18	-1.0032	-7.21753e-15	0.177543	0	-0.300967	-9.08405e-18	1.13868	0.481163	-0.480459	-1.98292e-17	0.18393	1	0.80655	1	0.679303	1	0.138711	0.229104	0.514312	1	0.490128	1	0.869829	1	0.91087	1	0.193231	0.319649	0.597904	1	FALSE	FALSE	FALSE	FALSE	FALSE	FALSE	FALSE	FALSE	FALSE	FALSE	0	0	0	0	0	7	7	7	8	8	8	7	7	7	8	8	8	0.242758	-0.789324	0.468699	-0.742314	-0.567171
Q15046;Q15046-2	Q15046;Q15046-2	>sp|Q15046|SYK_HUMAN Lysine--tRNA ligase OS=Homo sapiens OX=9606 GN=KARS1 PE=1 SV=3;>sp|Q15046-2|SYK_HUMAN Isoform of Q15046, Isoform Mitochondrial of Lysine--tRNA ligase OS=Homo sapiens OX=9606 GN=KARS1	KARS1;KARS1	1	KARS1	26	2	3	3	3	3	0.220452	5.50387e-17	2.62836	2.58737	0.367849	0.288997	3.57866	3.5154	2.11375	2.07638	0.761901	2.20095e-16	13.445	9.0408	1.74046	1.03272	18.6087	12.5155	10.4583	6.51803	0.30453	1	1.56214e-09	1.17427e-18	0.0333783	0.0152953	1.71133e-10	1.63844e-21	1.61778e-07	6.82519e-15	0.621481	1	7.93852e-08	1.7427e-17	0.238724	0.105489	2.64782e-09	1.13086e-20	2.57477e-06	5.06202e-14	FALSE	FALSE	TRUE	TRUE	FALSE	FALSE	TRUE	TRUE	TRUE	TRUE	0	2	0	2	2	16	21	93	28	104	88	16	21	93	28	104	88	1.76552	2.01481	3.13948	0.791468	0.839141
P02533;P08727	P02533;P08727	>sp|P02533|K1C14_HUMAN Keratin, type I cytoskeletal 14 OS=Homo sapiens OX=9606 GN=KRT14 PE=1 SV=4;>sp|P08727|K1C19_HUMAN Keratin, type I cytoskeletal 19 OS=Homo sapiens OX=9606 GN=KRT19 PE=1 SV=4	KRT14;KRT19	2	KRT14;KRT19	2	2	2	0	2	2	-0.426318	-1.91553e-16	0.748377	0.359592			0.10238	7.96423e-17	0.24082	0	-0.604133	-4.52013e-16	1.17383	0.985232			0.141184	1.86947e-16	0.233825	0	0.411283	1	0.126161	0.233335			0.845784	1	0.748624	1	0.705056	1	0.226039	0.407607			0.878514	1	0.811885	1	FALSE	FALSE	FALSE	FALSE			FALSE	FALSE	FALSE	FALSE	0	0	0	0	0	8	7	8	6	8	8	8	7	8	6	8	8	-0.574085	-0.795608	-2.11135	-0.859133	-0.700932
Q9C075	Q9C075	>sp|Q9C075|K1C23_HUMAN Keratin, type I cytoskeletal 23 OS=Homo sapiens OX=9606 GN=KRT23 PE=1 SV=2	KRT23	1	KRT23	11	5	6	5	5	6	-0.168848	-1.50242e-15	0.448744	0.3093	0.206433	4.18705e-16	-0.0629822	-1.57952e-16	0.0092192	1.33818e-18	-0.707943	-4.10867e-15	1.24088	0.906087	0.526036	1.24048e-15	-0.14681	-4.46717e-16	0.0171469	3.44897e-18	0.338446	1	0.108097	0.175835	0.473872	1	0.839733	1	0.981195	1	0.637626	1	0.199647	0.321916	0.805885	1	0.875456	1	0.988207	1	FALSE	FALSE	FALSE	FALSE	FALSE	FALSE	FALSE	FALSE	FALSE	FALSE	0	0	0	0	0	25	27	40	29	31	32	25	27	40	29	31	32	0.797347	-0.016911	0.614286	-0.664223	-0.573863
Q14247	Q14247	>sp|Q14247|SRC8_HUMAN Src substrate cortactin OS=Homo sapiens OX=9606 GN=CTTN PE=1 SV=2	CTTN	1	CTTN	17	5	7	6	7	7	-0.218816	-0.133258	-0.103551	-6.31067e-18	-0.299066	-0.184743	0.282123	0.229019	0.711035	0.667039	-1.22364	-0.429842	-0.634688	-1.98575e-17	-1.38258	-0.575393	2.13494	0.635535	5.86303	1.95003	0.111714	0.125799	0.389339	1	0.0787684	0.132756	0.0130527	0.0158368	1.90576e-05	2.28824e-09	0.391867	0.441043	0.529154	1	0.388288	0.56403	0.0238816	0.0268876	0.000104972	9.99847e-09	FALSE	FALSE	FALSE	FALSE	FALSE	FALSE	TRUE	TRUE	TRUE	TRUE	0	0	0	2	2	34	25	36	25	47	65	34	25	36	25	47	65	-1.99765	-0.735527	-2.54678	-0.593728	-0.235819
Q9HB66	Q9HB66	>tr|Q9HB66|Q9HB66_HUMAN Alternative protein MKKS OS=Homo sapiens OX=9606 GN=MKKS PE=1 SV=1	MKKS	1	MKKS	2	2	2	2	2	2	0.150069	0.00385338	-0.132598	-2.63253e-18	-0.00120065	0	0.10027	2.33569e-17	0.045287	3.07225e-19	0.447742	0.0156718	-0.46154	-1.02133e-17	-0.00367725	0	0.315886	1.06019e-16	0.150311	1.3189e-18	0.539659	0.906488	0.527841	1	0.995952	1	0.664683	1	0.836503	1	0.806077	1	0.656182	1	0.998775	1	0.729857	1	0.887407	1	FALSE	FALSE	FALSE	FALSE	FALSE	FALSE	FALSE	FALSE	FALSE	FALSE	0	0	0	0	0	8	8	8	8	8	8	8	8	8	8	8	8	0.164486	-0.795608	-0.386369	-0.859133	-0.700932
P63208	P63208	>sp|P63208|SKP1_HUMAN S-phase kinase-associated protein 1 OS=Homo sapiens OX=9606 GN=SKP1 PE=1 SV=2	SKP1	1	SKP1	7	3	3	2	3	3	0.0302741	7.74783e-20	0.195965	0.070537	-0.369623	-0.413236	1.05353	1.00628	2.10117	2.07602	0.131448	2.6632e-19	0.788251	0.247726	-1.3393	-1.39039	5.03104	3.6735	10.2122	7.19192	0.855941	1	0.289592	0.439641	0.087183	0.00910065	3.41152e-05	1.7361e-09	1.97992e-07	1.42403e-16	0.957904	1	0.421202	0.699504	0.403878	0.0689498	0.000100154	5.30877e-09	2.93688e-06	1.28087e-15	FALSE	FALSE	FALSE	FALSE	FALSE	FALSE	TRUE	TRUE	TRUE	TRUE	0	0	0	2	2	14	16	22	12	25	28	14	16	22	12	25	28	0.90487	-0.113029	-1.48043	-0.374474	-0.166968
P30043	P30043	>sp|P30043|BLVRB_HUMAN Flavin reductase (NADPH) OS=Homo sapiens OX=9606 GN=BLVRB PE=1 SV=3	BLVRB	1	BLVRB	3	2	3	3	3	3	-0.280022	-5.13243e-16	-0.110365	-2.45672e-18	0.167308	0.108124	-0.0141339	4.02159e-15	-0.447508	-0.169677	-1.03553	-1.64901e-15	-0.367896	-7.15174e-18	0.706448	0.414741	-0.0497283	1.02648e-14	-1.38406	-0.403927	0.171306	1	0.613559	1	0.341096	0.274749	0.945334	1	0.0827216	0.211658	0.467517	1	0.722966	1	0.731905	0.9295	0.956077	1	0.127863	0.30908	FALSE	FALSE	FALSE	FALSE	FALSE	FALSE	FALSE	FALSE	FALSE	FALSE	0	0	0	0	0	12	9	12	10	12	11	12	9	12	10	12	11	-1.67474	-0.805489	-1.5974	-0.86698	-0.83877
P47756	P47756	>sp|P47756|CAPZB_HUMAN F-actin-capping protein subunit beta OS=Homo sapiens OX=9606 GN=CAPZB PE=1 SV=5	CAPZB	1	CAPZB	3	3	3	2	3	3	-0.278341	-0.169975	-0.568293	-0.483285	-0.659768	-0.596446	0.260052	0.111206	0.571895	0.508691	-1.16377	-0.634061	-2.14888	-1.83254	-2.58889	-1.94578	1.12503	0.384964	1.80539	1.84354	0.128298	0.177165	0.0117205	0.0116137	0.00430849	0.000527576	0.142995	0.237106	0.0315666	0.0229177	0.416195	0.552845	0.0352245	0.0301488	0.0656085	0.00676176	0.198038	0.329725	0.0558358	0.0401594	FALSE	FALSE	TRUE	TRUE	FALSE	TRUE	FALSE	FALSE	FALSE	TRUE	0	2	1	0	1	12	12	11	10	12	12	12	12	11	10	12	12	0.134581	-0.947495	-1.61008	-0.86698	-0.766844
P17655	P17655	>sp|P17655|CAN2_HUMAN Calpain-2 catalytic subunit OS=Homo sapiens OX=9606 GN=CAPN2 PE=1 SV=6	CAPN2	1	CAPN2	8	2	2	0	4	4	0.00511292	0	-0.398463	-0.204931			0.665507	0.552396	0.326475	0.0989761	0.0212073	0	-1.07279	-0.735489			1.80323	1.93884	0.814759	0.391258	0.976616	1	0.15847	0.194903			0.0290661	0.037433	0.279561	0.565752	0.993649	1	0.268439	0.349949			0.0488576	0.0605156	0.364871	0.750342	FALSE	FALSE	FALSE	FALSE			TRUE	FALSE	FALSE	FALSE	0	0	0	1	0	17	12	22	15	32	29	17	12	22	15	32	29	-2.2471	-0.418354	-1.37209	-0.315007	-0.312292
Q9H9B4	Q9H9B4	>sp|Q9H9B4|SFXN1_HUMAN Sideroflexin-1 OS=Homo sapiens OX=9606 GN=SFXN1 PE=1 SV=4	SFXN1	1	SFXN1	10	6	8	6	8	8	-0.00786975	0	-0.0642367	0	-0.0369852	-6.12565e-14	-0.175272	0	0.360282	0.274714	-0.0473532	0	-0.411802	0	-0.250778	-2.43435e-13	-1.14247	0	2.08865	1.1464	0.94782	1	0.572493	1	0.730142	0.999999	0.13754	1	0.0165128	0.006126	0.992839	1	0.690496	1	0.924246	1	0.192227	1	0.0316588	0.0118719	FALSE	FALSE	FALSE	FALSE	FALSE	FALSE	FALSE	FALSE	TRUE	TRUE	0	0	0	0	2	33	29	33	30	36	38	33	29	33	30	36	38	-0.782006	-0.829109	-1.05375	-0.803694	-0.731472
Q9NVI7-2	Q9NVI7-2	>sp|Q9NVI7-2|ATD3A_HUMAN Isoform of Q9NVI7, Isoform 2 of ATPase family AAA domain-containing protein 3A OS=Homo sapiens OX=9606 GN=ATAD3A	ATAD3A	1	ATAD3A	7	4	4	3	2	3	0.0185918	-5.88842e-19	-0.279308	-0.154418	0.118105	0	-0.47791	-0.286619	-0.845484	-0.823198	0.12152	-2.47621e-18	-1.58145	-0.530407	0.526548	0	-1.64212	-0.919584	-3.61472	-3.22741	0.866701	1	0.0478565	0.110925	0.473453	1	0.0428499	0.118891	0.000681022	3.14626e-07	0.958479	1	0.108681	0.220143	0.805885	1	0.0688122	0.176821	0.00204913	1.05983e-06	FALSE	FALSE	FALSE	FALSE	FALSE	FALSE	FALSE	FALSE	TRUE	TRUE	0	0	0	0	2	20	21	19	23	14	15	20	21	19	23	14	15	0.383343	-0.899775	0.497007	-1.17546	-1.08234
P68366;P68366-2;Q6PEY2;Q71U36;Q71U36-2;Q9BQE3;Q9NY65	P68366;P68366-2;Q6PEY2;Q71U36;Q71U36-2;Q9BQE3;Q9NY65	>sp|P68366|TBA4A_HUMAN Tubulin alpha-4A chain OS=Homo sapiens OX=9606 GN=TUBA4A PE=1 SV=1;>sp|P68366-2|TBA4A_HUMAN Isoform of P68366, Isoform 2 of Tubulin alpha-4A chain OS=Homo sapiens OX=9606 GN=TUBA4A;>sp|Q6PEY2|TBA3E_HUMAN Tubulin alpha-3E chain OS=Homo sapiens OX=9606 GN=TUBA3E PE=1 SV=2;>sp|Q71U36|TBA1A_HUMAN Tubulin alpha-1A chain OS=Homo sapiens OX=9606 GN=TUBA1A PE=1 SV=1;>sp|Q71U36-2|TBA1A_HUMAN Isoform of Q71U36, Isoform 2 of Tubulin alpha-1A chain OS=Homo sapiens OX=9606 GN=TUBA1A;>sp|Q9BQE3|TBA1C_HUMAN Tubulin alpha-1C chain OS=Homo sapiens OX=9606 GN=TUBA1C PE=1 SV=1;>sp|Q9NY65|TBA8_HUMAN Tubulin alpha-8 chain OS=Homo sapiens OX=9606 GN=TUBA8 PE=1 SV=1	TUBA4A;TUBA4A;TUBA3E;TUBA1A;TUBA1A;TUBA1C;TUBA8	5	TUBA4A;TUBA3E;TUBA1A;TUBA1C;TUBA8	6	2	2	3	3	3	-0.259243	-0.175312	0.65685	0.66483	0.0693623	2.00089e-18	0.203081	0.219622	0.66825	0.568333	-1.15726	-0.786025	2.50373	2.4875	0.435112	8.89852e-18	0.648244	0.401837	1.82103	1.29096	0.13023	0.131733	0.00489277	4.13951e-05	0.551941	1	0.381061	0.203021	0.0304525	0.00283737	0.416961	0.454293	0.0176836	0.000173984	0.848175	1	0.462913	0.285852	0.0540349	0.00579468	FALSE	FALSE	TRUE	TRUE	FALSE	FALSE	FALSE	FALSE	FALSE	TRUE	0	2	0	0	1	17	16	20	21	24	23	17	16	20	21	24	23	-0.314994	-0.533462	0.905971	-0.559752	-0.520362
P05023;P05023-4;P13637;P13637-2;P13637-3;P50993;Q13733	P05023;P05023-4;P13637;P13637-2;P13637-3;P50993;Q13733	>sp|P05023|AT1A1_HUMAN Sodium/potassium-transporting ATPase subunit alpha-1 OS=Homo sapiens OX=9606 GN=ATP1A1 PE=1 SV=1;>sp|P05023-4|AT1A1_HUMAN Isoform of P05023, Isoform 4 of Sodium/potassium-transporting ATPase subunit alpha-1 OS=Homo sapiens OX=9606 GN=ATP1A1;>sp|P13637|AT1A3_HUMAN Sodium/potassium-transporting ATPase subunit alpha-3 OS=Homo sapiens OX=9606 GN=ATP1A3 PE=1 SV=3;>sp|P13637-2|AT1A3_HUMAN Isoform of P13637, Isoform 2 of Sodium/potassium-transporting ATPase subunit alpha-3 OS=Homo sapiens OX=9606 GN=ATP1A3;>sp|P13637-3|AT1A3_HUMAN Isoform of P13637, Isoform 3 of Sodium/potassium-transporting ATPase subunit alpha-3 OS=Homo sapiens OX=9606 GN=ATP1A3;>sp|P50993|AT1A2_HUMAN Sodium/potassium-transporting ATPase subunit alpha-2 OS=Homo sapiens OX=9606 GN=ATP1A2 PE=1 SV=1;>sp|Q13733|AT1A4_HUMAN Sodium/potassium-transporting ATPase subunit alpha-4 OS=Homo sapiens OX=9606 GN=ATP1A4 PE=1 SV=3	ATP1A1;ATP1A1;ATP1A3;ATP1A3;ATP1A3;ATP1A2;ATP1A4	4	ATP1A1;ATP1A3;ATP1A2;ATP1A4	4	3	3	3	3	3	-0.0646759	-3.31775e-18	0.0906222	2.59561e-17	-0.00619468	-6.08492e-20	-0.251952	-0.318911	1.29123	1.31567	-0.292523	-1.33624e-17	0.45266	1.04985e-16	-0.0358927	-2.5494e-19	-1.47276	-1.2999	7.00326	5.6486	0.687124	1	0.535662	1	0.960507	1	0.0641757	0.00262176	4.58009e-06	2.05102e-14	0.882125	1	0.662467	1	0.99021	1	0.0981204	0.00489877	3.24055e-05	1.4634e-13	FALSE	FALSE	FALSE	FALSE	FALSE	FALSE	FALSE	TRUE	TRUE	TRUE	0	0	0	1	2	12	12	13	13	14	15	12	12	13	13	14	15	0.134581	-0.677204	0.0426354	-0.733795	-0.575966
Q13554;Q13554-4;Q13554-5;Q13554-8;Q13555;Q13555-10;Q13555-11;Q13555-2;Q13555-3;Q13555-4;Q13555-5;Q13555-6;Q13555-7;Q13555-8;Q13555-9	Q13554;Q13554-4;Q13554-5;Q13554-8;Q13555;Q13555-10;Q13555-11;Q13555-2;Q13555-3;Q13555-4;Q13555-5;Q13555-6;Q13555-7;Q13555-8;Q13555-9	>sp|Q13554|KCC2B_HUMAN Calcium/calmodulin-dependent protein kinase type II subunit beta OS=Homo sapiens OX=9606 GN=CAMK2B PE=1 SV=3;>sp|Q13554-4|KCC2B_HUMAN Isoform of Q13554, Isoform 3 of Calcium/calmodulin-dependent protein kinase type II subunit beta OS=Homo sapiens OX=9606 GN=CAMK2B;>sp|Q13554-5|KCC2B_HUMAN Isoform of Q13554, Isoform 5 of Calcium/calmodulin-dependent protein kinase type II subunit beta OS=Homo sapiens OX=9606 GN=CAMK2B;>sp|Q13554-8|KCC2B_HUMAN Isoform of Q13554, Isoform 8 of Calcium/calmodulin-dependent protein kinase type II subunit beta OS=Homo sapiens OX=9606 GN=CAMK2B;>sp|Q13555|KCC2G_HUMAN Calcium/calmodulin-dependent protein kinase type II subunit gamma OS=Homo sapiens OX=9606 GN=CAMK2G PE=1 SV=4;>sp|Q13555-10|KCC2G_HUMAN Isoform of Q13555, Isoform 10 of Calcium/calmodulin-dependent protein kinase type II subunit gamma OS=Homo sapiens OX=9606 GN=CAMK2G;>sp|Q13555-11|KCC2G_HUMAN Isoform of Q13555, Isoform 11 of Calcium/calmodulin-dependent protein kinase type II subunit gamma OS=Homo sapiens OX=9606 GN=CAMK2G;>sp|Q13555-2|KCC2G_HUMAN Isoform of Q13555, Isoform 2 of Calcium/calmodulin-dependent protein kinase type II subunit gamma OS=Homo sapiens OX=9606 GN=CAMK2G;>sp|Q13555-3|KCC2G_HUMAN Isoform of Q13555, Isoform 3 of Calcium/calmodulin-dependent protein kinase type II subunit gamma OS=Homo sapiens OX=9606 GN=CAMK2G;>sp|Q13555-4|KCC2G_HUMAN Isoform of Q13555, Isoform 4 of Calcium/calmodulin-dependent protein kinase type II subunit gamma OS=Homo sapiens OX=9606 GN=CAMK2G;>sp|Q13555-5|KCC2G_HUMAN Isoform of Q13555, Isoform 5 of Calcium/calmodulin-dependent protein kinase type II subunit gamma OS=Homo sapiens OX=9606 GN=CAMK2G;>sp|Q13555-6|KCC2G_HUMAN Isoform of Q13555, Isoform 6 of Calcium/calmodulin-dependent protein kinase type II subunit gamma OS=Homo sapiens OX=9606 GN=CAMK2G;>sp|Q13555-7|KCC2G_HUMAN Isoform of Q13555, Isoform 7 of Calcium/calmodulin-dependent protein kinase type II subunit gamma OS=Homo sapiens OX=9606 GN=CAMK2G;>sp|Q13555-8|KCC2G_HUMAN Isoform of Q13555, Isoform 8 of Calcium/calmodulin-dependent protein kinase type II subunit gamma OS=Homo sapiens OX=9606 GN=CAMK2G;>sp|Q13555-9|KCC2G_HUMAN Isoform of Q13555, Isoform 9 of Calcium/calmodulin-dependent protein kinase type II subunit gamma OS=Homo sapiens OX=9606 GN=CAMK2G	CAMK2B;CAMK2B;CAMK2B;CAMK2B;CAMK2G;CAMK2G;CAMK2G;CAMK2G;CAMK2G;CAMK2G;CAMK2G;CAMK2G;CAMK2G;CAMK2G;CAMK2G	2	CAMK2B;CAMK2G	4	2	0	2	2	2	-0.475585	-0.0915954			0.350533	0.153222	0.330581	0.151687	-0.853707	-0.731143	-1.3491	-0.327686			1.20055	0.4484	1.05151	0.390608	-1.9241	-2.34044	0.0830772	0.371823			0.120084	0.245682	0.16814	0.291112	0.0240388	0.0168469	0.332555	0.933353			0.469176	0.856824	0.225476	0.399246	0.0439931	0.0302101	FALSE	FALSE			FALSE	FALSE	FALSE	FALSE	TRUE	TRUE	0	0	0	0	2	10	15	14	16	16	14	10	15	14	16	16	14	2.90915	-0.216881	2.83225	-0.426808	-0.412013
P17612;P17612-2;P22694-5;P22694-7	P17612;P17612-2;P22694-5;P22694-7	>sp|P17612|KAPCA_HUMAN cAMP-dependent protein kinase catalytic subunit alpha OS=Homo sapiens OX=9606 GN=PRKACA PE=1 SV=2;>sp|P17612-2|KAPCA_HUMAN Isoform of P17612, Isoform 2 of cAMP-dependent protein kinase catalytic subunit alpha OS=Homo sapiens OX=9606 GN=PRKACA;>sp|P22694-5|KAPCB_HUMAN Isoform of P22694, Isoform 5 of cAMP-dependent protein kinase catalytic subunit beta OS=Homo sapiens OX=9606 GN=PRKACB;>sp|P22694-7|KAPCB_HUMAN Isoform of P22694, Isoform 7 of cAMP-dependent protein kinase catalytic subunit beta OS=Homo sapiens OX=9606 GN=PRKACB	PRKACA;PRKACA;PRKACB;PRKACB	2	PRKACA;PRKACB	4	2	2	2	2	2	-0.295673	-0.244821	-0.280288	-0.139482	0.0147178	8.87615e-18	0.423448	0.296922	-0.0613808	-1.38281e-17	-1.0754	-1.16514	-0.965608	-0.607476	0.0518602	3.78462e-17	1.50731	1.24955	-0.212784	-5.3869e-17	0.156764	0.433524	0.200348	0.52978	0.942967	1	0.0591279	0.196985	0.770463	1	0.460008	1	0.316966	0.82111	0.987553	1	0.0910613	0.27828	0.827733	1	FALSE	FALSE	FALSE	FALSE	FALSE	FALSE	FALSE	FALSE	FALSE	FALSE	0	0	0	0	0	9	10	11	11	13	11	9	10	11	11	13	11	0.889316	-0.473488	0.970983	-0.544269	-0.539826
Q12906;Q12906-7;Q96SI9;Q96SI9-2	Q12906;Q12906-7;Q96SI9;Q96SI9-2	>sp|Q12906|ILF3_HUMAN Interleukin enhancer-binding factor 3 OS=Homo sapiens OX=9606 GN=ILF3 PE=1 SV=3;>sp|Q12906-7|ILF3_HUMAN Isoform of Q12906, Isoform 7 of Interleukin enhancer-binding factor 3 OS=Homo sapiens OX=9606 GN=ILF3;>sp|Q96SI9|STRBP_HUMAN Spermatid perinuclear RNA-binding protein OS=Homo sapiens OX=9606 GN=STRBP PE=1 SV=1;>sp|Q96SI9-2|STRBP_HUMAN Isoform of Q96SI9, Isoform 2 of Spermatid perinuclear RNA-binding protein OS=Homo sapiens OX=9606 GN=STRBP	ILF3;ILF3;STRBP;STRBP	2	ILF3;STRBP	5	2	3	2	4	3	0.386677	0.239215	0.0682245	6.96423e-18	0.236183	1.14805e-23	0.827604	0.77925	-0.321572	-0.264069	1.30707	1.02883	0.215471	2.36996e-17	0.554479	4.65342e-23	3.69557	2.8475	-1.39142	-0.878699	0.0918201	0.392469	0.766477	1	0.45095	1	0.000399239	1.86248e-05	0.0813593	0.0394793	0.35759	0.968702	0.840669	1	0.795223	1	0.000962904	4.27334e-05	0.125988	0.0660331	FALSE	FALSE	FALSE	FALSE	FALSE	FALSE	TRUE	TRUE	FALSE	FALSE	0	0	0	2	0	14	11	15	12	19	14	14	11	15	12	19	14	-1.29591	-0.676467	-1.46246	-0.586323	-0.759497
P35241	P35241	>sp|P35241|RADI_HUMAN Radixin OS=Homo sapiens OX=9606 GN=RDX PE=1 SV=1	RDX	1	RDX	7	2	2	2	2	2	0.0878327	0	0.00610153	1.63702e-17	-0.10512	-2.28467e-16	0.0217829	0	-0.191761	-4.07471e-16	0.375381	0	0.0222926	4.44506e-17	-0.361778	-6.67985e-16	0.072506	0	-0.537634	-1.32991e-15	0.606157	1	0.975435	1	0.619908	1	0.920376	1	0.466939	1	0.838507	1	0.980699	1	0.880164	1	0.937528	1	0.552164	1	FALSE	FALSE	FALSE	FALSE	FALSE	FALSE	FALSE	FALSE	FALSE	FALSE	0	0	0	0	0	11	14	18	14	19	20	11	14	18	14	19	20	1.86981	-0.0127663	1.34303	-0.375397	-0.207331
P39656;P39656-2;P39656-3	P39656;P39656-2;P39656-3	>sp|P39656|OST48_HUMAN Dolichyl-diphosphooligosaccharide--protein glycosyltransferase 48 kDa subunit OS=Homo sapiens OX=9606 GN=DDOST PE=1 SV=4;>sp|P39656-2|OST48_HUMAN Isoform of P39656, Isoform 2 of Dolichyl-diphosphooligosaccharide--protein glycosyltransferase 48 kDa subunit OS=Homo sapiens OX=9606 GN=DDOST;>sp|P39656-3|OST48_HUMAN Isoform of P39656, Isoform 3 of Dolichyl-diphosphooligosaccharide--protein glycosyltransferase 48 kDa subunit OS=Homo sapiens OX=9606 GN=DDOST	DDOST;DDOST;DDOST	1	DDOST	4	3	3	3	3	3	-0.510189	-0.516822	-0.175628	-0.165244	-0.0837212	-0.0573883	0.0685733	0	-0.195505	-0.116026	-2.8801	-2.39865	-0.841741	-0.681364	-0.477246	-0.245066	0.34823	0	-0.882162	-0.479398	0.0018763	3.72033e-06	0.259865	0.138287	0.514874	0.39866	0.633124	1	0.244367	0.265381	0.0312328	7.7341e-05	0.387717	0.263063	0.826593	1	0.703887	1	0.324294	0.378699	TRUE	TRUE	FALSE	FALSE	FALSE	FALSE	FALSE	FALSE	FALSE	FALSE	2	0	0	0	0	11	11	13	15	15	16	11	11	13	15	15	16	0.209411	-0.543069	1.51361	-0.602412	-0.42868
A0A075B7B8	A0A075B7B8	>tr|A0A075B7B8|A0A075B7B8_HUMAN Immunoglobulin heavy variable 3/OR16-12 (non-functional) (Fragment) OS=Homo sapiens OX=9606 GN=IGHV3OR16-12 PE=1 SV=1	IGHV3OR16-12	1	IGHV3OR16-12	3	2	3	3	3	3	-0.0934115	0	-0.208583	-0.111816	0.168948	0.101769	0.0198071	1.35937e-17	-0.620811	-0.572093	-0.408172	0	-0.973088	-0.411987	0.850919	0.329178	0.0596702	4.11068e-17	-2.94294	-1.71373	0.575504	1	0.197149	0.266235	0.256276	0.275175	0.934431	1	0.00256309	0.000162636	0.819927	1	0.313383	0.453359	0.661331	0.9295	0.949023	1	0.00625424	0.000395708	FALSE	FALSE	FALSE	FALSE	FALSE	FALSE	FALSE	FALSE	TRUE	TRUE	0	0	0	0	2	12	10	12	12	11	12	12	10	12	12	11	12	-1.05716	-0.805489	-0.408369	-0.938188	-0.766844
O76041-2	O76041-2	>sp|O76041-2|NEBL_HUMAN Isoform of O76041, Isoform 2 of Nebulette OS=Homo sapiens OX=9606 GN=NEBL	NEBL	1	NEBL	5	3	3	4	4	4	-0.113516	0	-0.516697	-0.602158	0.0580568	8.69899e-17	-0.364957	-0.218909	-0.700256	-0.683884	-0.426691	0	-1.95786	-1.75414	0.243657	2.75675e-16	-1.30331	-0.642313	-1.70396	-1.71798	0.558569	1	0.018849	0.000449518	0.737476	1	0.0954076	0.126492	0.0398523	0.0125755	0.814473	1	0.0519897	0.00156399	0.924894	1	0.140413	0.187767	0.0683471	0.0230891	FALSE	FALSE	FALSE	TRUE	FALSE	FALSE	FALSE	FALSE	FALSE	TRUE	0	1	0	0	1	13	15	13	18	18	16	13	15	13	18	18	16	0.943827	-0.822555	1.57181	-0.596318	-0.60438
P42704	P42704	>sp|P42704|LPPRC_HUMAN Leucine-rich PPR motif-containing protein, mitochondrial OS=Homo sapiens OX=9606 GN=LRPPRC PE=1 SV=3	LRPPRC	1	LRPPRC	11	3	3	3	2	0	-0.0841733	-0.00368782	-0.567564	-0.495352	-0.144505	-0.0643033	-0.291476	-0.28091			-0.413934	-0.0169985	-1.68776	-1.71389	-0.755048	-0.278441	-1.18451	-0.914685			0.570206	0.893028	0.0368512	0.0127602	0.310468	0.426594	0.125152	0.0672274			0.816918	1	0.0886649	0.0328707	0.697081	1	0.177729	0.104679			FALSE	FALSE	FALSE	TRUE	FALSE	FALSE	FALSE	FALSE			0	1	0	0	0	23	23	27	28	22	18	23	23	27	28	22	18	0.132835	-0.537132	0.867406	-0.885284	-1.03676
Q9H0R4	Q9H0R4	>sp|Q9H0R4|HDHD2_HUMAN Haloacid dehalogenase-like hydrolase domain-containing protein 2 OS=Homo sapiens OX=9606 GN=HDHD2 PE=1 SV=1	HDHD2	1	HDHD2	5	2	2	0	2	2	0.43968	0.270748	-0.0751159	-6.15574e-18			-0.0774556	-1.34352e-11	0.292612	1.41546e-16	2.05382	0.922757	-0.350364	-2.5027e-17			-0.272115	-4.61717e-11	0.920877	3.80787e-16	0.0144531	0.0559967	0.630366	1			0.708502	0.999996	0.225859	1	0.121139	0.254311	0.735646	1			0.764938	1	0.30481	1	FALSE	FALSE	FALSE	FALSE			FALSE	FALSE	FALSE	FALSE	0	0	0	0	0	10	12	15	11	18	18	10	12	15	11	18	18	1.35511	-0.182133	0.241077	-0.35319	-0.222977
P17302	P17302	>sp|P17302|CXA1_HUMAN Gap junction alpha-1 protein OS=Homo sapiens OX=9606 GN=GJA1 PE=1 SV=2	GJA1	1	GJA1	11	3	4	4	4	4	-0.207085	-8.28028e-16	-0.195627	-0.109992	0.189847	3.5435e-19	-0.250866	-0.0877213	-0.454874	-6.84701e-16	-0.975413	-3.10257e-15	-1.10623	-0.4043	0.530572	1.34537e-18	-1.1121	-0.284977	-0.700217	-2.18442e-15	0.195401	1	0.147056	0.189245	0.470167	1	0.147159	0.37021	0.348494	1	0.500046	1	0.254502	0.341619	0.804361	1	0.202808	0.50002	0.43491	1	FALSE	FALSE	FALSE	FALSE	FALSE	FALSE	FALSE	FALSE	FALSE	FALSE	0	0	0	0	0	24	20	31	32	29	30	24	20	31	32	29	30	-1.0944	-0.40353	1.48517	-0.700332	-0.623828
Q16774;Q16774-2;Q16774-3	Q16774;Q16774-2;Q16774-3	>sp|Q16774|KGUA_HUMAN Guanylate kinase OS=Homo sapiens OX=9606 GN=GUK1 PE=1 SV=2;>sp|Q16774-2|KGUA_HUMAN Isoform of Q16774, Isoform 2 of Guanylate kinase OS=Homo sapiens OX=9606 GN=GUK1;>sp|Q16774-3|KGUA_HUMAN Isoform of Q16774, Isoform 3 of Guanylate kinase OS=Homo sapiens OX=9606 GN=GUK1	GUK1;GUK1;GUK1	1	GUK1	2	2	2	0	0	0	-0.435765	-0.323607	-0.299904	-0.0783863							-1.54734	-1.0595	-1.00049	-0.227347							0.0513395	0.0388312	0.185793	0.459905							0.266821	0.192332	0.300169	0.728292							FALSE	FALSE	FALSE	FALSE							0	0	0	0	0	7	7	7	5	6	3	7	7	7	5	6	3	0.327926	-0.777758	-2.32395	-0.970297	-1.19913
P56381;Q5VTU8	P56381;Q5VTU8	>sp|P56381|ATP5E_HUMAN ATP synthase subunit epsilon, mitochondrial OS=Homo sapiens OX=9606 GN=ATP5F1E PE=1 SV=2;>sp|Q5VTU8|AT5EL_HUMAN ATP synthase subunit epsilon-like protein, mitochondrial OS=Homo sapiens OX=9606 GN=ATP5F1EP2 PE=1 SV=1	ATP5F1E;ATP5F1EP2	2	ATP5F1E;ATP5F1EP2	2	2	2	2	2	2	0.0333934	0	-0.347272	-0.243362	-0.11081	-9.37602e-16	-0.225541	-0.0749939	-0.53577	-0.44793	0.146637	0	-1.45738	-0.935648	-0.533	-4.15897e-15	-1.07898	-0.30853	-2.17963	-1.64072	0.83954	1	0.0647005	0.052078	0.468192	1	0.158323	0.400747	0.0134382	0.00799512	0.950723	1	0.134619	0.114763	0.802765	1	0.214695	0.536976	0.0263926	0.0151059	FALSE	FALSE	FALSE	FALSE	FALSE	FALSE	FALSE	FALSE	TRUE	TRUE	0	0	0	0	2	8	8	8	8	8	8	8	8	8	8	8	8	0.164486	-0.795608	-0.386369	-0.859133	-0.700932
Q9Y5B9	Q9Y5B9	>sp|Q9Y5B9|SP16H_HUMAN FACT complex subunit SPT16 OS=Homo sapiens OX=9606 GN=SUPT16H PE=1 SV=1	SUPT16H	1	SUPT16H	29	2	3	2	3	3	-0.431217	-0.403171	0.64651	0.532322	-0.203466	-0.269617	3.26851	3.19855	0.595972	0.470698	-1.50625	-1.44583	2.5655	1.62988	-0.80348	-0.887178	14.0949	11.0023	2.25697	1.17236	0.0567879	0.0204361	0.00421114	0.000656277	0.282077	0.0706067	2.55442e-09	5.70135e-21	0.0112917	0.00683278	0.281215	0.120174	0.0156052	0.00221891	0.684595	0.346943	2.08673e-08	3.84103e-20	0.0227043	0.0131	FALSE	FALSE	TRUE	TRUE	FALSE	FALSE	TRUE	TRUE	TRUE	TRUE	0	2	0	2	2	21	16	57	17	110	68	21	16	57	17	110	68	-1.48296	0.792956	-1.81877	0.607879	0.310386
P61313	P61313	>sp|P61313|RL15_HUMAN Large ribosomal subunit protein eL15 OS=Homo sapiens OX=9606 GN=RPL15 PE=1 SV=2	RPL15	1	RPL15	10	4	4	4	4	4	-0.164473	-0.156732	0.0221849	3.86356e-15	-0.138687	-0.046908	3.33586	3.37188	0.156701	0.0454513	-0.863867	-0.565235	0.104561	1.3235e-14	-0.668707	-0.173636	18.5879	13.4266	0.702999	0.187164	0.247588	0.122183	0.88522	1	0.366379	0.498965	1.73014e-10	9.07702e-27	0.346679	0.584729	0.554537	0.434725	0.925507	1	0.743094	1	2.64782e-09	8.34198e-26	0.433285	0.774296	FALSE	FALSE	FALSE	FALSE	FALSE	FALSE	TRUE	TRUE	FALSE	FALSE	0	0	0	2	0	19	15	23	20	39	24	19	15	23	20	39	24	-1.35883	-0.485474	-0.0692194	-0.22772	-0.591813
A0A7I2V3N2	A0A7I2V3N2	>tr|A0A7I2V3N2|A0A7I2V3N2_HUMAN Isoform of Q13347, Eukaryotic translation initiation factor 3 subunit I OS=Homo sapiens OX=9606 GN=EIF3I PE=1 SV=1	EIF3I	1	EIF3I	3	2	2	2	2	2	0.304119	0.175923	2.14389	2.13474	-0.314343	-0.223102	4.00193	4.00985	2.70931	2.70901	1.38303	0.611272	8.94994	7.54432	-1.5476	-0.71935	18.5792	14.6353	12.5239	10.5251	0.076587	0.148915	9.83137e-08	1.11324e-13	0.0532004	0.11186	1.73807e-10	2.81787e-18	3.47125e-08	1.1302e-16	0.31944	0.489529	1.51259e-06	1.1179e-12	0.313107	0.488753	2.64782e-09	1.61526e-17	8.69922e-07	1.02751e-15	FALSE	FALSE	TRUE	TRUE	FALSE	FALSE	TRUE	TRUE	TRUE	TRUE	0	2	0	2	2	8	9	8	7	7	9	8	9	8	7	7	9	0.961828	-0.795608	-1.16464	-0.962886	-0.61297
O75380	O75380	>sp|O75380|NDUS6_HUMAN NADH dehydrogenase [ubiquinone] iron-sulfur protein 6, mitochondrial OS=Homo sapiens OX=9606 GN=NDUFS6 PE=1 SV=1	NDUFS6	1	NDUFS6	6	5	5	5	5	5	-0.00721315	-8.20689e-18	-0.281731	-0.0816223	-0.21684	-2.11647e-15	-0.252504	-0.0329618	-0.468629	-0.431035	-0.0303956	-2.96795e-17	-0.931721	-0.304715	-0.820321	-8.79352e-15	-0.960492	-0.102238	-1.76021	-1.24082	0.96649	1	0.215388	0.544291	0.272693	1	0.204501	0.656077	0.0350201	0.0130132	0.992908	1	0.335381	0.838177	0.672973	1	0.268487	0.841112	0.060925	0.0237639	FALSE	FALSE	FALSE	FALSE	FALSE	FALSE	FALSE	FALSE	FALSE	TRUE	0	0	0	0	1	20	20	22	22	22	22	20	20	22	22	22	22	0.10916	-0.665247	0.154309	-0.791829	-0.738711
P02538;P13647	P02538;P13647	>sp|P02538|K2C6A_HUMAN Keratin, type II cytoskeletal 6A OS=Homo sapiens OX=9606 GN=KRT6A PE=1 SV=3;>sp|P13647|K2C5_HUMAN Keratin, type II cytoskeletal 5 OS=Homo sapiens OX=9606 GN=KRT5 PE=1 SV=3	KRT6A;KRT5	2	KRT6A;KRT5	2	2	2	2	2	2	-0.0452339	-1.0602e-17	0.741767	0.237156	0.0749926	5.93345e-16	-0.0418839	-1.74641e-17	-0.589508	-3.70294e-17	-0.0606949	-3.79539e-17	1.04737	1.02816	0.103017	2.59295e-15	-0.0633232	-6.49996e-17	-0.507035	-1.50486e-16	0.933153	1	0.167655	0.740851	0.887034	1	0.930429	1	0.491932	1	0.983062	1	0.278374	1	0.967969	1	0.945526	1	0.576877	1	FALSE	FALSE	FALSE	FALSE	FALSE	FALSE	FALSE	FALSE	FALSE	FALSE	0	0	0	0	0	8	8	8	8	8	7	8	8	8	8	8	7	0.164486	-0.795608	-0.386369	-0.859133	-0.800424
P02538;P04259;P13647	P02538;P04259;P13647	>sp|P02538|K2C6A_HUMAN Keratin, type II cytoskeletal 6A OS=Homo sapiens OX=9606 GN=KRT6A PE=1 SV=3;>sp|P04259|K2C6B_HUMAN Keratin, type II cytoskeletal 6B OS=Homo sapiens OX=9606 GN=KRT6B PE=1 SV=5;>sp|P13647|K2C5_HUMAN Keratin, type II cytoskeletal 5 OS=Homo sapiens OX=9606 GN=KRT5 PE=1 SV=3	KRT6A;KRT6B;KRT5	3	KRT6A;KRT6B;KRT5	4	3	3	3	3	3	-0.172344	-1.3489e-16	2.07257	1.37537	0.414532	2.06648e-16	0.990341	2.43899e-13	0.237977	1.19669e-17	-0.206491	-3.31834e-16	2.07465	2.62774	0.402416	3.64985e-16	0.986984	3.90541e-13	0.148195	2.37134e-17	0.775753	1	0.0140947	0.0236336	0.581721	1	0.193285	0.999999	0.838767	1	0.920818	1	0.0415409	0.0573568	0.858674	1	0.255747	1	0.888694	1	FALSE	FALSE	TRUE	FALSE	FALSE	FALSE	FALSE	FALSE	FALSE	FALSE	0	1	0	0	0	11	13	15	13	13	14	11	13	15	13	13	14	1.21784	-0.318952	0.687119	-0.716995	-0.537685
Q8N111	Q8N111	>sp|Q8N111|CEND_HUMAN Cell cycle exit and neuronal differentiation protein 1 OS=Homo sapiens OX=9606 GN=CEND1 PE=1 SV=1	CEND1	1	CEND1	2	2	2	2	2	2	-0.0732124	-5.55607e-17	-0.144925	-9.86046e-19	-0.15856	-3.1956e-17	-0.167425	0	0.353878	0.162577	-0.258242	-1.62963e-16	-0.424583	-3.1425e-18	-0.49265	-9.86418e-17	-0.574508	0	1.04488	0.459358	0.721943	1	0.560824	1	0.501703	1	0.435619	1	0.174364	0.300011	0.900623	1	0.68264	1	0.815665	1	0.519854	1	0.244081	0.42318	FALSE	FALSE	FALSE	FALSE	FALSE	FALSE	FALSE	FALSE	FALSE	FALSE	0	0	0	0	0	8	8	8	8	8	8	8	8	8	8	8	8	0.164486	-0.795608	-0.386369	-0.859133	-0.700932
O14787-2;Q92973;Q92973-2	O14787-2;Q92973;Q92973-2	>sp|O14787-2|TNPO2_HUMAN Isoform of O14787, Isoform 2 of Transportin-2 OS=Homo sapiens OX=9606 GN=TNPO2;>sp|Q92973|TNPO1_HUMAN Transportin-1 OS=Homo sapiens OX=9606 GN=TNPO1 PE=1 SV=2;>sp|Q92973-2|TNPO1_HUMAN Isoform of Q92973, Isoform 2 of Transportin-1 OS=Homo sapiens OX=9606 GN=TNPO1	TNPO2;TNPO1;TNPO1	2	TNPO2;TNPO1	4	2	2	2	2	2	-0.294021	-0.252737	0.708219	0.643476	0.0306285	-8.19254e-19	1.78813	1.76494	0.980518	0.953061	-1.4378	-1.05781	3.3336	2.84212	0.156352	-3.76846e-18	8.36071	6.29614	5.3008	3.70417	0.0670979	0.0323063	0.000702476	8.05788e-06	0.829409	1	3.68535e-07	2.53505e-11	4.18649e-05	1.67348e-07	0.303073	0.168495	0.00353769	3.78517e-05	0.94772	1	1.59385e-06	8.74851e-11	0.000201691	5.82273e-07	FALSE	FALSE	TRUE	TRUE	FALSE	FALSE	TRUE	TRUE	TRUE	TRUE	0	2	0	2	2	9	9	16	13	15	15	9	9	16	13	15	15	0.0853316	0.0699685	1.78851	-0.442594	-0.304656
P46779	P46779	>sp|P46779|RL28_HUMAN Large ribosomal subunit protein eL28 OS=Homo sapiens OX=9606 GN=RPL28 PE=1 SV=3	RPL28	1	RPL28	8	3	3	3	3	3	0.123288	1.62378e-16	0.521024	0.396163	0.0124951	-4.63045e-17	3.36118	3.36971	0.410918	0.301968	0.530206	5.40327e-16	1.98958	1.3998	0.0496068	-1.57755e-16	13.3915	14.3269	1.28626	1.11568	0.469236	1	0.017418	0.0334411	0.94544	1	4.19027e-09	9.22462e-14	0.103014	0.136442	0.752818	1	0.048928	0.0774595	0.988684	1	3.2355e-08	3.8139e-13	0.15443	0.207485	FALSE	FALSE	TRUE	FALSE	FALSE	FALSE	TRUE	TRUE	FALSE	FALSE	0	1	0	2	0	12	14	17	17	32	19	12	14	17	17	32	19	1.20819	-0.227976	1.83197	-0.000236524	-0.347789
Q6P4A8	Q6P4A8	>sp|Q6P4A8|PLBL1_HUMAN Phospholipase B-like 1 OS=Homo sapiens OX=9606 GN=PLBD1 PE=1 SV=2	PLBD1	1	PLBD1	4	2	3	3	3	3	-0.212267	-0.151951	0.0909344	3.72627e-16	0.104951	0.0676264	-0.323163	-6.88017e-12	-0.426958	-1.43463e-17	-0.673859	-0.545874	0.227825	9.60295e-16	0.223106	0.182548	-0.683235	-1.57753e-11	-0.513409	-4.04534e-17	0.361255	0.228864	0.753571	1	0.758791	0.495259	0.356934	0.999996	0.486657	1	0.6632	0.658486	0.829769	1	0.932125	1	0.437691	1	0.572677	1	FALSE	FALSE	FALSE	FALSE	FALSE	FALSE	FALSE	FALSE	FALSE	FALSE	0	0	0	0	0	10	8	15	12	12	14	10	8	15	12	12	14	-1.28235	-0.17077	0.681239	-0.706834	-0.44872
P28072	P28072	>sp|P28072|PSB6_HUMAN Proteasome subunit beta type-6 OS=Homo sapiens OX=9606 GN=PSMB6 PE=1 SV=4	PSMB6	1	PSMB6	3	2	2	2	2	2	-0.0896675	0	0.251528	0.190961	0.0704496	0	0.310182	0.210625	0.205712	0	-0.399066	0	0.890604	0.582307	0.208662	0	0.985678	0.567249	0.667307	0	0.583933	1	0.234875	0.160156	0.7739	1	0.193826	0.167361	0.370502	1	0.823805	1	0.359384	0.298692	0.937211	1	0.256262	0.240858	0.458652	1	FALSE	FALSE	FALSE	FALSE	FALSE	FALSE	FALSE	FALSE	FALSE	FALSE	0	0	0	0	0	9	10	11	11	9	12	9	10	11	11	9	12	0.99709	-0.451057	0.970983	-0.845399	-0.466812
P11169;Q8TDB8;Q8TDB8-2;Q8TDB8-4;Q8TDB8-5	P11169;Q8TDB8;Q8TDB8-2;Q8TDB8-4;Q8TDB8-5	>sp|P11169|GTR3_HUMAN Solute carrier family 2, facilitated glucose transporter member 3 OS=Homo sapiens OX=9606 GN=SLC2A3 PE=1 SV=1;>sp|Q8TDB8|GTR14_HUMAN Solute carrier family 2, facilitated glucose transporter member 14 OS=Homo sapiens OX=9606 GN=SLC2A14 PE=2 SV=1;>sp|Q8TDB8-2|GTR14_HUMAN Isoform of Q8TDB8, Isoform 2 of Solute carrier family 2, facilitated glucose transporter member 14 OS=Homo sapiens OX=9606 GN=SLC2A14;>sp|Q8TDB8-4|GTR14_HUMAN Isoform of Q8TDB8, Isoform 4 of Solute carrier family 2, facilitated glucose transporter member 14 OS=Homo sapiens OX=9606 GN=SLC2A14;>sp|Q8TDB8-5|GTR14_HUMAN Isoform of Q8TDB8, Isoform 5 of Solute carrier family 2, facilitated glucose transporter member 14 OS=Homo sapiens OX=9606 GN=SLC2A14	SLC2A3;SLC2A14;SLC2A14;SLC2A14;SLC2A14	2	SLC2A3;SLC2A14	5	2	3	3	3	3	-0.177855	-0.00729302	0.226526	0.154705	0.141586	2.88693e-16	0.138083	1.69056e-16	1.11694	1.04761	-0.765943	-0.0230068	0.96124	0.490391	0.631139	8.75689e-16	0.668585	4.8832e-16	6.21991	2.88866	0.302096	0.822052	0.202236	0.160656	0.392859	1	0.366898	1	1.19221e-05	1.25329e-07	0.618349	1	0.319652	0.298692	0.761152	1	0.447636	1	7.1745e-05	4.45233e-07	FALSE	FALSE	FALSE	FALSE	FALSE	FALSE	FALSE	FALSE	TRUE	TRUE	0	0	0	0	2	14	10	18	13	17	20	14	10	18	13	17	20	-1.82976	-0.404212	-0.865814	-0.696282	-0.460552
Q9Y3U8	Q9Y3U8	>sp|Q9Y3U8|RL36_HUMAN Large ribosomal subunit protein eL36 OS=Homo sapiens OX=9606 GN=RPL36 PE=1 SV=3	RPL36	1	RPL36	6	2	0	2	2	2	-0.270284	-0.0540825			0.122743	2.00387e-18	3.49358	3.42919	-0.125248	0	-1.07011	-0.207419			0.42516	6.65563e-18	13.5304	14.3605	-0.487666	0	0.158629	0.566278			0.560914	1	3.79261e-09	2.658e-17	0.508182	1	0.461428	1			0.852375	1	2.96912e-08	1.38725e-16	0.591829	1	FALSE	FALSE			FALSE	FALSE	TRUE	TRUE	FALSE	FALSE	0	0	0	2	0	10	9	8	11	24	13	10	9	8	11	24	13	-0.776702	-1.15881	0.126617	-0.132268	-0.5402
Q14141;Q14141-2;Q14141-4;Q9NVA2;Q9NVA2-2	Q14141;Q14141-2;Q14141-4;Q9NVA2;Q9NVA2-2	>sp|Q14141|SEPT6_HUMAN Septin-6 OS=Homo sapiens OX=9606 GN=SEPTIN6 PE=1 SV=4;>sp|Q14141-2|SEPT6_HUMAN Isoform of Q14141, Isoform I of Septin-6 OS=Homo sapiens OX=9606 GN=SEPTIN6;>sp|Q14141-4|SEPT6_HUMAN Isoform of Q14141, Isoform V of Septin-6 OS=Homo sapiens OX=9606 GN=SEPTIN6;>sp|Q9NVA2|SEP11_HUMAN Septin-11 OS=Homo sapiens OX=9606 GN=SEPTIN11 PE=1 SV=3;>sp|Q9NVA2-2|SEP11_HUMAN Isoform of Q9NVA2, Isoform 2 of Septin-11 OS=Homo sapiens OX=9606 GN=SEPTIN11	SEPTIN6;SEPTIN6;SEPTIN6;SEPTIN11;SEPTIN11	2	SEPTIN6;SEPTIN11	3	2	2	2	2	2	0.0344198	3.00022e-18	0.282886	0.103993	0.043225	3.54233e-17	0.815724	0.813195	0.592871	0.548296	0.157036	1.1745e-17	1.08676	0.456819	0.18102	1.22196e-16	3.5481	2.85142	2.84476	2.34356	0.828356	1	0.153611	0.599587	0.803088	1	0.000539731	9.39666e-06	0.00314505	0.00110116	0.949012	1	0.262153	0.912439	0.944526	1	0.00127648	2.20691e-05	0.00754367	0.00236003	FALSE	FALSE	FALSE	FALSE	FALSE	FALSE	TRUE	TRUE	TRUE	TRUE	0	0	0	2	2	10	12	12	9	12	12	10	12	12	9	12	12	1.35511	-0.503893	-0.972862	-0.700258	-0.575943
Q6PEY2;Q71U36;Q71U36-2;Q9BQE3;Q9NY65	Q6PEY2;Q71U36;Q71U36-2;Q9BQE3;Q9NY65	>sp|Q6PEY2|TBA3E_HUMAN Tubulin alpha-3E chain OS=Homo sapiens OX=9606 GN=TUBA3E PE=1 SV=2;>sp|Q71U36|TBA1A_HUMAN Tubulin alpha-1A chain OS=Homo sapiens OX=9606 GN=TUBA1A PE=1 SV=1;>sp|Q71U36-2|TBA1A_HUMAN Isoform of Q71U36, Isoform 2 of Tubulin alpha-1A chain OS=Homo sapiens OX=9606 GN=TUBA1A;>sp|Q9BQE3|TBA1C_HUMAN Tubulin alpha-1C chain OS=Homo sapiens OX=9606 GN=TUBA1C PE=1 SV=1;>sp|Q9NY65|TBA8_HUMAN Tubulin alpha-8 chain OS=Homo sapiens OX=9606 GN=TUBA8 PE=1 SV=1	TUBA3E;TUBA1A;TUBA1A;TUBA1C;TUBA8	4	TUBA3E;TUBA1A;TUBA1C;TUBA8	2	2	2	2	2	2	-0.447593	-0.262635	0.26613	0.174453	0.00340972	0	0.817039	0.85355	0.834383	0.877817	-1.97948	-1.15122	1.09936	0.5558	0.0136466	0	3.83053	3.59276	4.37172	3.60819	0.0174308	0.0228796	0.149341	0.176136	0.984978	1	0.000304614	3.87155e-07	0.000178245	2.59386e-07	0.133305	0.130893	0.256867	0.322116	0.996471	1	0.000748696	1.00875e-06	0.000683476	8.77242e-07	FALSE	FALSE	FALSE	FALSE	FALSE	FALSE	TRUE	TRUE	TRUE	TRUE	0	0	0	2	2	8	8	8	8	8	8	8	8	8	8	8	8	0.164486	-0.795608	-0.386369	-0.859133	-0.700932
P68431;P84243;Q5TEC6;Q71DI3	P68431;P84243;Q5TEC6;Q71DI3	>sp|P68431|H31_HUMAN Histone H3.1 OS=Homo sapiens OX=9606 GN=H3C12 PE=1 SV=2;>sp|P84243|H33_HUMAN Histone H3.3 OS=Homo sapiens OX=9606 GN=H3-3B PE=1 SV=2;>sp|Q5TEC6|H37_HUMAN Histone H3-7 OS=Homo sapiens OX=9606 GN=H3-7 PE=1 SV=1;>sp|Q71DI3|H32_HUMAN Histone H3.2 OS=Homo sapiens OX=9606 GN=H3C13 PE=1 SV=3	H3C12;H3-3B;H3-7;H3C13	4	H3C12;H3-3B;H3-7;H3C13	4	4	4	4	4	4	-0.0921273	-4.27758e-16	-0.770088	-0.604219	0.26779	0	-0.0691183	0	-1.14402	-0.90415	-0.290774	-1.34384e-15	-1.79219	-1.97192	0.761148	0	-0.193137	0	-1.93262	-2.57518	0.688883	1	0.0284576	0.0675038	0.306777	1	0.790361	1	0.0235743	0.0328862	0.882125	1	0.0728602	0.144947	0.696632	1	0.832192	1	0.0432836	0.0558339	FALSE	FALSE	FALSE	FALSE	FALSE	FALSE	FALSE	FALSE	TRUE	FALSE	0	0	0	0	1	16	16	15	16	16	16	16	16	15	16	16	16	0.118857	-0.908723	-0.419927	-0.871119	-0.803115
P13798	P13798	>sp|P13798|ACPH_HUMAN Acylamino-acid-releasing enzyme OS=Homo sapiens OX=9606 GN=APEH PE=1 SV=4	APEH	1	APEH	7	3	4	4	4	4	-0.320393	-0.179916	-0.0394897	-7.23476e-19	0.0493369	3.14696e-17	0.383545	0.107227	0.249546	3.01135e-16	-1.36061	-0.584671	-0.115904	-2.14071e-18	0.149477	1.04857e-16	1.19872	0.269481	0.74505	8.51421e-16	0.0808214	0.152333	0.872883	1	0.836785	1	0.121196	0.428226	0.320108	1	0.327726	0.499652	0.918911	1	0.951202	1	0.173239	0.5675	0.406242	1	FALSE	FALSE	FALSE	FALSE	FALSE	FALSE	FALSE	FALSE	FALSE	FALSE	0	0	0	0	0	16	16	23	19	22	25	16	16	23	19	22	25	0.158175	-0.235515	0.614393	-0.585118	-0.377464
P01876;P01876-1;P01877;P01877-1	P01876;P01876-1;P01877;P01877-1	>sp|P01876|IGHA1_HUMAN Immunoglobulin heavy constant alpha 1 OS=Homo sapiens OX=9606 GN=IGHA1 PE=1 SV=3;>sp|P01876-1|IGHA1_HUMAN Isoform of P01876, Isoform 1 of Immunoglobulin heavy constant alpha 1 OS=Homo sapiens OX=9606 GN=IGHA1;>sp|P01877|IGHA2_HUMAN Immunoglobulin heavy constant alpha 2 OS=Homo sapiens OX=9606 GN=IGHA2 PE=1 SV=5;>sp|P01877-1|IGHA2_HUMAN Isoform of P01877, Isoform 1 of Immunoglobulin heavy constant alpha 2 OS=Homo sapiens OX=9606 GN=IGHA2	IGHA1;IGHA1;IGHA2;IGHA2	2	IGHA1;IGHA2	4	4	4	4	4	4	0.245284	0.0988938	0.105502	8.6928e-17	1.43283	1.37301	-0.146958	-0.0833854	-0.433153	-0.319664	1.06154	0.487874	0.335321	4.20705e-16	8.10815	6.55211	-0.748489	-0.413453	-1.62358	-1.37073	0.161694	0.486827	0.644964	1	4.08878e-07	1.12305e-12	0.31496	0.412552	0.0479304	0.120378	0.461428	1	0.747481	1	3.93034e-05	6.71941e-11	0.392193	0.550178	0.0801945	0.185222	FALSE	FALSE	FALSE	FALSE	TRUE	TRUE	FALSE	FALSE	FALSE	FALSE	0	0	2	0	0	16	16	15	16	16	16	16	16	15	16	16	16	0.118857	-0.918124	-0.419927	-0.871119	-0.803115
Q9UMF0	Q9UMF0	>sp|Q9UMF0|ICAM5_HUMAN Intercellular adhesion molecule 5 OS=Homo sapiens OX=9606 GN=ICAM5 PE=1 SV=3	ICAM5	1	ICAM5	8	4	4	4	4	4	-0.022937	-1.00598e-19	0.221428	0.136668	0.0258379	4.66041e-19	-0.0556798	-1.52549e-18	0.352494	0.295366	-0.136606	-3.57148e-19	1.25862	0.486128	0.138141	1.51687e-18	-0.313136	-5.52113e-18	1.9495	0.875107	0.850362	1	0.103725	0.115553	0.848985	1	0.6674	1	0.0226805	0.0115957	0.954475	1	0.193631	0.22798	0.953334	1	0.731889	1	0.0419615	0.0214065	FALSE	FALSE	FALSE	FALSE	FALSE	FALSE	FALSE	FALSE	TRUE	TRUE	0	0	0	0	2	21	21	27	23	29	30	21	21	27	23	29	30	0.193845	-0.380258	0.13522	-0.571174	-0.471642
Q13153;Q13153-2	Q13153;Q13153-2	>sp|Q13153|PAK1_HUMAN Serine/threonine-protein kinase PAK 1 OS=Homo sapiens OX=9606 GN=PAK1 PE=1 SV=2;>sp|Q13153-2|PAK1_HUMAN Isoform of Q13153, Isoform 2 of Serine/threonine-protein kinase PAK 1 OS=Homo sapiens OX=9606 GN=PAK1	PAK1;PAK1	1	PAK1	3	2	2	2	2	2	0.214647	3.20568e-18	-0.0290614	0	0.435428	0.408304	0.367699	0.276483	0.187485	0.0340826	0.732793	1.39291e-17	-0.113137	0	1.79748	1.85053	1.54147	1.00033	0.776963	0.106286	0.322495	1	0.87589	1	0.029055	0.000921419	0.0545144	0.0399243	0.30101	0.622711	0.628716	1	0.92092	1	0.224011	0.0104974	0.0848839	0.0642972	0.388383	0.820096	FALSE	FALSE	FALSE	FALSE	FALSE	TRUE	FALSE	FALSE	FALSE	FALSE	0	0	1	0	0	9	8	8	9	12	11	9	8	8	9	12	11	-0.462766	-0.982945	-0.447326	-0.628459	-0.565658
P23515	P23515	>sp|P23515|OMGP_HUMAN Oligodendrocyte-myelin glycoprotein OS=Homo sapiens OX=9606 GN=OMG PE=1 SV=2	OMG	1	OMG	2	2	0	2	2	0	-0.229612	-0.154708			-0.373863	-0.28041	-0.186581	-2.75495e-15			-1.08043	-0.63719			-1.30954	-1.20296	-0.736158	-1.05689e-14			0.187855	0.188066			0.120192	0.265015	0.360574	1			0.496536	0.575903			0.469176	0.909681	0.441514	1			FALSE	FALSE			FALSE	FALSE	FALSE	FALSE			0	0	0	0	0	6	7	5	7	7	4	6	7	5	7	7	4	1.09507	-1.03433	0.736425	-0.712088	-0.884808
O43602;O43602-2	O43602;O43602-2	>sp|O43602|DCX_HUMAN Neuronal migration protein doublecortin OS=Homo sapiens OX=9606 GN=DCX PE=1 SV=4;>sp|O43602-2|DCX_HUMAN Isoform of O43602, Isoform 2 of Neuronal migration protein doublecortin OS=Homo sapiens OX=9606 GN=DCX	DCX;DCX	1	DCX	2	2	2	2	2	2	-0.263334	-0.0519332	-0.445554	-0.343799	-0.0871255	2.04924e-19	-0.729164	-0.622205	-0.737437	-0.617847	-0.979613	-0.212585	-1.74019	-1.45533	-0.337675	7.24616e-19	-3.2389	-2.23615	-2.90277	-2.18022	0.19363	0.626483	0.0323721	0.0549078	0.64314	1	0.00103647	0.000160127	0.00278598	0.000186979	0.499646	1	0.0805041	0.120053	0.889523	1	0.00232759	0.00034017	0.00675909	0.000449122	FALSE	FALSE	FALSE	FALSE	FALSE	FALSE	TRUE	TRUE	TRUE	TRUE	0	0	0	2	2	8	7	8	8	8	8	8	7	8	8	8	8	-0.740953	-0.795608	-0.386369	-0.859133	-0.700932
A6NHL2;A6NHL2-2	A6NHL2;A6NHL2-2	>sp|A6NHL2|TBAL3_HUMAN Tubulin alpha chain-like 3 OS=Homo sapiens OX=9606 GN=TUBAL3 PE=1 SV=2;>sp|A6NHL2-2|TBAL3_HUMAN Isoform of A6NHL2, Isoform 2 of Tubulin alpha chain-like 3 OS=Homo sapiens OX=9606 GN=TUBAL3	TUBAL3;TUBAL3	1	TUBAL3	2	2	2	2	2	2	-0.104721	-8.6741e-19	0.257768	3.52853e-16	0.123823	0	0.76662	0.680023	0.698065	0.549765	-0.331474	-2.51208e-18	0.763559	1.13603e-15	0.38794	0	2.1712	1.5965	2.03906	1.38539	0.648467	1	0.304173	1	0.595178	1	0.0119644	0.00274377	0.0184854	0.00692241	0.864921	1	0.434985	1	0.867394	1	0.0220592	0.00511545	0.035026	0.0132418	FALSE	FALSE	FALSE	FALSE	FALSE	FALSE	TRUE	TRUE	TRUE	TRUE	0	0	0	2	2	8	7	8	8	8	8	8	7	8	8	8	8	-0.740953	-0.795608	-0.386369	-0.859133	-0.700932
Q14141;Q14141-2;Q14141-4	Q14141;Q14141-2;Q14141-4	>sp|Q14141|SEPT6_HUMAN Septin-6 OS=Homo sapiens OX=9606 GN=SEPTIN6 PE=1 SV=4;>sp|Q14141-2|SEPT6_HUMAN Isoform of Q14141, Isoform I of Septin-6 OS=Homo sapiens OX=9606 GN=SEPTIN6;>sp|Q14141-4|SEPT6_HUMAN Isoform of Q14141, Isoform V of Septin-6 OS=Homo sapiens OX=9606 GN=SEPTIN6	SEPTIN6;SEPTIN6;SEPTIN6	1	SEPTIN6	4	2	3	2	3	3	0.0131844	-1.12699e-19	-0.057851	4.78586e-19	-0.258397	-0.111482	0.488859	0.4029	0.348257	0.290684	0.0557293	-5.35778e-19	-0.223169	1.76043e-18	-0.957531	-0.402733	1.82955	1.973	1.43894	1.32464	0.93861	1	0.758426	1	0.205208	0.369155	0.0272755	0.248429	0.0730626	0.17849	0.986041	1	0.834567	1	0.606615	1	0.0463546	0.344621	0.115466	0.265927	FALSE	FALSE	FALSE	FALSE	FALSE	FALSE	TRUE	FALSE	FALSE	FALSE	0	0	0	1	0	12	8	16	12	14	16	12	8	16	12	14	16	-2.20763	-0.32885	-0.327339	-0.725341	-0.498124
Q14141;Q14141-2;Q14141-4;Q92599;Q92599-2;Q92599-4;Q9NVA2;Q9NVA2-2	Q14141;Q14141-2;Q14141-4;Q92599;Q92599-2;Q92599-4;Q9NVA2;Q9NVA2-2	>sp|Q14141|SEPT6_HUMAN Septin-6 OS=Homo sapiens OX=9606 GN=SEPTIN6 PE=1 SV=4;>sp|Q14141-2|SEPT6_HUMAN Isoform of Q14141, Isoform I of Septin-6 OS=Homo sapiens OX=9606 GN=SEPTIN6;>sp|Q14141-4|SEPT6_HUMAN Isoform of Q14141, Isoform V of Septin-6 OS=Homo sapiens OX=9606 GN=SEPTIN6;>sp|Q92599|SEPT8_HUMAN Septin-8 OS=Homo sapiens OX=9606 GN=SEPTIN8 PE=1 SV=4;>sp|Q92599-2|SEPT8_HUMAN Isoform of Q92599, Isoform 2 of Septin-8 OS=Homo sapiens OX=9606 GN=SEPTIN8;>sp|Q92599-4|SEPT8_HUMAN Isoform of Q92599, Isoform 4 of Septin-8 OS=Homo sapiens OX=9606 GN=SEPTIN8;>sp|Q9NVA2|SEP11_HUMAN Septin-11 OS=Homo sapiens OX=9606 GN=SEPTIN11 PE=1 SV=3;>sp|Q9NVA2-2|SEP11_HUMAN Isoform of Q9NVA2, Isoform 2 of Septin-11 OS=Homo sapiens OX=9606 GN=SEPTIN11	SEPTIN6;SEPTIN6;SEPTIN6;SEPTIN8;SEPTIN8;SEPTIN8;SEPTIN11;SEPTIN11	3	SEPTIN6;SEPTIN8;SEPTIN11	4	3	4	4	4	4	-0.149413	-0.12285	0.0243099	0	-0.0510724	0	0.478375	0.382013	0.277384	0.159993	-0.929786	-0.617913	0.143184	0	-0.318064	0	2.64382	1.25121	1.35427	0.589961	0.21553	0.1062	0.843365	1	0.662347	1	0.00392108	0.000975765	0.0884639	0.182268	0.52409	0.399877	0.898554	1	0.898864	1	0.00798861	0.0019231	0.135255	0.270364	FALSE	FALSE	FALSE	FALSE	FALSE	FALSE	TRUE	TRUE	FALSE	FALSE	0	0	0	2	0	15	14	16	15	16	15	15	14	16	15	16	15	-0.431393	-0.729423	-0.489649	-0.826194	-0.810648
Q9P2J5	Q9P2J5	>sp|Q9P2J5|SYLC_HUMAN Leucine--tRNA ligase, cytoplasmic OS=Homo sapiens OX=9606 GN=LARS1 PE=1 SV=2	LARS1	1	LARS1	51	4	4	4	4	4	0.57527	0.583106	2.98996	3.08676	0.237837	0.265246	4.04581	4.17117	2.38246	2.55744	2.83982	2.34813	12.484	10.4242	1.13247	0.923775	16.9196	13.6197	9.8886	9.30409	0.00206655	1.03598e-05	3.35354e-09	4.65479e-25	0.140036	0.031528	4.33153e-10	6.78358e-28	2.60045e-07	3.39631e-23	0.0323893	0.000198586	1.24317e-07	1.11516e-23	0.509162	0.187946	4.88308e-09	6.68025e-27	3.60439e-06	5.36744e-22	TRUE	TRUE	TRUE	TRUE	FALSE	FALSE	TRUE	TRUE	TRUE	TRUE	2	2	0	2	2	19	43	174	42	200	172	19	43	174	42	200	172	5.48092	2.79389	4.71222	1.24659	1.36639
Q92823;Q92823-2;Q92823-3;Q92823-5;Q92823-6	Q92823;Q92823-2;Q92823-3;Q92823-5;Q92823-6	>sp|Q92823|NRCAM_HUMAN Neuronal cell adhesion molecule OS=Homo sapiens OX=9606 GN=NRCAM PE=1 SV=3;>sp|Q92823-2|NRCAM_HUMAN Isoform of Q92823, Isoform 2 of Neuronal cell adhesion molecule OS=Homo sapiens OX=9606 GN=NRCAM;>sp|Q92823-3|NRCAM_HUMAN Isoform of Q92823, Isoform 3 of Neuronal cell adhesion molecule OS=Homo sapiens OX=9606 GN=NRCAM;>sp|Q92823-5|NRCAM_HUMAN Isoform of Q92823, Isoform 5 of Neuronal cell adhesion molecule OS=Homo sapiens OX=9606 GN=NRCAM;>sp|Q92823-6|NRCAM_HUMAN Isoform of Q92823, Isoform 6 of Neuronal cell adhesion molecule OS=Homo sapiens OX=9606 GN=NRCAM	NRCAM;NRCAM;NRCAM;NRCAM;NRCAM	1	NRCAM	8	2	3	3	4	4	-0.287413	-0.120995	-0.363036	-0.423575	-0.132318	-1.79677e-18	-0.117151	-0.116874	-0.215374	-0.0914554	-0.888773	-0.388194	-1.12276	-1.09152	-0.455738	-6.28659e-18	-0.475151	-0.393338	-0.941712	-0.236733	0.235051	0.348263	0.141684	0.0119185	0.533608	1	0.51698	0.259487	0.216394	0.336241	0.540397	0.892423	0.247762	0.0308447	0.836584	1	0.601368	0.358784	0.294387	0.469128	FALSE	FALSE	FALSE	TRUE	FALSE	FALSE	FALSE	FALSE	FALSE	FALSE	0	1	0	0	0	20	15	20	19	24	25	20	15	20	19	24	25	-1.77583	-0.814855	-0.862389	-0.711472	-0.608546
P04632	P04632	>sp|P04632|CPNS1_HUMAN Calpain small subunit 1 OS=Homo sapiens OX=9606 GN=CAPNS1 PE=1 SV=1	CAPNS1	1	CAPNS1	4	3	3	3	3	3	-0.00682808	0	-0.316045	-0.180146	-0.142662	-0.0602813	0.491613	0.439876	0.156597	0.00101235	-0.0276996	0	-1.12681	-0.547323	-0.504972	-0.152817	1.86039	1.58025	0.583189	0.00368862	0.969461	1	0.140393	0.191997	0.491316	0.488787	0.0253168	0.00684014	0.431299	0.938932	0.993649	1	0.246532	0.345842	0.811968	1	0.0432869	0.0121754	0.520204	1	FALSE	FALSE	FALSE	FALSE	FALSE	FALSE	TRUE	TRUE	FALSE	FALSE	0	0	0	2	0	12	13	14	12	15	13	12	13	14	12	15	13	0.610848	-0.563509	-0.408369	-0.677699	-0.701577
O43301;Q96MM6	O43301;Q96MM6	>sp|O43301|HS12A_HUMAN Heat shock 70 kDa protein 12A OS=Homo sapiens OX=9606 GN=HSPA12A PE=1 SV=2;>sp|Q96MM6|HS12B_HUMAN Heat shock 70 kDa protein 12B OS=Homo sapiens OX=9606 GN=HSPA12B PE=1 SV=2	HSPA12A;HSPA12B	2	HSPA12A;HSPA12B	2	2	2	2	2	0	-0.075383	0	0.216683	0	0.405478	0.033628	0.231634	0			-0.256558	0	0.609926	0	1.31468	0.102434	0.766773	0			0.723671	1	0.407468	1	0.0923373	0.634443	0.303897	1			0.900623	1	0.546222	1	0.416465	1	0.381906	1			FALSE	FALSE	FALSE	FALSE	FALSE	FALSE	FALSE	FALSE			0	0	0	0	0	7	7	8	7	8	5	7	7	8	7	8	5	0.242758	-0.584285	-0.433736	-0.742314	-0.907414
O95197;O95197-2;O95197-3;O95197-7	O95197;O95197-2;O95197-3;O95197-7	>sp|O95197|RTN3_HUMAN Reticulon-3 OS=Homo sapiens OX=9606 GN=RTN3 PE=1 SV=2;>sp|O95197-2|RTN3_HUMAN Isoform of O95197, Isoform 2 of Reticulon-3 OS=Homo sapiens OX=9606 GN=RTN3;>sp|O95197-3|RTN3_HUMAN Isoform of O95197, Isoform 3 of Reticulon-3 OS=Homo sapiens OX=9606 GN=RTN3;>sp|O95197-7|RTN3_HUMAN Isoform of O95197, Isoform 7 of Reticulon-3 OS=Homo sapiens OX=9606 GN=RTN3	RTN3;RTN3;RTN3;RTN3	1	RTN3	2	2	2	2	2	2	-0.223139	-0.0826224	-0.352269	-0.263511	-0.259036	-0.20518	-0.284584	-0.196779	-0.648581	-0.556633	-0.984476	-0.373178	-1.51005	-1.1846	-1.27717	-1.00648	-1.26852	-0.791568	-3.13256	-2.17421	0.191596	0.361268	0.0569556	0.0216154	0.100731	0.0557063	0.103366	0.0931248	0.00173989	0.000201713	0.499022	0.916206	0.122454	0.0529956	0.4301	0.29442	0.151335	0.141613	0.00451249	0.000481776	FALSE	FALSE	FALSE	FALSE	FALSE	FALSE	FALSE	FALSE	TRUE	TRUE	0	0	0	0	2	8	7	8	7	8	8	8	7	8	7	8	8	-0.591303	-0.795608	-1.2888	-0.859133	-0.700932
Q16799;Q16799-3	Q16799;Q16799-3	>sp|Q16799|RTN1_HUMAN Reticulon-1 OS=Homo sapiens OX=9606 GN=RTN1 PE=1 SV=1;>sp|Q16799-3|RTN1_HUMAN Isoform of Q16799, Isoform RTN1-C of Reticulon-1 OS=Homo sapiens OX=9606 GN=RTN1	RTN1;RTN1	1	RTN1	3	2	2	2	2	2	-0.289329	-0.213441	-0.443583	-0.385403	-0.208485	-1.05434e-15	-0.516793	-0.412103	-0.315209	-0.158891	-1.19002	-0.761817	-1.80682	-1.43674	-0.670982	-3.82366e-15	-2.03772	-1.52586	-1.25226	-0.561523	0.120774	0.0909476	0.0274433	0.00626064	0.364818	1	0.0164958	0.00448086	0.111099	0.186933	0.405143	0.358927	0.0704783	0.0173718	0.743094	1	0.0295805	0.00812125	0.165086	0.277041	FALSE	FALSE	FALSE	TRUE	FALSE	FALSE	TRUE	TRUE	FALSE	FALSE	0	1	0	2	0	10	10	12	11	11	12	10	10	12	11	11	12	0.304133	-0.498941	0.222637	-0.768728	-0.572808
O95163	O95163	>sp|O95163|ELP1_HUMAN Elongator complex protein 1 OS=Homo sapiens OX=9606 GN=ELP1 PE=1 SV=3	ELP1	1	ELP1	36	2	2	0	2	2	0.57727	0.509472	2.06276	2.07697			3.48664	3.53258	2.66176	2.65566	2.59796	1.94632	4.57428	6.86			7.63111	12.5693	6.88589	7.8709	0.00685043	0.00164811	5.486e-05	1.55429e-07			8.57291e-07	1.0104e-08	5.25484e-06	5.42383e-13	0.074898	0.0160041	0.000357977	8.92653e-07			3.45986e-06	2.93069e-08	3.65405e-05	3.47413e-12	FALSE	TRUE	TRUE	TRUE			TRUE	TRUE	TRUE	TRUE	1	2	0	2	2	16	24	106	15	142	132	16	24	106	15	142	132	2.51199	2.23274	-0.873409	1.0775	1.25711
B9A064;P0DOY2	B9A064;P0DOY2	>sp|B9A064|IGLL5_HUMAN Immunoglobulin lambda-like polypeptide 5 OS=Homo sapiens OX=9606 GN=IGLL5 PE=1 SV=2;>sp|P0DOY2|IGLC2_HUMAN Immunoglobulin lambda constant 2 OS=Homo sapiens OX=9606 GN=IGLC2 PE=1 SV=1	IGLL5;IGLC2	2	IGLL5;IGLC2	3	2	2	2	2	2	0.000422031	1.11348e-18	-0.0858509	-4.93346e-16	0.707418	0.614042	0.356763	0.0993612	-0.303707	-0.148052	0.00154943	3.57127e-18	-0.300224	-1.58469e-15	2.41281	1.95943	0.836612	0.383017	-1.07846	-0.519697	0.998291	1	0.679632	1	0.00654033	0.0018762	0.264384	0.636159	0.162316	0.315505	0.99999	1	0.774281	1	0.0867157	0.0189842	0.336651	0.819303	0.228731	0.442021	FALSE	FALSE	FALSE	FALSE	FALSE	TRUE	FALSE	FALSE	FALSE	FALSE	0	0	1	0	0	8	8	9	9	9	8	8	8	9	9	9	8	0.164486	-0.609759	0.25783	-0.765971	-0.700932
Q3YEC7	Q3YEC7	>sp|Q3YEC7|RABL6_HUMAN Rab-like protein 6 OS=Homo sapiens OX=9606 GN=RABL6 PE=1 SV=2	RABL6	1	RABL6	15	2	3	3	3	3	-0.244659	0	0.081146	2.05419e-16	-0.274616	0	0.75442	0.774797	1.61382	1.15317	-0.916239	0	0.30045	7.16495e-16	-0.911919	0	2.80623	2.8955	1.52004	2.4384	0.221826	1	0.679405	1	0.225921	1	0.00270202	0.000228543	0.0607484	0.0222867	0.527729	1	0.774281	1	0.630629	1	0.00568299	0.00047653	0.0987746	0.0390942	FALSE	FALSE	FALSE	FALSE	FALSE	FALSE	TRUE	TRUE	FALSE	TRUE	0	0	0	2	1	17	19	33	16	45	49	17	19	33	16	45	49	0.971828	0.266671	-0.736791	0.00680337	0.21838
P02538;P04259;P12035	P02538;P04259;P12035	>sp|P02538|K2C6A_HUMAN Keratin, type II cytoskeletal 6A OS=Homo sapiens OX=9606 GN=KRT6A PE=1 SV=3;>sp|P04259|K2C6B_HUMAN Keratin, type II cytoskeletal 6B OS=Homo sapiens OX=9606 GN=KRT6B PE=1 SV=5;>sp|P12035|K2C3_HUMAN Keratin, type II cytoskeletal 3 OS=Homo sapiens OX=9606 GN=KRT3 PE=1 SV=3	KRT6A;KRT6B;KRT3	3	KRT6A;KRT6B;KRT3	3	2	3	3	3	3	-0.018456	-2.30083e-17	0.850245	0.277481	-0.400438	-5.81019e-18	0.30916	0	0.00553438	-3.17326e-12	-0.0189272	-6.35438e-17	1.02318	0.964375	-0.452879	-1.78262e-17	0.295419	0	0.00333052	-8.4902e-12	0.979129	1	0.176815	0.507745	0.536128	1	0.685021	1	0.996347	1	0.993649	1	0.290673	0.792083	0.839679	1	0.744933	1	0.996347	1	FALSE	FALSE	FALSE	FALSE	FALSE	FALSE	FALSE	FALSE	FALSE	FALSE	0	0	0	0	0	12	10	12	11	12	11	12	10	12	11	12	11	-1.05716	-0.805489	-1.01774	-0.86698	-0.83877
P53365;P53365-2;P53365-3	P53365;P53365-2;P53365-3	>sp|P53365|ARFP2_HUMAN Arfaptin-2 OS=Homo sapiens OX=9606 GN=ARFIP2 PE=1 SV=1;>sp|P53365-2|ARFP2_HUMAN Isoform of P53365, Isoform 2 of Arfaptin-2 OS=Homo sapiens OX=9606 GN=ARFIP2;>sp|P53365-3|ARFP2_HUMAN Isoform of P53365, Isoform 3 of Arfaptin-2 OS=Homo sapiens OX=9606 GN=ARFIP2	ARFIP2;ARFIP2;ARFIP2	1	ARFIP2	3	2	2	0	2	2	-0.254693	-2.58114e-16	0.676452	0.635518			1.37465	1.32456	0.852294	0.841161	-0.673849	-8.15909e-16	2.76735	2.04246			4.30683	3.9925	3.6898	3.00295	0.43077	1	0.00498451	0.000792356			0.000331308	2.8996e-05	0.00139952	1.42797e-05	0.721699	1	0.0178994	0.00263647			0.00080843	6.5639e-05	0.00369779	3.98464e-05	FALSE	FALSE	TRUE	TRUE			TRUE	TRUE	TRUE	TRUE	0	2	0	2	2	7	6	12	3	12	12	7	6	12	3	12	12	-0.616302	0.10297	-4.69346	-0.364784	-0.191816
P11166	P11166	>sp|P11166|GTR1_HUMAN Solute carrier family 2, facilitated glucose transporter member 1 OS=Homo sapiens OX=9606 GN=SLC2A1 PE=1 SV=2	SLC2A1	1	SLC2A1	2	2	2	2	2	2	0.0515039	0	0.123504	0	0.0978194	0	-0.571577	-0.570082	0.486075	0.47284	0.235205	0	0.503143	0	0.419151	0	-2.3013	-2.03726	2.54403	2.14804	0.745723	1	0.492105	1	0.566371	1	0.00876629	0.000784962	0.00598406	0.000251125	0.904643	1	0.624218	1	0.852391	1	0.0166935	0.0015653	0.0130568	0.000592263	FALSE	FALSE	FALSE	FALSE	FALSE	FALSE	TRUE	TRUE	TRUE	TRUE	0	0	0	2	2	8	8	8	8	8	8	8	8	8	8	8	8	0.164486	-0.795608	-0.386369	-0.859133	-0.700932
Q15119	Q15119	>sp|Q15119|PDK2_HUMAN [Pyruvate dehydrogenase (acetyl-transferring)] kinase isozyme 2, mitochondrial OS=Homo sapiens OX=9606 GN=PDK2 PE=1 SV=2	PDK2	1	PDK2	2	2	2	2	2	2	0.0305518	1.09848e-19	-0.363585	-0.0974945	-0.0763031	-1.41753e-12	-0.267008	-0.121904	-0.682882	-0.620984	0.120124	4.87687e-19	-0.914984	-0.360696	-0.310365	-6.15372e-12	-1.01777	-0.416632	-2.3358	-1.9376	0.868216	1	0.223154	0.591394	0.669958	0.999999	0.180911	0.349133	0.00946757	0.00317109	0.958479	1	0.346187	0.901607	0.904248	1	0.241072	0.473823	0.0194765	0.00642964	FALSE	FALSE	FALSE	FALSE	FALSE	FALSE	FALSE	FALSE	TRUE	TRUE	0	0	0	0	2	8	6	7	8	7	8	8	6	7	8	7	8	-1.61377	-1.00065	-0.386369	-0.972241	-0.700932
P51513;P51513-5;Q9UNW9	P51513;P51513-5;Q9UNW9	>sp|P51513|NOVA1_HUMAN RNA-binding protein Nova-1 OS=Homo sapiens OX=9606 GN=NOVA1 PE=1 SV=2;>sp|P51513-5|NOVA1_HUMAN Isoform of P51513, Isoform 3 of RNA-binding protein Nova-1 OS=Homo sapiens OX=9606 GN=NOVA1;>sp|Q9UNW9|NOVA2_HUMAN RNA-binding protein Nova-2 OS=Homo sapiens OX=9606 GN=NOVA2 PE=1 SV=1	NOVA1;NOVA1;NOVA2	2	NOVA1;NOVA2	3	2	2	2	2	2	-0.342928	-0.310317	-0.445943	-0.145805	0.00502638	0	-0.372884	-0.280528	-0.989624	-0.945971	-1.2843	-1.31367	-0.893776	-0.53354	0.0171486	0	-1.25287	-1.06558	-3.33869	-2.72136	0.0969027	0.101047	0.233322	0.518898	0.981124	1	0.107141	0.215496	0.00115552	5.25552e-05	0.365572	0.386388	0.357335	0.80648	0.995607	1	0.155917	0.302337	0.00313138	0.000134044	FALSE	FALSE	FALSE	FALSE	FALSE	FALSE	FALSE	FALSE	TRUE	TRUE	0	0	0	0	2	10	8	9	11	7	9	10	8	9	11	7	9	-1.26849	-0.953967	0.2026	-1.14001	-0.81376
P17600;Q92777	P17600;Q92777	>sp|P17600|SYN1_HUMAN Synapsin-1 OS=Homo sapiens OX=9606 GN=SYN1 PE=1 SV=3;>sp|Q92777|SYN2_HUMAN Synapsin-2 OS=Homo sapiens OX=9606 GN=SYN2 PE=1 SV=4	SYN1;SYN2	2	SYN1;SYN2	4	3	4	3	4	4	-0.171362	-0.142292	-0.143158	-1.63607e-17	0.00757499	0	-0.133724	0	-0.267062	-8.65127e-16	-0.993053	-0.552004	-0.751511	-4.88357e-17	0.0309457	0	-0.821967	0	-1.56988	-2.11297e-15	0.188051	0.130348	0.311487	1	0.965946	1	0.272314	1	0.0542064	1	0.496536	0.450571	0.443057	1	0.991929	1	0.345448	1	0.0895147	1	FALSE	FALSE	FALSE	FALSE	FALSE	FALSE	FALSE	FALSE	FALSE	FALSE	0	0	0	0	0	14	14	15	13	16	16	14	14	15	13	16	16	0.112978	-0.682716	-0.913461	-0.750283	-0.664755
P62847;P62847-2;P62847-3;P62847-4	P62847;P62847-2;P62847-3;P62847-4	>sp|P62847|RS24_HUMAN Small ribosomal subunit protein eS24 OS=Homo sapiens OX=9606 GN=RPS24 PE=1 SV=1;>sp|P62847-2|RS24_HUMAN Isoform of P62847, Isoform 2 of Small ribosomal subunit protein eS24 OS=Homo sapiens OX=9606 GN=RPS24;>sp|P62847-3|RS24_HUMAN Isoform of P62847, Isoform 3 of Small ribosomal subunit protein eS24 OS=Homo sapiens OX=9606 GN=RPS24;>sp|P62847-4|RS24_HUMAN Isoform of P62847, Isoform 4 of Small ribosomal subunit protein eS24 OS=Homo sapiens OX=9606 GN=RPS24	RPS24;RPS24;RPS24;RPS24	1	RPS24	6	3	4	4	4	4	-0.171822	-1.35134e-18	0.626964	0.640985	0.135726	0.0164014	2.58704	2.59046	0.2752	2.15727e-17	-0.56786	-4.68244e-18	2.66509	2.16494	0.680562	0.0455645	12.4888	7.01429	0.850557	5.26586e-17	0.439092	1	0.0033117	8.27885e-07	0.358295	0.714198	8.21051e-09	1.64738e-19	0.26039	1	0.727242	1	0.012976	4.33864e-06	0.742552	1	5.78499e-08	1.00932e-18	0.343195	1	FALSE	FALSE	TRUE	TRUE	FALSE	FALSE	TRUE	TRUE	FALSE	FALSE	0	2	0	2	0	14	13	19	18	24	18	14	13	19	18	24	18	-0.457747	-0.353258	1.09478	-0.409062	-0.573737
E7EUY3;E7EX59;E9PDR0;E9PEC3	E7EUY3;E7EX59;E9PDR0;E9PEC3	>tr|E7EUY3|E7EUY3_HUMAN Isoform of P05166, Propionyl-CoA carboxylase beta chain, mitochondrial OS=Homo sapiens OX=9606 GN=PCCB PE=1 SV=1;>tr|E7EX59|E7EX59_HUMAN Isoform of P05166, Propionyl-CoA carboxylase beta chain, mitochondrial OS=Homo sapiens OX=9606 GN=PCCB PE=1 SV=1;>tr|E9PDR0|E9PDR0_HUMAN Isoform of P05166, Propionyl-CoA carboxylase beta chain, mitochondrial OS=Homo sapiens OX=9606 GN=PCCB PE=1 SV=1;>tr|E9PEC3|E9PEC3_HUMAN Isoform of P05166, Propionyl-CoA carboxylase beta chain, mitochondrial OS=Homo sapiens OX=9606 GN=PCCB PE=1 SV=1	PCCB;PCCB;PCCB;PCCB	1	PCCB	3	3	3	3	3	3	-1.06534	-0.376644	-2.09542	-1.5995	-0.0117113	-3.20758e-19	-0.976141	-0.67465	-1.93658	-1.01223	-1.60007	-0.579754	-2.64628	-1.79154	-0.0371017	-9.67992e-19	-2.53752	-1.65078	-2.13099	-1.93367	0.0450758	0.118304	0.0034649	0.00260362	0.959178	1	0.00502022	0.000257714	0.0150005	3.51864e-05	0.24733	0.424859	0.0133578	0.00786715	0.99021	1	0.0100345	0.000533407	0.0290228	9.15636e-05	FALSE	FALSE	TRUE	TRUE	FALSE	FALSE	TRUE	TRUE	TRUE	TRUE	0	2	0	2	2	12	12	12	12	12	12	12	12	12	12	12	12	0.134581	-0.805489	-0.408369	-0.86698	-0.766844
P21246	P21246	>sp|P21246|PTN_HUMAN Pleiotrophin OS=Homo sapiens OX=9606 GN=PTN PE=1 SV=1	PTN	1	PTN	2	2	2	2	2	2	-0.141168	0	0.175309	0	0.40924	0	0.18457	0	0.1133	9.2578e-19	-0.359155	0	0.297704	0	0.726592	0	0.373577	0	0.107405	1.74759e-18	0.621629	1	0.682152	1	0.328139	1	0.608917	1	0.882696	1	0.851729	1	0.775573	1	0.717121	1	0.682359	1	0.917982	1	FALSE	FALSE	FALSE	FALSE	FALSE	FALSE	FALSE	FALSE	FALSE	FALSE	0	0	0	0	0	8	8	8	8	8	8	8	8	8	8	8	8	0.164486	-0.795608	-0.386369	-0.859133	-0.700932
P50148	P50148	>sp|P50148|GNAQ_HUMAN Guanine nucleotide-binding protein G(q) subunit alpha OS=Homo sapiens OX=9606 GN=GNAQ PE=1 SV=4	GNAQ	1	GNAQ	4	2	2	2	2	2	-0.0655737	-2.12449e-17	0.27921	0.0307957	0.233212	0.155272	0.564924	0.55514	0.0958919	0	-0.3192	-8.19083e-17	0.902676	0.0951343	0.924854	0.529151	2.71687	1.86381	0.345103	0	0.660538	1	0.22901	0.644998	0.219879	0.193507	0.00331376	0.000910311	0.637444	1	0.868943	1	0.352339	0.968364	0.629746	0.72412	0.00685033	0.0018025	0.711967	1	FALSE	FALSE	FALSE	FALSE	FALSE	FALSE	TRUE	TRUE	FALSE	FALSE	0	0	0	2	0	12	12	16	15	16	16	12	12	16	15	16	16	-0.0538317	-0.365624	0.982379	-0.625086	-0.521401
O96000	O96000	>sp|O96000|NDUBA_HUMAN NADH dehydrogenase [ubiquinone] 1 beta subcomplex subunit 10 OS=Homo sapiens OX=9606 GN=NDUFB10 PE=1 SV=3	NDUFB10	1	NDUFB10	4	2	2	2	2	2	-0.252426	-0.224076	-0.296	-0.259592	-0.260172	-0.148936	-0.514032	-0.48036	-0.81316	-0.806572	-1.21152	-0.987417	-1.44068	-1.11837	-1.01352	-0.596457	-2.64645	-2.1996	-4.28382	-3.61479	0.114908	0.0438839	0.0673573	0.0273408	0.181983	0.199869	0.00389735	0.00019774	0.000206632	1.97794e-07	0.39573	0.20962	0.139283	0.064944	0.575711	0.744306	0.00795945	0.000416038	0.000761253	6.79816e-07	FALSE	FALSE	FALSE	FALSE	FALSE	FALSE	TRUE	TRUE	TRUE	TRUE	0	0	0	2	2	12	15	16	16	15	14	12	15	16	16	15	14	1.7353	-0.317495	1.57568	-0.656784	-0.607564
P42766	P42766	>sp|P42766|RL35_HUMAN Large ribosomal subunit protein uL29 OS=Homo sapiens OX=9606 GN=RPL35 PE=1 SV=2	RPL35	1	RPL35	3	2	2	0	2	2	0.237717	0.209319	0.228507	7.88806e-07			2.00654	1.97498	-0.286916	-2.06723e-22	1.08815	0.984295	0.675109	3.17085e-06			9.25193	7.7874	-0.559817	-8.03307e-22	0.152343	0.0479609	0.360971	0.998881			1.429e-07	1.99397e-13	0.449347	1	0.45426	0.22402	0.49864	1			6.94377e-07	7.95237e-13	0.53548	1	FALSE	FALSE	FALSE	FALSE			TRUE	TRUE	FALSE	FALSE	0	0	0	2	0	8	9	8	6	11	9	8	9	8	6	11	9	0.829542	-0.795608	-2.11135	-0.597287	-0.616966
Q9H2M9	Q9H2M9	>sp|Q9H2M9|RBGPR_HUMAN Rab3 GTPase-activating protein non-catalytic subunit OS=Homo sapiens OX=9606 GN=RAB3GAP2 PE=1 SV=1	RAB3GAP2	1	RAB3GAP2	24	2	2	2	2	2	0.124644	7.20414e-17	0.787201	0.766082	-0.44829	-0.198135	1.84459	1.8544	1.91666	1.92873	0.330646	2.97024e-16	1.9529	3.18219	-1.26732	-0.840409	5.04388	7.47776	5.49506	6.97197	0.649277	1	0.0190835	0.0764661	0.103049	0.471991	3.33912e-05	6.8085e-05	3.16749e-05	3.9787e-07	0.864921	1	0.052464	0.1613	0.43541	1	9.83701e-05	0.000148941	0.000158468	1.3115e-06	FALSE	FALSE	FALSE	FALSE	FALSE	FALSE	TRUE	TRUE	TRUE	TRUE	0	0	0	2	2	20	20	61	13	90	90	20	20	61	13	90	90	0.112812	0.989886	-3.10459	0.472456	0.646548
P40429	P40429	>sp|P40429|RL13A_HUMAN Large ribosomal subunit protein uL13 OS=Homo sapiens OX=9606 GN=RPL13A PE=1 SV=2	RPL13A	1	RPL13A	9	2	2	2	4	3	0.0187515	6.0518e-19	0.0563836	1.45e-16	-0.0569761	-4.45189e-19	3.19963	2.86523	0.134149	3.745e-15	0.101362	2.80728e-18	0.275018	6.6269e-16	-0.284188	-2.13099e-18	15.7147	5.73763	0.615893	1.47194e-14	0.888631	1	0.705024	1	0.696129	1	8.89127e-10	6.61673e-17	0.406885	1	0.968631	1	0.794039	1	0.920459	1	8.74136e-09	3.33003e-16	0.496781	1	FALSE	FALSE	FALSE	FALSE	FALSE	FALSE	TRUE	TRUE	FALSE	FALSE	0	0	0	2	0	18	12	16	14	34	22	18	12	16	14	34	22	-2.73686	-1.03583	-2.29185	-0.345411	-0.664596
P11233;P11234;P11234-2;P11234-3	P11233;P11234;P11234-2;P11234-3	>sp|P11233|RALA_HUMAN Ras-related protein Ral-A OS=Homo sapiens OX=9606 GN=RALA PE=1 SV=1;>sp|P11234|RALB_HUMAN Ras-related protein Ral-B OS=Homo sapiens OX=9606 GN=RALB PE=1 SV=1;>sp|P11234-2|RALB_HUMAN Isoform of P11234, Isoform 2 of Ras-related protein Ral-B OS=Homo sapiens OX=9606 GN=RALB;>sp|P11234-3|RALB_HUMAN Isoform of P11234, Isoform 3 of Ras-related protein Ral-B OS=Homo sapiens OX=9606 GN=RALB	RALA;RALB;RALB;RALB	2	RALA;RALB	3	3	3	3	3	3	0.0173787	4.71637e-17	0.446769	0.211665	-0.147236	-1.04134e-18	0.551506	0.426836	0.0605283	3.46644e-17	0.0802236	1.77695e-16	1.30384	0.944646	-0.659266	-3.66919e-18	2.43423	1.41619	0.18652	1.02976e-16	0.911734	1	0.0933006	0.426045	0.37291	1	0.00639752	0.00809993	0.798023	1	0.973141	1	0.180467	0.681507	0.743094	1	0.0126086	0.0143124	0.853547	1	FALSE	FALSE	FALSE	FALSE	FALSE	FALSE	TRUE	TRUE	FALSE	FALSE	0	0	0	2	0	12	12	12	12	12	12	12	12	12	12	12	12	0.134581	-0.805489	-0.408369	-0.86698	-0.766844
Q9BXS5;Q9BXS5-2	Q9BXS5;Q9BXS5-2	>sp|Q9BXS5|AP1M1_HUMAN AP-1 complex subunit mu-1 OS=Homo sapiens OX=9606 GN=AP1M1 PE=1 SV=3;>sp|Q9BXS5-2|AP1M1_HUMAN Isoform of Q9BXS5, Isoform 2 of AP-1 complex subunit mu-1 OS=Homo sapiens OX=9606 GN=AP1M1	AP1M1;AP1M1	1	AP1M1	11	2	2	2	2	2	0.163769	5.37404e-18	0.790402	0.727429	0.161994	0.0779634	1.67406	1.63264	1.6975	1.61894	0.698373	2.11843e-17	3.31392	2.56579	0.685555	0.278709	7.47951	6.3051	7.05369	5.97131	0.344742	1	0.000734026	4.92302e-05	0.354929	0.408558	1.0306e-06	9.41902e-11	4.32003e-06	1.22571e-10	0.6441	1	0.00367451	0.000205371	0.740858	1	4.04347e-06	3.11694e-10	3.0694e-05	6.02521e-10	FALSE	FALSE	TRUE	TRUE	FALSE	FALSE	TRUE	TRUE	TRUE	TRUE	0	2	0	2	2	15	16	34	19	43	43	15	16	34	19	43	43	0.521069	0.501309	1.1137	0.0615829	0.198473
Q96P47;Q96P47-2;Q96P47-4;Q9UPQ3;Q9UPQ3-2	Q96P47;Q96P47-2;Q96P47-4;Q9UPQ3;Q9UPQ3-2	>sp|Q96P47|AGAP3_HUMAN Arf-GAP with GTPase, ANK repeat and PH domain-containing protein 3 OS=Homo sapiens OX=9606 GN=AGAP3 PE=1 SV=2;>sp|Q96P47-2|AGAP3_HUMAN Isoform of Q96P47, Isoform 2 of Arf-GAP with GTPase, ANK repeat and PH domain-containing protein 3 OS=Homo sapiens OX=9606 GN=AGAP3;>sp|Q96P47-4|AGAP3_HUMAN Isoform of Q96P47, Isoform 4 of Arf-GAP with GTPase, ANK repeat and PH domain-containing protein 3 OS=Homo sapiens OX=9606 GN=AGAP3;>sp|Q9UPQ3|AGAP1_HUMAN Arf-GAP with GTPase, ANK repeat and PH domain-containing protein 1 OS=Homo sapiens OX=9606 GN=AGAP1 PE=1 SV=4;>sp|Q9UPQ3-2|AGAP1_HUMAN Isoform of Q9UPQ3, Isoform 2 of Arf-GAP with GTPase, ANK repeat and PH domain-containing protein 1 OS=Homo sapiens OX=9606 GN=AGAP1	AGAP3;AGAP3;AGAP3;AGAP1;AGAP1	2	AGAP3;AGAP1	2	2	2	2	2	2	-0.000796926	0	0.0635388	0	-0.0517633	0	0.447743	0.452949	0.726835	0.725791	-0.00440768	0	0.269886	0	-0.232977	0	2.17073	1.59905	3.55104	2.44676	0.995139	1	0.710241	1	0.748525	1	0.0119778	0.00314143	0.00076787	5.11838e-05	0.999201	1	0.796705	1	0.926172	1	0.0220592	0.00578037	0.00227402	0.000130743	FALSE	FALSE	FALSE	FALSE	FALSE	FALSE	TRUE	TRUE	TRUE	TRUE	0	0	0	2	2	8	6	8	7	8	8	8	6	8	7	8	8	-1.46754	-0.795608	-1.09931	-0.859133	-0.700932
Q9UBC2;Q9UBC2-2;Q9UBC2-3	Q9UBC2;Q9UBC2-2;Q9UBC2-3	>sp|Q9UBC2|EP15R_HUMAN Epidermal growth factor receptor substrate 15-like 1 OS=Homo sapiens OX=9606 GN=EPS15L1 PE=1 SV=1;>sp|Q9UBC2-2|EP15R_HUMAN Isoform of Q9UBC2, Isoform 2 of Epidermal growth factor receptor substrate 15-like 1 OS=Homo sapiens OX=9606 GN=EPS15L1;>sp|Q9UBC2-3|EP15R_HUMAN Isoform of Q9UBC2, Isoform 3 of Epidermal growth factor receptor substrate 15-like 1 OS=Homo sapiens OX=9606 GN=EPS15L1	EPS15L1;EPS15L1;EPS15L1	1	EPS15L1	12	2	2	3	3	3	-0.213611	-0.219377	-0.365517	-0.419114	-0.21141	-1.51058e-18	0.357703	0.217985	0.517609	0.437946	-0.976177	-1.05029	-1.39991	-1.50001	-0.635769	-5.67231e-18	1.71144	0.620597	2.23001	2.03305	0.195078	0.184301	0.0742793	0.0111159	0.389525	1	0.0362702	0.101437	0.0119964	0.0554226	0.500046	0.568293	0.150442	0.0289461	0.760265	1	0.0593162	0.152743	0.0239786	0.0906379	FALSE	FALSE	FALSE	TRUE	FALSE	FALSE	FALSE	FALSE	TRUE	FALSE	0	1	0	0	1	21	22	28	26	41	46	21	22	28	26	41	46	0.670997	-0.301642	1.21925	-0.24532	-0.0402954
Q9BS92;Q9UFN0	Q9BS92;Q9UFN0	>sp|Q9BS92|NPS3B_HUMAN Protein NipSnap homolog 3B OS=Homo sapiens OX=9606 GN=NIPSNAP3B PE=2 SV=1;>sp|Q9UFN0|NPS3A_HUMAN Protein NipSnap homolog 3A OS=Homo sapiens OX=9606 GN=NIPSNAP3A PE=1 SV=2	NIPSNAP3B;NIPSNAP3A	2	NIPSNAP3B;NIPSNAP3A	2	2	2	2	2	2	-0.059156	0	-0.109703	-5.48253e-16	-0.0706794	-2.23877e-16	-0.0242832	-1.67039e-16	-0.372349	-0.238646	-0.257892	0	-0.415988	-1.71577e-15	-0.261693	-7.60652e-16	-0.0891574	-5.14807e-16	-1.57436	-0.665322	0.722302	1	0.568657	1	0.718958	1	0.902186	1	0.0536536	0.120363	0.900623	1	0.687935	1	0.923003	1	0.924604	1	0.0887752	0.185222	FALSE	FALSE	FALSE	FALSE	FALSE	FALSE	FALSE	FALSE	FALSE	FALSE	0	0	0	0	0	8	8	7	8	8	8	8	8	7	8	8	8	0.164486	-0.971378	-0.386369	-0.859133	-0.700932
O43747;O43747-2	O43747;O43747-2	>sp|O43747|AP1G1_HUMAN AP-1 complex subunit gamma-1 OS=Homo sapiens OX=9606 GN=AP1G1 PE=1 SV=5;>sp|O43747-2|AP1G1_HUMAN Isoform of O43747, Isoform 2 of AP-1 complex subunit gamma-1 OS=Homo sapiens OX=9606 GN=AP1G1	AP1G1;AP1G1	1	AP1G1	10	3	3	2	3	3	0.101623	-2.00643e-16	0.601892	0.389355	0.382466	0.198204	1.48564	1.42075	1.16301	0.951249	0.353027	-6.81717e-16	1.81041	1.35864	1.29777	0.784014	4.91144	4.10432	3.50317	3.13811	0.627523	1	0.0271994	0.0225045	0.0960363	0.109084	4.17394e-05	4.19621e-10	0.000841012	5.54028e-08	0.85445	1	0.0701745	0.0549346	0.420809	0.480718	0.000119427	1.33631e-09	0.00242274	2.06813e-07	FALSE	FALSE	FALSE	FALSE	FALSE	FALSE	TRUE	TRUE	TRUE	TRUE	0	0	0	2	2	16	19	24	13	34	39	16	19	24	13	34	39	1.44881	-0.136116	-1.67557	-0.190566	0.0565953
P62913;P62913-2	P62913;P62913-2	>sp|P62913|RL11_HUMAN Large ribosomal subunit protein uL5 OS=Homo sapiens OX=9606 GN=RPL11 PE=1 SV=2;>sp|P62913-2|RL11_HUMAN Isoform of P62913, Isoform 2 of Large ribosomal subunit protein uL5 OS=Homo sapiens OX=9606 GN=RPL11	RPL11;RPL11	1	RPL11	7	2	2	2	2	2	0.0683886	1.21131e-16	2.0175	2.08176	0.300376	0.251766	3.23545	3.27221	1.79194	1.87503	0.322377	5.74705e-16	8.6695	7.66453	1.31617	1.04047	16.1385	13.2981	8.19613	8.18005	0.657403	1	1.35062e-07	1.70072e-13	0.0920177	0.0351532	6.86372e-10	9.67579e-18	1.25535e-06	6.39595e-14	0.867914	1	2.00441e-06	1.6582e-12	0.416245	0.201737	6.95003e-09	5.30515e-17	1.14745e-05	4.37876e-13	FALSE	FALSE	TRUE	TRUE	FALSE	FALSE	TRUE	TRUE	TRUE	TRUE	0	2	0	2	2	12	14	24	15	28	26	12	14	24	15	28	26	1.1727	0.294163	1.13823	-0.120387	-0.0569674
P35080	P35080	>sp|P35080|PROF2_HUMAN Profilin-2 OS=Homo sapiens OX=9606 GN=PFN2 PE=1 SV=3	PFN2	1	PFN2	2	2	2	2	2	2	0.0725836	0	-0.172775	-0.1688	0.166725	0	0.38797	0.1733	0.55987	0.39606	0.311281	0	-0.78064	-0.652355	0.61897	0	1.75729	0.513844	2.72117	1.33822	0.668381	1	0.294027	0.164788	0.401718	1	0.0324748	0.211876	0.00408473	0.011782	0.87412	1	0.425807	0.305696	0.764079	1	0.0538382	0.297577	0.0093849	0.0217266	FALSE	FALSE	FALSE	FALSE	FALSE	FALSE	FALSE	FALSE	TRUE	TRUE	0	0	0	0	2	7	7	7	7	8	8	7	7	7	7	8	8	0.161058	-0.782149	-0.262775	-0.73592	-0.559849
P04216	P04216	>sp|P04216|THY1_HUMAN Thy-1 membrane glycoprotein OS=Homo sapiens OX=9606 GN=THY1 PE=1 SV=2	THY1	1	THY1	2	2	2	2	2	2	-0.401727	-0.318486	-0.0819589	-7.54393e-12	0.366614	0.197925	-0.18241	0	-0.84982	-0.812721	-1.49503	-1.13328	-0.252495	-3.01804e-11	1.09697	0.809567	-0.526017	0	-2.6393	-3.21812	0.0583678	0.055512	0.728038	0.999998	0.151564	0.342467	0.474222	1	0.00486816	0.00865117	0.284326	0.252888	0.810703	1	0.533289	1	0.556882	1	0.0109907	0.0163089	FALSE	FALSE	FALSE	FALSE	FALSE	FALSE	FALSE	FALSE	TRUE	TRUE	0	0	0	0	2	7	8	8	8	8	8	7	8	8	8	8	8	1.01969	-0.584285	0.468699	-0.742314	-0.567171
O75935;O75935-3	O75935;O75935-3	>sp|O75935|DCTN3_HUMAN Dynactin subunit 3 OS=Homo sapiens OX=9606 GN=DCTN3 PE=1 SV=1;>sp|O75935-3|DCTN3_HUMAN Isoform of O75935, Isoform 3 of Dynactin subunit 3 OS=Homo sapiens OX=9606 GN=DCTN3	DCTN3;DCTN3	1	DCTN3	4	3	4	0	4	4	-0.26007	-0.0287962	-0.0837735	1.2915e-19			0.563128	0.581844	0.670995	0.691596	-1.18004	-0.0978153	-0.431064	4.35059e-19			2.96915	2.40218	3.81764	3.06798	0.123588	0.612781	0.554958	1			0.0018724	5.85208e-05	0.00046819	5.02478e-07	0.410532	1	0.678327	1			0.00403856	0.00012902	0.00148633	1.64669e-06	FALSE	FALSE	FALSE	FALSE			TRUE	TRUE	TRUE	TRUE	0	0	0	2	2	14	13	14	8	15	16	14	13	14	8	15	16	-0.293087	-0.794688	-3.91019	-0.799821	-0.658629
P04908;P0C0S8;P20671;Q16777;Q6FI13;Q7L7L0;Q93077;Q96KK5;Q99878;Q9BTM1	P04908;P0C0S8;P20671;Q16777;Q6FI13;Q7L7L0;Q93077;Q96KK5;Q99878;Q9BTM1	>sp|P04908|H2A1B_HUMAN Histone H2A type 1-B/E OS=Homo sapiens OX=9606 GN=H2AC8 PE=1 SV=2;>sp|P0C0S8|H2A1_HUMAN Histone H2A type 1 OS=Homo sapiens OX=9606 GN=H2AC17 PE=1 SV=2;>sp|P20671|H2A1D_HUMAN Histone H2A type 1-D OS=Homo sapiens OX=9606 GN=H2AC7 PE=1 SV=2;>sp|Q16777|H2A2C_HUMAN Histone H2A type 2-C OS=Homo sapiens OX=9606 GN=H2AC20 PE=1 SV=4;>sp|Q6FI13|H2A2A_HUMAN Histone H2A type 2-A OS=Homo sapiens OX=9606 GN=H2AC19 PE=1 SV=3;>sp|Q7L7L0|H2A3_HUMAN Histone H2A type 3 OS=Homo sapiens OX=9606 GN=H2AC25 PE=1 SV=3;>sp|Q93077|H2A1C_HUMAN Histone H2A type 1-C OS=Homo sapiens OX=9606 GN=H2AC6 PE=1 SV=3;>sp|Q96KK5|H2A1H_HUMAN Histone H2A type 1-H OS=Homo sapiens OX=9606 GN=H2AC12 PE=1 SV=3;>sp|Q99878|H2A1J_HUMAN Histone H2A type 1-J OS=Homo sapiens OX=9606 GN=H2AC14 PE=1 SV=3;>sp|Q9BTM1|H2AJ_HUMAN Histone H2A.J OS=Homo sapiens OX=9606 GN=H2AJ PE=1 SV=1	H2AC8;H2AC17;H2AC7;H2AC20;H2AC19;H2AC25;H2AC6;H2AC12;H2AC14;H2AJ	10	H2AC8;H2AC17;H2AC7;H2AC20;H2AC19;H2AC25;H2AC6;H2AC12;H2AC14;H2AJ	2	2	2	2	2	2	-0.380909	-3.45454e-11	-0.262644	-1.29369e-18	0.737294	0.0800987	1.13588	0.883789	-1.16853	-0.687205	-0.543495	-9.2909e-11	-0.403556	-3.49239e-18	0.973783	0.259653	1.63865	2.54419	-1.48412	-2.39968	0.458451	0.999994	0.58009	1	0.198222	0.682395	0.0432081	0.0524119	0.0659322	0.192806	0.744415	1	0.694865	1	0.602502	1	0.0691903	0.0831413	0.10598	0.284747	FALSE	FALSE	FALSE	FALSE	FALSE	FALSE	FALSE	FALSE	FALSE	FALSE	0	0	0	0	0	8	7	8	8	8	8	8	7	8	8	8	8	-0.740953	-0.795608	-0.386369	-0.859133	-0.700932
P02533;P08779;Q7Z3Y8	P02533;P08779;Q7Z3Y8	>sp|P02533|K1C14_HUMAN Keratin, type I cytoskeletal 14 OS=Homo sapiens OX=9606 GN=KRT14 PE=1 SV=4;>sp|P08779|K1C16_HUMAN Keratin, type I cytoskeletal 16 OS=Homo sapiens OX=9606 GN=KRT16 PE=1 SV=4;>sp|Q7Z3Y8|K1C27_HUMAN Keratin, type I cytoskeletal 27 OS=Homo sapiens OX=9606 GN=KRT27 PE=1 SV=2	KRT14;KRT16;KRT27	3	KRT14;KRT16;KRT27	2	2	2	2	2	2	0.19817	5.4425e-18	0.422744	0.0944429	0.294929	2.15613e-18	-0.598343	-0.321244	-0.466996	-1.03083e-17	0.542608	2.39942e-17	0.955519	0.374804	0.55647	9.13132e-18	-1.13057	-1.24266	-0.418176	-3.64018e-17	0.459165	1	0.204732	0.65565	0.449373	1	0.141243	0.426404	0.569137	1	0.744756	1	0.322683	0.982596	0.795223	1	0.195772	0.565529	0.64828	1	FALSE	FALSE	FALSE	FALSE	FALSE	FALSE	FALSE	FALSE	FALSE	FALSE	0	0	0	0	0	8	8	8	8	8	8	8	8	8	8	8	8	0.164486	-0.795608	-0.386369	-0.859133	-0.700932
Q13404;Q13404-1;Q13404-2;Q13404-7	Q13404;Q13404-1;Q13404-2;Q13404-7	>sp|Q13404|UB2V1_HUMAN Ubiquitin-conjugating enzyme E2 variant 1 OS=Homo sapiens OX=9606 GN=UBE2V1 PE=1 SV=2;>sp|Q13404-1|UB2V1_HUMAN Isoform of Q13404, Isoform 1 of Ubiquitin-conjugating enzyme E2 variant 1 OS=Homo sapiens OX=9606 GN=UBE2V1;>sp|Q13404-2|UB2V1_HUMAN Isoform of Q13404, Isoform 2 of Ubiquitin-conjugating enzyme E2 variant 1 OS=Homo sapiens OX=9606 GN=UBE2V1;>sp|Q13404-7|UB2V1_HUMAN Isoform of Q13404, Isoform 5 of Ubiquitin-conjugating enzyme E2 variant 1 OS=Homo sapiens OX=9606 GN=UBE2V1	UBE2V1;UBE2V1;UBE2V1;UBE2V1	1	UBE2V1	4	2	0	0	0	2	0.0707244	1.65357e-17							-0.0404798	0	0.275372	6.27281e-17							-0.203016	0	0.704455	1							0.780675	1	0.891435	1							0.83764	1	FALSE	FALSE							FALSE	FALSE	0	0	0	0	0	11	14	9	8	11	15	11	14	9	8	11	15	1.84735	-1.10143	-2.15715	-0.848337	-0.458523
P10114;P61225	P10114;P61225	>sp|P10114|RAP2A_HUMAN Ras-related protein Rap-2a OS=Homo sapiens OX=9606 GN=RAP2A PE=1 SV=1;>sp|P61225|RAP2B_HUMAN Ras-related protein Rap-2b OS=Homo sapiens OX=9606 GN=RAP2B PE=1 SV=1	RAP2A;RAP2B	2	RAP2A;RAP2B	3	2	2	2	2	2	-0.141834	-0.0808513	0.24326	0.1791	0.0159733	4.92266e-17	0.503481	0.48047	0.528791	0.48255	-0.593806	-0.335399	1.04756	0.747491	0.0711391	2.15927e-16	2.30911	2.12133	2.63774	2.03272	0.419077	0.447054	0.167584	0.116258	0.921832	1	0.00860474	0.00174638	0.00488453	0.00041742	0.712624	1	0.278374	0.228831	0.98042	1	0.0164043	0.00334443	0.011013	0.000943659	FALSE	FALSE	FALSE	FALSE	FALSE	FALSE	TRUE	TRUE	TRUE	TRUE	0	0	0	2	2	8	7	11	8	11	11	8	7	11	8	11	11	-0.740953	-0.325763	-0.386369	-0.601839	-0.444617
P16298;P16298-4;P48454;P48454-3;Q08209	P16298;P16298-4;P48454;P48454-3;Q08209	>sp|P16298|PP2BB_HUMAN Serine/threonine-protein phosphatase 2B catalytic subunit beta isoform OS=Homo sapiens OX=9606 GN=PPP3CB PE=1 SV=2;>sp|P16298-4|PP2BB_HUMAN Isoform of P16298, Isoform 4 of Serine/threonine-protein phosphatase 2B catalytic subunit beta isoform OS=Homo sapiens OX=9606 GN=PPP3CB;>sp|P48454|PP2BC_HUMAN Serine/threonine-protein phosphatase 2B catalytic subunit gamma isoform OS=Homo sapiens OX=9606 GN=PPP3CC PE=1 SV=3;>sp|P48454-3|PP2BC_HUMAN Isoform of P48454, Isoform 3 of Serine/threonine-protein phosphatase 2B catalytic subunit gamma isoform OS=Homo sapiens OX=9606 GN=PPP3CC;>sp|Q08209|PP2BA_HUMAN Protein phosphatase 3 catalytic subunit alpha OS=Homo sapiens OX=9606 GN=PPP3CA PE=1 SV=1	PPP3CB;PPP3CB;PPP3CC;PPP3CC;PPP3CA	3	PPP3CB;PPP3CC;PPP3CA	3	3	3	3	3	3	-0.107646	0	0.0196094	0	-0.130331	-5.49484e-16	0.795352	0.772572	0.742001	0.788073	-0.49239	0	0.0949075	0	-0.534486	-2.1863e-15	3.94244	2.8106	3.75059	2.69825	0.500793	1	0.895743	1	0.466986	1	0.000244369	1.43359e-07	0.000529218	2.35326e-07	0.771576	1	0.931022	1	0.802277	1	0.000614008	3.89744e-07	0.00165112	7.99069e-07	FALSE	FALSE	FALSE	FALSE	FALSE	FALSE	TRUE	TRUE	TRUE	TRUE	0	0	0	2	2	12	12	12	12	12	12	12	12	12	12	12	12	0.134581	-0.805489	-0.408369	-0.86698	-0.766844
P62273;P62273-2	P62273;P62273-2	>sp|P62273|RS29_HUMAN Small ribosomal subunit protein uS14 OS=Homo sapiens OX=9606 GN=RPS29 PE=1 SV=2;>sp|P62273-2|RS29_HUMAN Isoform of P62273, Isoform 2 of Small ribosomal subunit protein uS14 OS=Homo sapiens OX=9606 GN=RPS29	RPS29;RPS29	1	RPS29	2	2	2	2	2	2	0.293893	0.105058	-0.116416	-3.53093e-18	0.0691212	9.22241e-16	0.179648	2.06779e-18	-0.41801	-0.274429	1.03539	0.443671	-0.374856	-1.55829e-17	0.255137	3.76794e-15	0.634934	8.93939e-18	-1.45088	-1.03866	0.171359	0.526754	0.60695	1	0.725668	1	0.390537	1	0.0711095	0.203178	0.467517	1	0.716295	1	0.924246	1	0.473743	1	0.112907	0.297982	FALSE	FALSE	FALSE	FALSE	FALSE	FALSE	FALSE	FALSE	FALSE	FALSE	0	0	0	0	0	7	8	8	8	8	8	7	8	8	8	8	8	1.01969	-0.584285	0.468699	-0.742314	-0.567171
A6NHL2;A6NHL2-2;P68366;P68366-2;Q71U36;Q71U36-2;Q9BQE3	A6NHL2;A6NHL2-2;P68366;P68366-2;Q71U36;Q71U36-2;Q9BQE3	>sp|A6NHL2|TBAL3_HUMAN Tubulin alpha chain-like 3 OS=Homo sapiens OX=9606 GN=TUBAL3 PE=1 SV=2;>sp|A6NHL2-2|TBAL3_HUMAN Isoform of A6NHL2, Isoform 2 of Tubulin alpha chain-like 3 OS=Homo sapiens OX=9606 GN=TUBAL3;>sp|P68366|TBA4A_HUMAN Tubulin alpha-4A chain OS=Homo sapiens OX=9606 GN=TUBA4A PE=1 SV=1;>sp|P68366-2|TBA4A_HUMAN Isoform of P68366, Isoform 2 of Tubulin alpha-4A chain OS=Homo sapiens OX=9606 GN=TUBA4A;>sp|Q71U36|TBA1A_HUMAN Tubulin alpha-1A chain OS=Homo sapiens OX=9606 GN=TUBA1A PE=1 SV=1;>sp|Q71U36-2|TBA1A_HUMAN Isoform of Q71U36, Isoform 2 of Tubulin alpha-1A chain OS=Homo sapiens OX=9606 GN=TUBA1A;>sp|Q9BQE3|TBA1C_HUMAN Tubulin alpha-1C chain OS=Homo sapiens OX=9606 GN=TUBA1C PE=1 SV=1	TUBAL3;TUBAL3;TUBA4A;TUBA4A;TUBA1A;TUBA1A;TUBA1C	4	TUBAL3;TUBA4A;TUBA1A;TUBA1C	3	2	2	2	2	2	-0.137382	-0.0532113	0.0453052	1.0481e-16	-0.0335117	-3.25702e-17	0.560573	0.535093	0.648362	0.603325	-0.632143	-0.234864	0.166497	4.64133e-16	-0.14711	-1.47394e-16	2.43528	1.88588	2.9578	2.30603	0.390642	0.483252	0.818337	1	0.83933	1	0.00638169	0.000837427	0.00248553	0.000105633	0.683272	1	0.879933	1	0.951493	1	0.0125921	0.00166599	0.00610905	0.000261915	FALSE	FALSE	FALSE	FALSE	FALSE	FALSE	TRUE	TRUE	TRUE	TRUE	0	0	0	2	2	9	8	11	10	11	11	9	8	11	10	11	11	-0.593651	-0.493587	0.135796	-0.699667	-0.566746
Q92804;Q92804-2	Q92804;Q92804-2	>sp|Q92804|RBP56_HUMAN TATA-binding protein-associated factor 2N OS=Homo sapiens OX=9606 GN=TAF15 PE=1 SV=1;>sp|Q92804-2|RBP56_HUMAN Isoform of Q92804, Isoform Short of TATA-binding protein-associated factor 2N OS=Homo sapiens OX=9606 GN=TAF15	TAF15;TAF15	1	TAF15	3	0	2	2	2	0			-0.71222	-0.502064	0.0853858	7.35783e-17	-0.705397	-0.574781					-1.70357	-1.64114	0.23641	2.923e-16	-1.98757	-2.33162					0.0354402	0.0797939	0.763886	1	0.018618	0.179739					0.0861352	0.166436	0.935052	1	0.033175	0.256488					FALSE	FALSE	FALSE	FALSE	TRUE	FALSE			0	0	0	1	0	8	7	10	9	9	10	8	7	10	9	9	10	-0.330685	-0.392203	0.330879	-0.724926	-0.484567
P0DOY2	P0DOY2	>sp|P0DOY2|IGLC2_HUMAN Immunoglobulin lambda constant 2 OS=Homo sapiens OX=9606 GN=IGLC2 PE=1 SV=1	IGLC2	1	IGLC2	2	0	2	0	0	2			-0.244116	-0.032513					-0.509737	-0.592035			-0.761285	-0.094212					-1.63639	-2.14358			0.305543	0.65509					0.0465429	0.000357946			0.436082	0.982596					0.0780794	0.000819062			FALSE	FALSE					FALSE	TRUE	0	0	0	0	1	7	5	7	5	6	8	7	5	7	5	6	8	-1.79128	-0.760055	-2.3943	-0.97466	-0.567171
P48539	P48539	>sp|P48539|PCP4_HUMAN Calmodulin regulator protein PCP4 OS=Homo sapiens OX=9606 GN=PCP4 PE=1 SV=3	PCP4	1	PCP4	3	0	2	2	2	2			-0.269428	-0.247763	0.19341	8.75895e-19	-0.203462	-0.204809	-0.578624	-0.616195			-0.878608	-0.735009	0.759864	3.18641e-18	-0.729171	-0.68698	-1.75874	-1.85279			0.240823	0.106005	0.307551	1	0.326979	0.132528	0.0351384	0.00120006			0.365815	0.211668	0.696632	1	0.405071	0.194904	0.0610052	0.0025558			FALSE	FALSE	FALSE	FALSE	FALSE	FALSE	FALSE	TRUE	0	0	0	0	1	8	6	9	8	10	10	8	6	9	8	10	10	-1.2558	-0.595194	-0.21823	-0.656041	-0.499027
O15498;O15498-2	O15498;O15498-2	>sp|O15498|YKT6_HUMAN Synaptobrevin homolog YKT6 OS=Homo sapiens OX=9606 GN=YKT6 PE=1 SV=1;>sp|O15498-2|YKT6_HUMAN Isoform of O15498, Isoform 2 of Synaptobrevin homolog YKT6 OS=Homo sapiens OX=9606 GN=YKT6	YKT6;YKT6	1	YKT6	2	0	2	0	0	2			-0.839915	-0.590694					-0.0107487	-1.19806e-20			-3.04569	-1.22595					-0.0357349	-5.03052e-20			0.00135039	0.022588					0.960823	1			0.0062558	0.0549871					0.977	1			TRUE	FALSE					FALSE	FALSE	0	1	0	0	0	7	4	6	5	5	8	7	4	6	5	5	8	-2.90399	-0.995234	-2.09465	-1.10676	-0.559849
Q99523	Q99523	>sp|Q99523|SORT_HUMAN Sortilin OS=Homo sapiens OX=9606 GN=SORT1 PE=1 SV=3	SORT1	1	SORT1	7	0	2	0	2	2			0.737816	0.674183			1.18396	1.17043	0.970037	0.972357			2.86327	2.10423			5.00976	3.39083	4.5456	3.49191			0.00407116	0.000843221			0.000109478	3.4331e-06	0.000376549	3.15693e-06			0.0151719	0.00278912			0.000293854	8.2934e-06	0.00126589	9.63605e-06			TRUE	TRUE			TRUE	TRUE	TRUE	TRUE	0	2	0	2	2	10	8	19	10	24	22	10	8	19	10	24	22	-1.30529	0.227463	-0.232817	-0.0962851	-0.0289831
P12004	P12004	>sp|P12004|PCNA_HUMAN Proliferating cell nuclear antigen OS=Homo sapiens OX=9606 GN=PCNA PE=1 SV=1	PCNA	1	PCNA	16	0	2	0	2	2			2.35907	2.31557			3.94093	3.88508	2.51386	2.48062			10.8849	8.48437			18.2098	13.5126	11.0784	7.95667			1.36345e-08	4.22898e-14			2.11477e-10	4.621e-17	9.91068e-08	4.57053e-13			3.31378e-07	4.48861e-13			3.00511e-09	2.36076e-16	1.80204e-06	2.94991e-12			TRUE	TRUE			TRUE	TRUE	TRUE	TRUE	0	2	0	2	2	17	7	54	17	60	57	17	7	54	17	60	57	-5.21465	1.09546	-0.437365	0.276192	0.380677
Q6UN15;Q6UN15-3;Q6UN15-5	Q6UN15;Q6UN15-3;Q6UN15-5	>sp|Q6UN15|FIP1_HUMAN Pre-mRNA 3'-end-processing factor FIP1 OS=Homo sapiens OX=9606 GN=FIP1L1 PE=1 SV=1;>sp|Q6UN15-3|FIP1_HUMAN Isoform of Q6UN15, Isoform 3 of Pre-mRNA 3'-end-processing factor FIP1 OS=Homo sapiens OX=9606 GN=FIP1L1;>sp|Q6UN15-5|FIP1_HUMAN Isoform of Q6UN15, Isoform 5 of Pre-mRNA 3'-end-processing factor FIP1 OS=Homo sapiens OX=9606 GN=FIP1L1	FIP1L1;FIP1L1;FIP1L1	1	FIP1L1	6	0	2	0	2	2			0.333722	0.204349			2.46374	2.54305	0.691129	0.650723			1.32722	0.833698			10.489	9.67004	3.16897	2.67213			0.0882961	0.0794343			4.36017e-08	6.21459e-15	0.00161707	1.87738e-05			0.172877	0.165892			2.4909e-07	2.79491e-14	0.00423292	5.13697e-05			FALSE	FALSE			TRUE	TRUE	TRUE	TRUE	0	0	0	2	2	10	5	14	3	24	20	10	5	14	3	24	20	-3.88679	-0.285337	-7.12895	-0.101973	-0.124404
Q7L5D6	Q7L5D6	>sp|Q7L5D6|GET4_HUMAN Golgi to ER traffic protein 4 homolog OS=Homo sapiens OX=9606 GN=GET4 PE=1 SV=1	GET4	1	GET4	7	0	2	0	2	2			1.1934	1.09584			2.45299	2.27508	1.16085	1.0267			5.32204	3.90881			8.65542	6.80494	5.74869	4.3231			1.43702e-05	3.69926e-07			2.66858e-07	9.5393e-11	2.22556e-05	9.6416e-08			0.000110465	2.02734e-06			1.20657e-06	3.15058e-10	0.000119854	3.49121e-07			TRUE	TRUE			TRUE	TRUE	TRUE	TRUE	0	2	0	2	2	6	4	20	4	27	21	6	4	20	4	27	21		1.04153		0.420593	0.402382
O95373	O95373	>sp|O95373|IPO7_HUMAN Importin-7 OS=Homo sapiens OX=9606 GN=IPO7 PE=1 SV=1	IPO7	1	IPO7	10	0	3	0	3	3			1.22157	1.3192			2.83833	2.9575	1.20338	1.30165			4.49301	5.18766			9.9842	11.442	4.61217	6.86344			6.39973e-05	8.48738e-10			6.96326e-08	8.0952e-20	0.000120159	5.64976e-15			0.000403472	6.18841e-09			3.73806e-07	4.99598e-19	0.000487265	4.26507e-14			TRUE	TRUE			TRUE	TRUE	TRUE	TRUE	0	2	0	2	2	12	8	34	10	40	30	12	8	34	10	40	30	-2.25663	0.873822	-1.49199	0.211454	0.0932835
O60271-4	O60271-4	>sp|O60271-4|JIP4_HUMAN Isoform of O60271, Isoform 4 of C-Jun-amino-terminal kinase-interacting protein 4 OS=Homo sapiens OX=9606 GN=SPAG9	SPAG9	1	SPAG9	26	0	6	0	12	12			-0.323358	-0.267487			1.18101	1.0624	0.724848	0.646642			-1.484	-0.656874			6.61153	2.80321	4.13777	1.84599			0.060669	0.0237054			3.15576e-06	3.01009e-18	0.000265316	4.75089e-09			0.128166	0.0574478			1.14026e-05	1.71961e-17	0.000948517	1.97876e-08			FALSE	FALSE			TRUE	TRUE	TRUE	TRUE	0	0	0	2	2	54	19	39	8	98	95	54	19	39	8	98	95	-6.77501	-1.35863	-12.453	-0.353772	-0.330758
Q9H3P7	Q9H3P7	>sp|Q9H3P7|GCP60_HUMAN Golgi resident protein GCP60 OS=Homo sapiens OX=9606 GN=ACBD3 PE=1 SV=4	ACBD3	1	ACBD3	17	0	2	0	2	2			1.1438	0.880005			3.70419	3.49142	2.1606	1.95929			2.65816	2.48266			8.1933	8.32999	4.74576	5.71635			0.00336732	0.000116819			4.44704e-07	2.66579e-12	9.7108e-05	9.16186e-10			0.0131326	0.000455593			1.87999e-06	9.67349e-12	0.000402475	4.1647e-09			TRUE	TRUE			TRUE	TRUE	TRUE	TRUE	0	2	0	2	2	12	17	41	5	61	55	12	17	41	5	61	55	2.44427	1.19388	-5.63639	0.585317	0.682827
P14735	P14735	>sp|P14735|IDE_HUMAN Insulin-degrading enzyme OS=Homo sapiens OX=9606 GN=IDE PE=1 SV=4	IDE	1	IDE	19	0	3	2	3	3			0.360048	3.56346e-18	0.375216	1.29927e-17	0.365668	3.22562e-18	0.233817	1.43797e-17			0.905166	1.02586e-17	0.795634	4.41621e-17	1.22345	9.28839e-18	0.239282	4.69946e-17			0.227815	1	0.286534	1	0.114582	1	0.742998	1			0.351792	1	0.687333	1	0.165182	1	0.806943	1			FALSE	FALSE	FALSE	FALSE	FALSE	FALSE	FALSE	FALSE	0	0	0	0	0	28	18	39	28	44	38	28	18	39	28	44	38	-2.3895	-0.283897	-0.400197	-0.459057	-0.529035
P61026	P61026	>sp|P61026|RAB10_HUMAN Ras-related protein Rab-10 OS=Homo sapiens OX=9606 GN=RAB10 PE=1 SV=1	RAB10	1	RAB10	5	0	2	0	2	2			0.718846	0.642727			0.804576	0.622921	0.277425	0.0615589			2.94751	1.79631			2.99114	1.37954	1.15779	0.177677			0.00169615	0.00105406			0.0017829	0.00736536	0.136747	0.507682			0.00748539	0.0034257			0.00385042	0.0130554	0.197471	0.680261			TRUE	TRUE			TRUE	TRUE	FALSE	FALSE	0	2	0	2	0	11	9	17	13	20	18	11	9	17	13	20	18	-1.08466	-0.133236	0.618705	-0.351628	-0.321397
Q9NRW7	Q9NRW7	>sp|Q9NRW7|VPS45_HUMAN Vacuolar protein sorting-associated protein 45 OS=Homo sapiens OX=9606 GN=VPS45 PE=1 SV=1	VPS45	1	VPS45	11	0	2	2	2	2			0.17604	0	-0.146517	-5.24821e-18	0.826027	0.704139	0.926717	0.805505			0.378551	0	-0.366936	-1.74578e-17	2.23413	2.25522	2.48152	3.03554			0.603456	1	0.614992	1	0.0102901	0.000206793	0.00686029	5.33219e-06			0.713176	1	0.879612	1	0.0192403	0.000433854	0.0146659	1.59025e-05			FALSE	FALSE	FALSE	FALSE	TRUE	TRUE	TRUE	TRUE	0	0	0	2	2	14	5	21	9	36	40	14	5	21	9	36	40	-6.04649	-0.186946	-3.24687	-0.0439395	0.188156
Q7L7X3	Q7L7X3	>sp|Q7L7X3|TAOK1_HUMAN Serine/threonine-protein kinase TAO1 OS=Homo sapiens OX=9606 GN=TAOK1 PE=1 SV=1	TAOK1	1	TAOK1	12	0	2	2	2	2			0.291494	0.31698	0.040162	1.18983e-16	0.881077	0.942625	0.515109	0.228599			1.09735	1.10394	0.150876	4.76581e-16	3.9356	4.0596	1.43782	0.693272			0.182562	0.0362649	0.847744	1	0.000622451	3.71075e-07	0.09747	0.134876			0.296376	0.0829689	0.953334	1	0.00145583	9.69842e-07	0.146904	0.205288			FALSE	FALSE	FALSE	FALSE	TRUE	TRUE	FALSE	FALSE	0	0	0	2	0	7	6	16	11	19	21	7	6	16	11	19	21	-0.783206	0.417408	2.41198	-0.0159444	0.233271
P52209;P52209-2	P52209;P52209-2	>sp|P52209|6PGD_HUMAN 6-phosphogluconate dehydrogenase, decarboxylating OS=Homo sapiens OX=9606 GN=PGD PE=1 SV=3;>sp|P52209-2|6PGD_HUMAN Isoform of P52209, Isoform 2 of 6-phosphogluconate dehydrogenase, decarboxylating OS=Homo sapiens OX=9606 GN=PGD	PGD;PGD	1	PGD	7	0	2	0	2	2			0.211858	1.4454e-16			0.847503	0.775788	0.197355	0.00626939			0.693514	5.73136e-16			3.3626	2.89163	0.801715	0.0239376			0.386093	1			0.00176061	0.000138558	0.325292	0.859966			0.525977	1			0.00380715	0.000295462	0.410805	1			FALSE	FALSE			TRUE	TRUE	FALSE	FALSE	0	0	0	2	0	15	14	24	15	26	23	15	14	24	15	26	23	-0.104558	-0.0175557	-0.275381	-0.359854	-0.377849
Q9NQX4;Q9ULV0;Q9Y4I1;Q9Y4I1-2	Q9NQX4;Q9ULV0;Q9Y4I1;Q9Y4I1-2	>sp|Q9NQX4|MYO5C_HUMAN Unconventional myosin-Vc OS=Homo sapiens OX=9606 GN=MYO5C PE=1 SV=2;>sp|Q9ULV0|MYO5B_HUMAN Unconventional myosin-Vb OS=Homo sapiens OX=9606 GN=MYO5B PE=1 SV=3;>sp|Q9Y4I1|MYO5A_HUMAN Unconventional myosin-Va OS=Homo sapiens OX=9606 GN=MYO5A PE=1 SV=2;>sp|Q9Y4I1-2|MYO5A_HUMAN Isoform of Q9Y4I1, Isoform 2 of Unconventional myosin-Va OS=Homo sapiens OX=9606 GN=MYO5A	MYO5C;MYO5B;MYO5A;MYO5A	3	MYO5C;MYO5B;MYO5A	2	0	2	0	2	2			-0.161919	-6.31104e-17			0.502327	0.454581	-0.631578	-0.269648			-0.525273	-2.54174e-16			1.93661	1.79691	-1.52282	-0.779787			0.473715	1			0.0210572	0.00247513	0.060364	0.176613			0.605503	1			0.0368611	0.00463504	0.098244	0.263362			FALSE	FALSE			TRUE	TRUE	FALSE	FALSE	0	0	0	2	0	7	5	7	6	7	7	7	5	7	6	7	7	-1.76683	-0.796119	-1.28377	-0.850594	-0.67249
O75367;O75367-1;O75367-3;Q9P0M6	O75367;O75367-1;O75367-3;Q9P0M6	>sp|O75367|H2AY_HUMAN Core histone macro-H2A.1 OS=Homo sapiens OX=9606 GN=MACROH2A1 PE=1 SV=5;>sp|O75367-1|H2AY_HUMAN Isoform of O75367, Isoform 2 of Core histone macro-H2A.1 OS=Homo sapiens OX=9606 GN=MACROH2A1;>sp|O75367-3|H2AY_HUMAN Isoform of O75367, Isoform 3 of Core histone macro-H2A.1 OS=Homo sapiens OX=9606 GN=MACROH2A1;>sp|Q9P0M6|H2AW_HUMAN Core histone macro-H2A.2 OS=Homo sapiens OX=9606 GN=MACROH2A2 PE=1 SV=3	MACROH2A1;MACROH2A1;MACROH2A1;MACROH2A2	2	MACROH2A1;MACROH2A2	2	0	2	2	2	2			-0.308354	-2.6059e-16	0.425548	0.273625	-0.0439608	-4.02666e-16	-1.08255	-1.06619			-0.732308	-8.95691e-16	1.25807	1.08681	-0.132502	-1.20971e-15	-3.41083	-3.52233			0.323419	1	0.105268	0.282776	0.855142	1	0.00100424	1.58239e-06			0.456544	1	0.441149	0.940311	0.887145	1	0.00278388	4.96443e-06			FALSE	FALSE	FALSE	FALSE	FALSE	FALSE	TRUE	TRUE	0	0	0	0	2	7	5	7	7	8	7	7	5	7	7	8	7	-1.74447	-0.782149	-0.386934	-0.73592	-0.660868
O75340	O75340	>sp|O75340|PDCD6_HUMAN Programmed cell death protein 6 OS=Homo sapiens OX=9606 GN=PDCD6 PE=1 SV=1	PDCD6	1	PDCD6	6	0	3	2	3	3			0.0190193	0	0.300449	0.0419788	0.4234	0.461952	0.206739	2.88257e-07			0.0768468	0	1.03835	0.128451	1.54551	1.57081	0.656778	9.37893e-07			0.915488	1	0.172425	0.599082	0.053991	0.000716505	0.377754	0.99905			0.936778	1	0.557468	1	0.084224	0.00143216	0.465091	1			FALSE	FALSE	FALSE	FALSE	FALSE	TRUE	FALSE	FALSE	0	0	0	1	0	13	8	20	14	20	18	13	8	20	14	20	18	-2.70894	-0.104133	0.140951	-0.481077	-0.467937
P54920	P54920	>sp|P54920|SNAA_HUMAN Alpha-soluble NSF attachment protein OS=Homo sapiens OX=9606 GN=NAPA PE=1 SV=3	NAPA	1	NAPA	6	0	4	4	4	4			0.393777	0.326584	0.214254	8.31674e-15	0.468217	0.434044	-0.205887	-0.11718			1.95082	1.02804	1.08889	3.08949e-14	3.01856	1.8327	-0.901089	-0.408525			0.0191827	0.00626712	0.1543	1	0.00167762	2.0828e-05	0.235167	0.196215			0.0525642	0.0173718	0.533289	1	0.00366045	4.76592e-05	0.315609	0.288522			FALSE	TRUE	FALSE	FALSE	TRUE	TRUE	FALSE	FALSE	0	1	0	2	0	16	17	21	21	21	22	16	17	21	21	21	22	0.660247	-0.330193	1.56774	-0.605875	-0.474776
Q9H2J4	Q9H2J4	>sp|Q9H2J4|PDCL3_HUMAN Phosducin-like protein 3 OS=Homo sapiens OX=9606 GN=PDCL3 PE=1 SV=1	PDCL3	1	PDCL3	3	0	2	0	2	0			-0.55788	-0.433937			-0.207802	-2.35531e-18					-1.651	-1.54858			-0.619088	-8.32678e-18					0.0403457	0.0826564			0.402032	1					0.0946291	0.171341			0.486641	1					FALSE	FALSE			FALSE	FALSE			0	0	0	0	0	12	1	9	0	9	5	12	1	9	0	9	5	-12.8051	-1.25556	-18.2113	-1.10805	-1.43287
P28074	P28074	>sp|P28074|PSB5_HUMAN Proteasome subunit beta type-5 OS=Homo sapiens OX=9606 GN=PSMB5 PE=1 SV=3	PSMB5	1	PSMB5	8	0	5	4	5	5			-0.0267511	2.88988e-17	0.187114	0.0866127	0.239459	2.92682e-16	-0.00131963	7.99376e-17			-0.0796379	8.23647e-17	0.769485	0.285051	0.893465	7.67201e-16	-0.00336433	2.49479e-16			0.912432	1	0.301785	0.407973	0.235335	1	0.99631	1			0.936778	1	0.696632	1	0.304477	1	0.996347	1			FALSE	FALSE	FALSE	FALSE	FALSE	FALSE	FALSE	FALSE	0	0	0	0	0	23	12	28	20	28	30	23	12	28	20	28	30	-3.80991	-0.470068	-1.27292	-0.680211	-0.558885
Q15018	Q15018	>sp|Q15018|ABRX2_HUMAN BRISC complex subunit Abraxas 2 OS=Homo sapiens OX=9606 GN=ABRAXAS2 PE=1 SV=2	ABRAXAS2	1	ABRAXAS2	11	0	2	0	2	2			0.775988	0.697111			1.6511	1.58939	1.52756	1.47468			2.04523	1.64556			4.48237	3.55091	4.18225	3.98592			0.015165	0.00347913			8.85686e-05	8.62984e-07	0.000245722	9.92383e-08			0.0439236	0.0101548			0.000241564	2.18132e-06	0.000891559	3.57047e-07			TRUE	TRUE			TRUE	TRUE	TRUE	TRUE	0	2	0	2	2	16	10	29	14	43	43	16	10	29	14	43	43	-2.6786	0.18316	-1.02682	0.0271004	0.157754
Q9BPX5	Q9BPX5	>sp|Q9BPX5|ARP5L_HUMAN Actin-related protein 2/3 complex subunit 5-like protein OS=Homo sapiens OX=9606 GN=ARPC5L PE=1 SV=1	ARPC5L	1	ARPC5L	4	0	2	0	2	2			-0.114413	0			0.0734583	0	0.101212	2.9589e-16			-0.359881	0			0.264956	0	0.389193	7.16381e-16			0.648026	1			0.736721	1	0.624451	1			0.748959	1			0.788463	1	0.70023	1			FALSE	FALSE			FALSE	FALSE	FALSE	FALSE	0	0	0	0	0	7	6	12	10	13	12	7	6	12	10	13	12	-0.616302	0.0940678	2.07847	-0.299171	-0.191816
Q9NPD3	Q9NPD3	>sp|Q9NPD3|EXOS4_HUMAN Exosome complex component RRP41 OS=Homo sapiens OX=9606 GN=EXOSC4 PE=1 SV=3	EXOSC4	1	EXOSC4	6	0	2	0	2	2			0.702889	0.537613			1.79647	1.61354	1.08071	0.92763			2.17394	1.56612			5.65207	4.65062	3.48484	2.51056			0.0110138	0.00698421			1.26097e-05	1.55286e-08	0.000870987	6.14233e-05			0.0333395	0.0190934			4.0461e-05	4.45822e-08	0.00249634	0.000155489			TRUE	TRUE			TRUE	TRUE	TRUE	TRUE	0	2	0	2	2	12	7	20	3	24	24	12	7	20	3	24	24	-3.00906	0.00782192	-8.53601	-0.259613	-0.136827
P02533;P08779;P13646	P02533;P08779;P13646	>sp|P02533|K1C14_HUMAN Keratin, type I cytoskeletal 14 OS=Homo sapiens OX=9606 GN=KRT14 PE=1 SV=4;>sp|P08779|K1C16_HUMAN Keratin, type I cytoskeletal 16 OS=Homo sapiens OX=9606 GN=KRT16 PE=1 SV=4;>sp|P13646|K1C13_HUMAN Keratin, type I cytoskeletal 13 OS=Homo sapiens OX=9606 GN=KRT13 PE=1 SV=4	KRT14;KRT16;KRT13	3	KRT14;KRT16;KRT13	3	0	2	2	3	2			0.553003	0.093066	-0.080699	-1.10302e-17	-0.182451	-4.68991e-17	-0.246022	-1.00785e-14			1.41392	0.25802	-0.147639	-3.48691e-17	-0.330797	-1.16155e-16	-0.216098	-3.36214e-14			0.0718286	0.418778	0.83876	1	0.650043	1	0.767008	1			0.146557	0.670765	0.951493	1	0.717508	1	0.826647	1			FALSE	FALSE	FALSE	FALSE	FALSE	FALSE	FALSE	FALSE	0	0	0	0	0	10	5	10	9	10	10	10	5	10	9	10	10	-4.04251	-0.831587	-1.26157	-0.86723	-0.74368
Q13232	Q13232	>sp|Q13232|NDK3_HUMAN Nucleoside diphosphate kinase 3 OS=Homo sapiens OX=9606 GN=NME3 PE=1 SV=2	NME3	1	NME3	3	0	2	2	2	2			0.443097	0.458436	0.0732794	2.35155e-15	1.31394	1.26846	0.470165	0.413561			1.45546	1.58906	0.262618	7.47446e-15	4.17199	3.60051	1.43743	1.15518			0.0650013	0.00519954	0.718014	1	0.000157202	7.12408e-07	0.0733123	0.0230964			0.135077	0.0147291	0.923003	1	0.000413419	1.81702e-06	0.115753	0.0404307			FALSE	TRUE	FALSE	FALSE	TRUE	TRUE	FALSE	TRUE	0	1	0	2	1	9	6	8	6	12	11	9	6	8	6	12	11	-2.23928	-0.971922	-2.85304	-0.613083	-0.54914
Q05519;Q05519-2	Q05519;Q05519-2	>sp|Q05519|SRS11_HUMAN Serine/arginine-rich splicing factor 11 OS=Homo sapiens OX=9606 GN=SRSF11 PE=1 SV=1;>sp|Q05519-2|SRS11_HUMAN Isoform of Q05519, Isoform 2 of Serine/arginine-rich splicing factor 11 OS=Homo sapiens OX=9606 GN=SRSF11	SRSF11;SRSF11	1	SRSF11	4	0	2	0	4	4			-1.27597	-1.10168			-0.309468	-0.207284	-0.0491366	0			-2.45507	-2.76334			-1.093	-0.655281	-0.197439	0			0.00550938	0.00128853			0.153512	0.15081	0.786526	1			0.0192886	0.00412379			0.210534	0.219278	0.842849	1			TRUE	TRUE			FALSE	FALSE	FALSE	FALSE	0	2	0	0	0	14	5	8	4	14	16	14	5	8	4	14	16	-6.21958	-1.66557	-7.47649	-0.865517	-0.658629
P57088	P57088	>sp|P57088|TMM33_HUMAN Transmembrane protein 33 OS=Homo sapiens OX=9606 GN=TMEM33 PE=1 SV=2	TMEM33	1	TMEM33	5	0	3	0	3	3			0.160454	6.95588e-18			0.124139	0	0.024804	1.9492e-18			0.859915	2.58725e-17			0.725735	0	0.124227	6.24078e-18			0.250333	1			0.329153	1	0.864518	1			0.376053	1			0.407167	1	0.906324	1			FALSE	FALSE			FALSE	FALSE	FALSE	FALSE	0	0	0	0	0	13	10	17	10	17	19	13	10	17	10	17	19	-1.37137	-0.389536	-1.99686	-0.634625	-0.434919
P21980	P21980	>sp|P21980|TGM2_HUMAN Protein-glutamine gamma-glutamyltransferase 2 OS=Homo sapiens OX=9606 GN=TGM2 PE=1 SV=2	TGM2	1	TGM2	21	0	2	4	2	2			0.477019	0	3.10326	2.66387	0.900561	0.294984	0.591576	2.27209e-16			1.07544	0	7.14909	7.07608	1.63631	0.623537	1.12651	5.14123e-16			0.15754	1	1.32757e-06	6.75729e-19	0.0434515	0.15748	0.146362	1			0.267531	1	0.000113433	7.42336e-17	0.0695142	0.227801	0.209127	1			FALSE	FALSE	TRUE	TRUE	FALSE	FALSE	FALSE	FALSE	0	0	2	0	0	25	22	34	84	52	46	25	22	34	84	52	46	-0.646743	-0.25417	7.81833	-0.184835	-0.207599
Q9H061	Q9H061	>sp|Q9H061|T126A_HUMAN Transmembrane protein 126A OS=Homo sapiens OX=9606 GN=TMEM126A PE=1 SV=1	TMEM126A	1	TMEM126A	5	0	2	0	2	2			0.0489216	9.47825e-20			-0.00733	0	-0.149526	1.27881e-19			0.129259	3.69665e-19			-0.0190821	0	-0.366371	4.17217e-19			0.858405	1			0.979007	1	0.617143	1			0.908803	1			0.98356	1	0.692954	1			FALSE	FALSE			FALSE	FALSE	FALSE	FALSE	0	0	0	0	0	9	8	14	7	15	19	9	8	14	7	15	19	-0.590848	-0.160506	-2.02514	-0.434943	-0.090387
O14964	O14964	>sp|O14964|HGS_HUMAN Hepatocyte growth factor-regulated tyrosine kinase substrate OS=Homo sapiens OX=9606 GN=HGS PE=1 SV=1	HGS	1	HGS	3	0	2	2	2	0			-0.49273	-0.203815	-0.210483	0	-0.477772	-0.436016					-1.48391	-0.572917	-0.915037	0	-1.91261	-1.34244					0.0606819	0.171881	0.224452	1	0.0223147	0.0112285					0.128166	0.316405	0.630629	1	0.0387017	0.0194344					FALSE	FALSE	FALSE	FALSE	TRUE	TRUE			0	0	0	2	0	10	5	8	8	11	9	10	5	8	8	11	9	-3.93023	-1.10004	-1.65457	-0.772646	-0.81376
Q9Y678	Q9Y678	>sp|Q9Y678|COPG1_HUMAN Coatomer subunit gamma-1 OS=Homo sapiens OX=9606 GN=COPG1 PE=1 SV=1	COPG1	1	COPG1	29	0	5	3	5	5			1.60179	1.54598	0.25876	0.0218819	3.20207	3.15248	1.81579	1.688			7.66362	5.9337	0.979545	0.0758428	14.4491	12.7997	8.93774	5.60008			4.5661e-07	1.56825e-16	0.231363	0.699012	2.00868e-09	6.33874e-25	6.09212e-07	5.29559e-18			5.63041e-06	2.10396e-15	0.634288	1	1.69834e-08	5.2802e-24	6.52011e-06	5.23675e-17			TRUE	TRUE	FALSE	FALSE	TRUE	TRUE	TRUE	TRUE	0	2	0	2	2	22	19	73	22	108	83	22	19	73	22	108	83	-0.774364	1.1389	-0.435082	0.561691	0.479731
Q96RL7;Q96RL7-2;Q96RL7-3;Q96RL7-4	Q96RL7;Q96RL7-2;Q96RL7-3;Q96RL7-4	>sp|Q96RL7|VP13A_HUMAN Intermembrane lipid transfer protein VPS13A OS=Homo sapiens OX=9606 GN=VPS13A PE=1 SV=2;>sp|Q96RL7-2|VP13A_HUMAN Isoform of Q96RL7, Isoform 2 of Intermembrane lipid transfer protein VPS13A OS=Homo sapiens OX=9606 GN=VPS13A;>sp|Q96RL7-3|VP13A_HUMAN Isoform of Q96RL7, Isoform 3 of Intermembrane lipid transfer protein VPS13A OS=Homo sapiens OX=9606 GN=VPS13A;>sp|Q96RL7-4|VP13A_HUMAN Isoform of Q96RL7, Isoform 4 of Intermembrane lipid transfer protein VPS13A OS=Homo sapiens OX=9606 GN=VPS13A	VPS13A;VPS13A;VPS13A;VPS13A	1	VPS13A	12	0	3	0	3	3			0.411406	0.150491			0.550965	0.460497	0.225948	0.103614			1.6319	0.503725			1.91619	1.48007	0.968457	0.341014			0.0594826	0.178353			0.0336445	0.0230767	0.241333	0.302575			0.126269	0.325815			0.0555052	0.0383328	0.32137	0.425669			FALSE	FALSE			FALSE	TRUE	FALSE	FALSE	0	0	0	1	0	16	13	35	18	42	37	16	13	35	18	42	37	-0.814864	0.504237	0.535089	0.0226024	0.0301554
P35080-2	P35080-2	>sp|P35080-2|PROF2_HUMAN Isoform of P35080, Isoform IIb of Profilin-2 OS=Homo sapiens OX=9606 GN=PFN2	PFN2	1	PFN2	3	0	2	2	2	2			0.539932	0.331216	0.196377	0	1.63439	1.70953	0.810265	0.836562			1.74231	0.740447	0.688602	0	5.14773	4.77327	2.69739	2.50741			0.0467278	0.106023	0.390512	1	8.91969e-05	2.00724e-08	0.00803321	0.000100662			0.107053	0.211668	0.761152	1	0.000242886	5.72386e-08	0.0167913	0.000250691			FALSE	FALSE	FALSE	FALSE	TRUE	TRUE	TRUE	TRUE	0	0	0	2	2	6	3	9	8	11	9	6	3	9	8	11	9	-3.6027	-0.132625	1.48404	-0.330432	-0.308765
P63092;P63092-2;P63092-3;P63092-4;Q5JWF2;Q5JWF2-2	P63092;P63092-2;P63092-3;P63092-4;Q5JWF2;Q5JWF2-2	>sp|P63092|GNAS2_HUMAN Isoform of Q5JWF2, Guanine nucleotide-binding protein G(s) subunit alpha isoforms short OS=Homo sapiens OX=9606 GN=GNAS PE=1 SV=1;>sp|P63092-2|GNAS2_HUMAN Isoform of Q5JWF2, Isoform Gnas-2 of Guanine nucleotide-binding protein G(s) subunit alpha isoforms short OS=Homo sapiens OX=9606 GN=GNAS;>sp|P63092-3|GNAS2_HUMAN Isoform of Q5JWF2, Isoform 3 of Guanine nucleotide-binding protein G(s) subunit alpha isoforms short OS=Homo sapiens OX=9606 GN=GNAS;>sp|P63092-4|GNAS2_HUMAN Isoform of Q5JWF2, Isoform 4 of Guanine nucleotide-binding protein G(s) subunit alpha isoforms short OS=Homo sapiens OX=9606 GN=GNAS;>sp|Q5JWF2|GNAS1_HUMAN Guanine nucleotide-binding protein G(s) subunit alpha isoforms XLas OS=Homo sapiens OX=9606 GN=GNAS PE=1 SV=2;>sp|Q5JWF2-2|GNAS1_HUMAN Isoform of Q5JWF2, Isoform XLas-2 of Guanine nucleotide-binding protein G(s) subunit alpha isoforms XLas OS=Homo sapiens OX=9606 GN=GNAS	GNAS;GNAS;GNAS;GNAS;GNAS;GNAS	1	GNAS	7	0	2	2	2	2			0.664477	0.63063	0.221301	0.100973	1.27821	1.16878	0.243934	3.50855e-18			2.2431	2.11629	0.752775	0.334386	3.8485	3.87404	0.808411	1.35353e-17			0.0154953	0.000639522	0.349802	0.368188	0.000725209	0.000297012	0.321521	1			0.0445722	0.00216662	0.737436	1	0.00167531	0.000611751	0.407565	1			TRUE	TRUE	FALSE	FALSE	TRUE	TRUE	FALSE	FALSE	0	2	0	2	0	12	12	26	19	26	25	12	12	26	19	26	25	0.624037	0.527744	2.89485	-0.132075	-0.0334688
Q9Y383	Q9Y383	>sp|Q9Y383|LC7L2_HUMAN Putative RNA-binding protein Luc7-like 2 OS=Homo sapiens OX=9606 GN=LUC7L2 PE=1 SV=2	LUC7L2	1	LUC7L2	6	0	2	2	2	2			0.371787	0	0.445857	0	1.09011	0.991202	1.22065	1.01649			0.926093	0	1.1715	0	2.69197	2.10202	2.99988	2.60639			0.217974	1	0.128263	1	0.00350892	0.000380958	0.00227911	4.09553e-05			0.339093	1	0.487084	1	0.00723608	0.000779903	0.00567595	0.000105572			FALSE	FALSE	FALSE	FALSE	TRUE	TRUE	TRUE	TRUE	0	0	0	2	2	11	8	13	11	21	20	11	8	13	11	21	20	-1.80836	-0.604112	-0.553372	-0.326958	-0.249685
O14828;O14828-2	O14828;O14828-2	>sp|O14828|SCAM3_HUMAN Secretory carrier-associated membrane protein 3 OS=Homo sapiens OX=9606 GN=SCAMP3 PE=1 SV=3;>sp|O14828-2|SCAM3_HUMAN Isoform of O14828, Isoform 2 of Secretory carrier-associated membrane protein 3 OS=Homo sapiens OX=9606 GN=SCAMP3	SCAMP3;SCAMP3	1	SCAMP3	2	0	2	0	2	2			-0.264766	0			0.0299779	1.77507e-18	-0.0448225	-6.09589e-18			-0.715144	0			0.0862853	6.85398e-18	-0.152017	-2.0976e-17			0.33437	1			0.90532	1	0.834679	1			0.470024	1			0.925572	1	0.886028	1			FALSE	FALSE			FALSE	FALSE	FALSE	FALSE	0	0	0	0	0	7	4	7	4	6	8	7	4	7	4	6	8	-3.1592	-0.760055	-3.72382	-0.966894	-0.567171
Q9P0V9;Q9P0V9-2;Q9P0V9-3	Q9P0V9;Q9P0V9-2;Q9P0V9-3	>sp|Q9P0V9|SEP10_HUMAN Septin-10 OS=Homo sapiens OX=9606 GN=SEPTIN10 PE=1 SV=2;>sp|Q9P0V9-2|SEP10_HUMAN Isoform of Q9P0V9, Isoform 2 of Septin-10 OS=Homo sapiens OX=9606 GN=SEPTIN10;>sp|Q9P0V9-3|SEP10_HUMAN Isoform of Q9P0V9, Isoform 3 of Septin-10 OS=Homo sapiens OX=9606 GN=SEPTIN10	SEPTIN10;SEPTIN10;SEPTIN10	1	SEPTIN10	4	0	2	0	3	3			0.0172554	0			0.770706	0.672583	0.219634	3.80674e-16			0.0496432	0			3.77748	2.7138	0.836507	1.26228e-15			0.949509	1			0.000338581	1.63177e-06	0.267783	1			0.962713	1			0.000824986	4.03999e-06	0.351024	1			FALSE	FALSE			TRUE	TRUE	FALSE	FALSE	0	0	0	2	0	12	7	10	8	15	14	12	7	10	8	15	14	-3.09604	-1.06279	-2.6829	-0.660735	-0.615017
Q8TDJ6;Q8TDJ6-3	Q8TDJ6;Q8TDJ6-3	>sp|Q8TDJ6|DMXL2_HUMAN DmX-like protein 2 OS=Homo sapiens OX=9606 GN=DMXL2 PE=1 SV=2;>sp|Q8TDJ6-3|DMXL2_HUMAN Isoform of Q8TDJ6, Isoform 3 of DmX-like protein 2 OS=Homo sapiens OX=9606 GN=DMXL2	DMXL2;DMXL2	1	DMXL2	10	0	4	4	5	5			-0.494006	-0.292537	0.0853691	4.43267e-18	-0.177888	-6.58238e-16	-0.227569	-9.54414e-16			-1.26189	-1.17724	0.258687	1.62652e-17	-0.465351	-2.26323e-15	-0.623694	-3.19497e-15			0.102937	0.291846	0.722032	1	0.525477	1	0.401207	1			0.193527	0.490406	0.924246	1	0.608618	1	0.491268	1			FALSE	FALSE	FALSE	FALSE	FALSE	FALSE	FALSE	FALSE	0	0	0	0	0	23	15	27	23	29	30	23	15	27	23	29	30	-2.67331	-0.549062	-0.420465	-0.660967	-0.574595
Q99816	Q99816	>sp|Q99816|TS101_HUMAN Tumor susceptibility gene 101 protein OS=Homo sapiens OX=9606 GN=TSG101 PE=1 SV=2	TSG101	1	TSG101	7	0	2	0	0	2			0.13844	0.0862792					1.16303	1.23327			0.575104	0.366579					5.19985	5.07968			0.469519	0.394342					0.000153692	4.61087e-09			0.601515	0.638332					0.000603001	1.92518e-08			FALSE	FALSE					TRUE	TRUE	0	0	0	0	2	10	7	18	8	21	28	10	7	18	8	21	28	-1.44334	0.202068	-1.38154	-0.162346	0.250144
P61225	P61225	>sp|P61225|RAP2B_HUMAN Ras-related protein Rap-2b OS=Homo sapiens OX=9606 GN=RAP2B PE=1 SV=1	RAP2B	1	RAP2B	4	0	2	0	2	2			0.354453	0.181886			0.615384	0.464263	0.542116	0.41808			1.14992	0.582106			1.8264	1.3863	1.58547	1.09717			0.13323	0.256549			0.0274841	0.0445776	0.0523055	0.0470725			0.235931	0.441088			0.0466155	0.0713833	0.0868847	0.0776582			FALSE	FALSE			TRUE	FALSE	FALSE	FALSE	0	0	0	1	0	11	6	13	8	15	16	11	6	13	8	15	16	-3.42966	-0.496021	-2.25194	-0.577541	-0.404113
P22694-5;P22694-7	P22694-5;P22694-7	>sp|P22694-5|KAPCB_HUMAN Isoform of P22694, Isoform 5 of cAMP-dependent protein kinase catalytic subunit beta OS=Homo sapiens OX=9606 GN=PRKACB;>sp|P22694-7|KAPCB_HUMAN Isoform of P22694, Isoform 7 of cAMP-dependent protein kinase catalytic subunit beta OS=Homo sapiens OX=9606 GN=PRKACB	PRKACB;PRKACB	1	PRKACB	3	0	2	0	2	2			0.215226	0			0.98049	0.848895	-0.232384	-0.0613319			0.632478	0			4.38717	2.70473	-0.74026	-0.192445			0.390934	1			0.000105325	2.73243e-05	0.323054	0.505217			0.530848	1			0.000284058	6.19376e-05	0.408895	0.677495			FALSE	FALSE			TRUE	TRUE	FALSE	FALSE	0	0	0	2	0	8	5	7	6	9	8	8	5	7	6	9	8	-2.82127	-1.00065	-2.20757	-0.76535	-0.70547
Q12955	Q12955	>sp|Q12955|ANK3_HUMAN Ankyrin-3 OS=Homo sapiens OX=9606 GN=ANK3 PE=1 SV=3	ANK3	1	ANK3	6	0	2	2	2	2			-0.0136999	0	0.253915	0.119045	0.397043	0.36037	-0.162533	-7.65155e-19			-0.0516503	0	1.15674	0.392534	1.42947	1.10575	-0.482785	-2.19926e-18			0.943131	1	0.132606	0.305375	0.0710785	0.0335138	0.512329	1			0.957403	1	0.495019	0.977236	0.1077	0.0545446	0.596248	1			FALSE	FALSE	FALSE	FALSE	FALSE	FALSE	FALSE	FALSE	0	0	0	0	0	11	7	14	11	18	17	11	7	14	11	18	17	-2.34514	-0.408349	-0.284624	-0.422955	-0.354782
Q8N684;Q8N684-2;Q8N684-3	Q8N684;Q8N684-2;Q8N684-3	>sp|Q8N684|CPSF7_HUMAN Cleavage and polyadenylation specificity factor subunit 7 OS=Homo sapiens OX=9606 GN=CPSF7 PE=1 SV=1;>sp|Q8N684-2|CPSF7_HUMAN Isoform of Q8N684, Isoform 2 of Cleavage and polyadenylation specificity factor subunit 7 OS=Homo sapiens OX=9606 GN=CPSF7;>sp|Q8N684-3|CPSF7_HUMAN Isoform of Q8N684, Isoform 3 of Cleavage and polyadenylation specificity factor subunit 7 OS=Homo sapiens OX=9606 GN=CPSF7	CPSF7;CPSF7;CPSF7	1	CPSF7	9	0	2	0	2	2			1.54362	1.57733			2.70501	2.61566	1.27863	1.38046			3.30056	3.6414			5.49822	5.46609	2.62153	4.28974			0.00075631	4.07218e-07			1.60102e-05	1.02938e-09	0.00505824	3.75029e-08			0.0037636	2.22445e-06			4.98585e-05	3.19979e-09	0.0113563	1.42511e-07			TRUE	TRUE			TRUE	TRUE	TRUE	TRUE	0	2	0	2	2	11	14	29	13	34	31	11	14	29	13	34	31	1.69925	0.750168	0.737954	0.134663	0.207098
Q6ZQQ6;Q6ZQQ6-2	Q6ZQQ6;Q6ZQQ6-2	>sp|Q6ZQQ6|WDR87_HUMAN WD repeat-containing protein 87 OS=Homo sapiens OX=9606 GN=WDR87 PE=1 SV=4;>sp|Q6ZQQ6-2|WDR87_HUMAN Isoform of Q6ZQQ6, Isoform 2 of WD repeat-containing protein 87 OS=Homo sapiens OX=9606 GN=WDR87	WDR87;WDR87	1	WDR87	2	0	2	2	2	2			-0.466612	-0.334312	0.00294849	2.23433e-15	-0.596288	-0.0429412	-0.485052	-0.197252			-1.7875	-1.347	0.0119965	7.63185e-15	-1.66142	-0.106825	-1.80806	-0.554981			0.028791	0.0125722	0.986795	1	0.0409093	0.624442	0.0313735	0.19093			0.0732637	0.0324364	0.996513	1	0.0658835	0.806671	0.0556106	0.282223			FALSE	TRUE	FALSE	FALSE	FALSE	FALSE	FALSE	FALSE	0	1	0	0	0	7	5	8	8	7	7	7	5	8	8	7	7	-1.72107	-0.572718	0.5155	-0.840444	-0.659342
Q96S90	Q96S90	>sp|Q96S90|LYSM1_HUMAN LysM and putative peptidoglycan-binding domain-containing protein 1 OS=Homo sapiens OX=9606 GN=LYSMD1 PE=1 SV=1	LYSMD1	1	LYSMD1	2	0	2	0	2	2			0.0838758	3.35821e-17			-0.0984528	-7.73299e-18	-0.0214498	-8.17676e-18			0.210817	8.9082e-17			-0.252696	-1.90042e-17	-0.0589486	-2.81893e-17			0.78838	1			0.748409	1	0.940422	1			0.856846	1			0.798501	1	0.962623	1			FALSE	FALSE			FALSE	FALSE	FALSE	FALSE	0	0	0	0	0	6	5	6	5	7	7	6	5	6	5	7	7	-0.758511	-0.769445	-1.21372	-0.721443	-0.518037
Q709C8;Q709C8-2;Q709C8-3;Q709C8-4	Q709C8;Q709C8-2;Q709C8-3;Q709C8-4	>sp|Q709C8|VP13C_HUMAN Intermembrane lipid transfer protein VPS13C OS=Homo sapiens OX=9606 GN=VPS13C PE=1 SV=1;>sp|Q709C8-2|VP13C_HUMAN Isoform of Q709C8, Isoform 2 of Intermembrane lipid transfer protein VPS13C OS=Homo sapiens OX=9606 GN=VPS13C;>sp|Q709C8-3|VP13C_HUMAN Isoform of Q709C8, Isoform 3 of Intermembrane lipid transfer protein VPS13C OS=Homo sapiens OX=9606 GN=VPS13C;>sp|Q709C8-4|VP13C_HUMAN Isoform of Q709C8, Isoform 4 of Intermembrane lipid transfer protein VPS13C OS=Homo sapiens OX=9606 GN=VPS13C	VPS13C;VPS13C;VPS13C;VPS13C	1	VPS13C	21	0	2	0	2	2			0.711942	0.723617			0.958537	0.911204	0.993448	0.992194			2.41824	2.69364			3.69495	2.3868	3.92144	3.34889			0.00602885	0.00244872			0.000399739	7.38798e-05	0.000388246	7.33751e-07			0.0207605	0.00743931			0.000962904	0.000160993	0.00128074	2.36453e-06			TRUE	TRUE			TRUE	TRUE	TRUE	TRUE	0	2	0	2	2	18	17	44	26	72	76	18	17	44	26	72	76	-0.305064	0.638054	2.0153	0.374945	0.595641
Q9HCJ6	Q9HCJ6	>sp|Q9HCJ6|VAT1L_HUMAN Synaptic vesicle membrane protein VAT-1 homolog-like OS=Homo sapiens OX=9606 GN=VAT1L PE=1 SV=2	VAT1L	1	VAT1L	10	0	2	2	2	3			-0.197173	-0.0710202	-0.363352	-0.299713	-0.345366	-0.0326886	0.712292	0.707761			-0.751982	-0.295688	-1.56206	-1.15938	-1.21493	-0.107149	4.11565	2.80028			0.311198	0.623269	0.0513844	0.0329378	0.116823	0.644724	0.000275689	4.29109e-07			0.443022	0.942491	0.308708	0.19472	0.168125	0.828801	0.000981453	1.41172e-06			FALSE	FALSE	FALSE	FALSE	FALSE	FALSE	TRUE	TRUE	0	0	0	0	2	16	15	20	17	25	40	16	15	20	17	25	40	-0.16206	-0.392748	0.117007	-0.455828	0.0859526
O75531	O75531	>sp|O75531|BAF_HUMAN Barrier-to-autointegration factor OS=Homo sapiens OX=9606 GN=BANF1 PE=1 SV=1	BANF1	1	BANF1	3	0	2	2	2	2			-0.0111734	0	0.313618	0	0.818864	0.713563	0.0411718	0			-0.023124	0	0.954409	0	2.95707	1.76546	0.123369	0			0.97452	1	0.206574	1	0.00192353	0.00176761	0.865443	1			0.980699	1	0.606615	1	0.00412778	0.00337743	0.906731	1			FALSE	FALSE	FALSE	FALSE	TRUE	TRUE	FALSE	FALSE	0	0	0	2	0	9	7	10	10	12	10	9	7	10	10	12	10	-1.30543	-0.625649	0.229701	-0.604949	-0.616989
O75323;O75323-2	O75323;O75323-2	>sp|O75323|NIPS2_HUMAN Protein NipSnap homolog 2 OS=Homo sapiens OX=9606 GN=NIPSNAP2 PE=1 SV=1;>sp|O75323-2|NIPS2_HUMAN Isoform of O75323, Isoform 2 of Protein NipSnap homolog 2 OS=Homo sapiens OX=9606 GN=NIPSNAP2	NIPSNAP2;NIPSNAP2	1	NIPSNAP2	2	0	2	2	2	0			-0.347273	-0.285508	-0.25463	-0.136769	-0.433799	-0.452652					-1.21255	-1.21663	-0.921999	-0.496653	-1.76388	-1.9615					0.115425	0.303033	0.2212	0.298531	0.0319628	0.00400953					0.210629	0.507173	0.630629	0.966611	0.0530934	0.00729044					FALSE	FALSE	FALSE	FALSE	FALSE	TRUE			0	0	0	1	0	7	6	7	8	8	6	7	6	7	8	8	6	-0.758566	-0.760055	0.468699	-0.742314	-0.77832
O15484	O15484	>sp|O15484|CAN5_HUMAN Calpain-5 OS=Homo sapiens OX=9606 GN=CAPN5 PE=1 SV=2	CAPN5	1	CAPN5	8	0	2	0	2	2			0.207883	0.215556			0.823486	0.829332	0.561748	0.519148			0.657555	0.868968			3.48129	3.17209	2.30844	1.91642			0.373104	0.0775019			0.00062001	1.81359e-05	0.0100632	0.00490932			0.512865	0.163075			0.00145213	4.16683e-05	0.0205517	0.00970955			FALSE	FALSE			TRUE	TRUE	TRUE	TRUE	0	0	0	2	2	13	10	23	10	29	26	13	10	23	10	29	26	-1.24615	0.163439	-2.05987	-0.137928	-0.111911
Q66LE6	Q66LE6	>sp|Q66LE6|2ABD_HUMAN Serine/threonine-protein phosphatase 2A 55 kDa regulatory subunit B delta isoform OS=Homo sapiens OX=9606 GN=PPP2R2D PE=1 SV=1	PPP2R2D	1	PPP2R2D	8	0	3	2	3	3			1.72677	1.63205	0.646475	0.31002	1.70564	1.7155	1.05977	1.06396			5.79592	3.52908	1.54272	0.653662	3.29482	3.70804	2.19509	2.38429			6.5755e-06	1.12764e-08	0.0737885	0.136558	0.000919236	6.22077e-09	0.0129776	1.08394e-05			5.40545e-05	7.24544e-08	0.379951	0.578337	0.00208648	1.83904e-08	0.0256368	3.07542e-05			TRUE	TRUE	FALSE	FALSE	TRUE	TRUE	TRUE	TRUE	0	2	0	2	2	11	10	25	17	29	23	11	10	25	17	29	23	-0.375545	0.480814	2.35185	-0.0297337	-0.0997406
Q92783;Q92783-2	Q92783;Q92783-2	>sp|Q92783|STAM1_HUMAN Signal transducing adapter molecule 1 OS=Homo sapiens OX=9606 GN=STAM PE=1 SV=3;>sp|Q92783-2|STAM1_HUMAN Isoform of Q92783, Isoform 2 of Signal transducing adapter molecule 1 OS=Homo sapiens OX=9606 GN=STAM	STAM;STAM	1	STAM	3	0	2	0	2	2			-0.587582	-0.36514			0.0837678	0	-0.626581	-0.625522			-1.80783	-1.3963			0.258587	0	-1.93279	-1.70136			0.027374	0.00988034			0.722283	1	0.0235654	0.00167907			0.0704228	0.0260115			0.777455	1	0.0432836	0.00350532			FALSE	TRUE			FALSE	FALSE	TRUE	TRUE	0	1	0	0	2	10	5	9	6	12	10	10	5	9	6	12	10	-3.91019	-0.952537	-3.67447	-0.69752	-0.725645
P60510	P60510	>sp|P60510|PP4C_HUMAN Serine/threonine-protein phosphatase 4 catalytic subunit OS=Homo sapiens OX=9606 GN=PPP4C PE=1 SV=1	PPP4C	1	PPP4C	10	0	2	0	2	2			0.524864	0.466094			2.42352	2.41668	1.36068	1.32782			2.06997	1.94317			10.7449	9.69666	5.39636	5.02592			0.0142597	0.0192311			3.46643e-08	1.99232e-12	3.64624e-05	3.64654e-07			0.0419534	0.0476376			2.02129e-07	7.27648e-12	0.000179238	1.22105e-06			TRUE	TRUE			TRUE	TRUE	TRUE	TRUE	0	2	0	2	2	9	9	20	4	40	35	9	9	20	4	40	35	0.120911	0.421615	-5.1413	0.421192	0.484
Q9Y3C6	Q9Y3C6	>sp|Q9Y3C6|PPIL1_HUMAN Peptidyl-prolyl cis-trans isomerase-like 1 OS=Homo sapiens OX=9606 GN=PPIL1 PE=1 SV=1	PPIL1	1	PPIL1	3	0	2	0	2	2			-0.404806	-0.401992			0.027353	0	-0.246776	-0.143866			-1.22838	-1.23585			0.115815	0	-1.05828	-0.594476			0.111275	0.0201986			0.873195	1	0.169464	0.350432			0.204391	0.0499601			0.901846	1	0.238009	0.48652			FALSE	TRUE			FALSE	FALSE	FALSE	FALSE	0	1	0	0	0	9	6	8	6	9	10	9	6	8	6	9	10	-2.39654	-0.982945	-2.82333	-0.867492	-0.641416
Q14157;Q14157-1;Q14157-3;Q14157-4;Q14157-5	Q14157;Q14157-1;Q14157-3;Q14157-4;Q14157-5	>sp|Q14157|UBP2L_HUMAN Ubiquitin-associated protein 2-like OS=Homo sapiens OX=9606 GN=UBAP2L PE=1 SV=2;>sp|Q14157-1|UBP2L_HUMAN Isoform of Q14157, Isoform 2 of Ubiquitin-associated protein 2-like OS=Homo sapiens OX=9606 GN=UBAP2L;>sp|Q14157-3|UBP2L_HUMAN Isoform of Q14157, Isoform 3 of Ubiquitin-associated protein 2-like OS=Homo sapiens OX=9606 GN=UBAP2L;>sp|Q14157-4|UBP2L_HUMAN Isoform of Q14157, Isoform 4 of Ubiquitin-associated protein 2-like OS=Homo sapiens OX=9606 GN=UBAP2L;>sp|Q14157-5|UBP2L_HUMAN Isoform of Q14157, Isoform 5 of Ubiquitin-associated protein 2-like OS=Homo sapiens OX=9606 GN=UBAP2L	UBAP2L;UBAP2L;UBAP2L;UBAP2L;UBAP2L	1	UBAP2L	3	0	2	0	3	3			-0.420787	-0.317153			-0.0729234	-1.6995e-18	-0.79958	-0.739261			-1.7842	-1.05122			-0.249936	-5.24264e-18	-2.96898	-2.05044			0.0290276	0.0551522			0.731152	1	0.00242877	0.00016248			0.0734227	0.12043			0.784007	1	0.00600446	0.000395708			FALSE	FALSE			FALSE	FALSE	TRUE	TRUE	0	0	0	0	2	9	5	7	6	10	10	9	5	7	6	10	10	-3.35429	-1.20213	-3.16814	-0.781469	-0.646861
P48556	P48556	>sp|P48556|PSMD8_HUMAN 26S proteasome non-ATPase regulatory subunit 8 OS=Homo sapiens OX=9606 GN=PSMD8 PE=1 SV=2	PSMD8	1	PSMD8	14	0	3	2	3	3			2.57307	2.61747	-0.0472465	0	3.86491	3.85725	2.3716	2.3415			8.33989	6.14365	-0.138154	0	14.5105	12.1444	9.33733	7.39949			1.98492e-07	5.67546e-15	0.848971	1	1.92774e-09	4.64844e-22	4.21906e-07	6.35256e-17			2.79723e-06	6.47466e-14	0.953334	1	1.64473e-08	3.31667e-21	5.20762e-06	5.87004e-16			TRUE	TRUE	FALSE	FALSE	TRUE	TRUE	TRUE	TRUE	0	2	0	2	2	18	14	47	18	55	46	18	14	47	18	55	46	-1.55094	0.738661	-0.319928	0.122072	0.0815839
P50395	P50395	>sp|P50395|GDIB_HUMAN Rab GDP dissociation inhibitor beta OS=Homo sapiens OX=9606 GN=GDI2 PE=1 SV=2	GDI2	1	GDI2	4	0	2	0	2	2			-0.343756	-1.60215e-16			-0.185183	-2.89578e-16	-0.597924	-0.0429507			-0.88733	-6.24001e-16			-0.583713	-1.01156e-15	-0.826368	-0.150985			0.236486	1			0.428534	1	0.273223	0.790209			0.360534	1			0.513209	1	0.357601	1			FALSE	FALSE			FALSE	FALSE	FALSE	FALSE	0	0	0	0	0	10	6	13	7	9	11	10	6	13	7	9	11	-2.65926	-0.335972	-2.59181	-0.914866	-0.608189
Q00535	Q00535	>sp|Q00535|CDK5_HUMAN Cyclin-dependent kinase 5 OS=Homo sapiens OX=9606 GN=CDK5 PE=1 SV=3	CDK5	1	CDK5	9	0	2	2	2	2			1.78907	1.79488	0.404435	0.27562	2.77253	2.74218	1.54843	1.54322			6.92527	4.49019	1.46653	1.02325	11.9491	4.84429	6.45909	3.59345			1.22136e-06	5.33085e-09	0.0645756	0.058608	1.25529e-08	2.74131e-09	8.81219e-06	2.48672e-07			1.29634e-05	3.61937e-08	0.346053	0.301811	8.25951e-08	8.24832e-09	5.49868e-05	8.42694e-07			TRUE	TRUE	FALSE	FALSE	TRUE	TRUE	TRUE	TRUE	0	2	0	2	2	16	16	34	17	36	30	16	16	34	17	36	30	0.249138	0.447344	0.243329	-0.124062	-0.183201
Q71UM5	Q71UM5	>sp|Q71UM5|RS27L_HUMAN Ribosomal protein eS27-like OS=Homo sapiens OX=9606 GN=RPS27L PE=1 SV=3	RPS27L	1	RPS27L	2	0	2	0	2	2			0.419963	0.236732			1.43332	1.39956	0.197573	0			1.25708	0.595264			4.94126	3.09138	0.66353	0			0.132077	0.190728			0.000121379	1.14669e-05	0.410909	1			0.234882	0.343926			0.000323231	2.67826e-05	0.500971	1			FALSE	FALSE			TRUE	TRUE	FALSE	FALSE	0	0	0	2	0	6	4	8	2	8	7	6	4	8	2	8	7	-1.86107	-0.315009	-6.22691	-0.593458	-0.492771
Q9BZH6	Q9BZH6	>sp|Q9BZH6|WDR11_HUMAN WD repeat-containing protein 11 OS=Homo sapiens OX=9606 GN=WDR11 PE=1 SV=1	WDR11	1	WDR11	17	0	6	0	13	8			-0.79613	-0.780843			-0.116659	-0.0209564	-0.835833	-0.787053			-3.09953	-2.12187			-0.688345	-0.0575563	-4.75417	-2.10273			0.00119299	6.62805e-05			0.353506	0.625809	9.58284e-05	3.79112e-10			0.00560407	0.000267837			0.434466	0.80782	0.000398147	1.80078e-09			TRUE	TRUE			FALSE	FALSE	TRUE	TRUE	0	2	0	0	2	58	7	35	4	64	48	58	7	35	4	64	48	-13.3026	-1.64355	-16.981	-0.792874	-1.08116
O94903	O94903	>sp|O94903|PLPHP_HUMAN Pyridoxal phosphate homeostasis protein OS=Homo sapiens OX=9606 GN=PLPBP PE=1 SV=1	PLPBP	1	PLPBP	4	0	2	0	0	3			0.103898	0					0.00649892	6.18787e-18			0.348908	0					0.029808	1.40982e-17			0.631772	1					0.967316	1			0.736254	1					0.97948	1			FALSE	FALSE					FALSE	FALSE	0	0	0	0	0	11	7	11	9	11	12	11	7	11	9	11	12	-2.6559	-0.804589	-1.69244	-0.867296	-0.678419
Q9Y570;Q9Y570-4	Q9Y570;Q9Y570-4	>sp|Q9Y570|PPME1_HUMAN Protein phosphatase methylesterase 1 OS=Homo sapiens OX=9606 GN=PPME1 PE=1 SV=3;>sp|Q9Y570-4|PPME1_HUMAN Isoform of Q9Y570, Isoform 4 of Protein phosphatase methylesterase 1 OS=Homo sapiens OX=9606 GN=PPME1	PPME1;PPME1	1	PPME1	7	0	3	2	3	3			0.0972244	0	0.214369	0.195746	0.846838	0.739969	0.276696	0.130874			0.36452	0	0.767664	0.689966	3.39199	2.58047	1.28403	0.430551			0.616777	1	0.30287	0.149005	0.000747763	3.20054e-06	0.103527	0.221883			0.724832	1	0.696632	0.612752	0.0017207	7.74265e-06	0.155061	0.323174			FALSE	FALSE	FALSE	FALSE	TRUE	TRUE	FALSE	FALSE	0	0	0	2	0	13	11	26	19	28	26	13	11	26	19	28	26	-0.665635	0.363689	2.23449	-0.159865	-0.103219
Q15020	Q15020	>sp|Q15020|SART3_HUMAN Squamous cell carcinoma antigen recognized by T-cells 3 OS=Homo sapiens OX=9606 GN=SART3 PE=1 SV=1	SART3	1	SART3	28	0	4	3	4	4			0.474893	0.501694	-0.131706	-0.0257217	2.52203	2.49598	1.11879	1.0795			2.27701	1.67572	-0.695491	-0.0954724	13.8791	8.06496	5.52036	4.06967			0.00853349	5.13721e-05	0.3483	0.622968	2.96567e-09	3.1801e-22	3.0562e-05	8.2991e-10			0.027415	0.000213774	0.737436	1	2.37675e-08	2.28832e-21	0.00015381	3.81353e-09			TRUE	TRUE	FALSE	FALSE	TRUE	TRUE	TRUE	TRUE	0	2	0	2	2	30	17	59	23	110	91	30	17	59	23	110	91	-3.33038	0.31817	-2.06677	0.317026	0.269571
P23381;P23381-2	P23381;P23381-2	>sp|P23381|SYWC_HUMAN Tryptophan--tRNA ligase, cytoplasmic OS=Homo sapiens OX=9606 GN=WARS1 PE=1 SV=2;>sp|P23381-2|SYWC_HUMAN Isoform of P23381, Isoform 2 of Tryptophan--tRNA ligase, cytoplasmic OS=Homo sapiens OX=9606 GN=WARS1	WARS1;WARS1	1	WARS1	6	0	3	4	5	5			-0.407124	-0.191466	-0.35332	-0.344394	-0.0195901	5.92778e-19	-0.585614	-0.527235			-1.29717	-0.55678	-1.44644	-1.05402	-0.0815278	1.90429e-18	-2.27871	-2.15859			0.0947764	0.19845	0.0677334	0.0336331	0.910514	1	0.0107547	0.00579059			0.182271	0.354797	0.357087	0.19472	0.928637	1	0.021806	0.011307			FALSE	FALSE	FALSE	FALSE	FALSE	FALSE	TRUE	TRUE	0	0	0	0	2	20	11	20	16	23	23	20	11	20	16	23	23	-3.44468	-0.768736	-1.82749	-0.739158	-0.680812
Q13347	Q13347	>sp|Q13347|EIF3I_HUMAN Eukaryotic translation initiation factor 3 subunit I OS=Homo sapiens OX=9606 GN=EIF3I PE=1 SV=1	EIF3I	1	EIF3I	15	0	2	0	2	2			1.49538	1.5537			3.557	3.65375	2.07389	2.12615			5.06847	5.90386			12.5512	13.8094	6.85505	8.93584			2.22917e-05	1.08795e-08			7.82616e-09	4.36194e-18	5.44985e-06	2.27071e-07			0.000159077	7.01731e-08			5.53725e-08	2.45051e-17	3.72155e-05	7.74146e-07			TRUE	TRUE			TRUE	TRUE	TRUE	TRUE	0	2	0	2	2	17	6	39	10	56	49	17	6	39	10	56	49	-6.36844	0.50468	-3.88391	0.175473	0.190087
Q2TAY7	Q2TAY7	>sp|Q2TAY7|SMU1_HUMAN WD40 repeat-containing protein SMU1 OS=Homo sapiens OX=9606 GN=SMU1 PE=1 SV=2	SMU1	1	SMU1	6	0	2	2	2	2			0.305784	0.234596	-0.0649145	0	0.831615	0.848256	-0.00178868	2.90692e-19			0.764132	0.643841	-0.17777	0	2.44623	2.52165	-0.0068062	8.95565e-19			0.303828	0.148329	0.806542	1	0.00621912	0.000110332	0.992535	1			0.434985	0.280753	0.944526	1	0.0123217	0.000237368	0.994501	1			FALSE	FALSE	FALSE	FALSE	TRUE	TRUE	FALSE	FALSE	0	0	0	2	0	9	8	18	13	24	21	9	8	18	13	24	21	-0.567231	0.306621	1.9705	-0.0094016	0.0244784
O95057	O95057	>sp|O95057|DIRA1_HUMAN GTP-binding protein Di-Ras1 OS=Homo sapiens OX=9606 GN=DIRAS1 PE=1 SV=1	DIRAS1	1	DIRAS1	3	0	2	2	2	0			0.311454	0.33048	0.338159	0.144667	0.322157	0.263844					1.29878	1.35652	0.982378	0.597595	1.26303	0.95884					0.0944178	0.0192288	0.19461	0.668917	0.104676	0.146676					0.181998	0.0476376	0.597859	1	0.152723	0.213818					FALSE	TRUE	FALSE	FALSE	FALSE	FALSE			0	1	0	0	0	6	4	8	8	10	5	6	4	8	8	10	5		-0.341824	1.4088	-0.414571
P08729	P08729	>sp|P08729|K2C7_HUMAN Keratin, type II cytoskeletal 7 OS=Homo sapiens OX=9606 GN=KRT7 PE=1 SV=5	KRT7	1	KRT7	5	0	2	2	2	2			0.959649	0.704939	0.972095	0.767775	0.0747211	2.24858e-16	0.288084	2.80168e-17			1.62816	2.54989	1.80613	3.13147	0.12225	7.12937e-16	0.218368	9.49865e-17			0.0426771	0.170287	0.0284495	0.157602	0.866223	1	0.764645	1			0.0994021	0.314227	0.224011	0.64221	0.895892	1	0.824626	1			FALSE	FALSE	FALSE	FALSE	FALSE	FALSE	FALSE	FALSE	0	0	0	0	0	10	8	8	9	10	9	10	8	8	9	10	9	-1.26422	-1.10401	-1.00569	-0.846681	-0.806471
Q9UNH7	Q9UNH7	>sp|Q9UNH7|SNX6_HUMAN Sorting nexin-6 OS=Homo sapiens OX=9606 GN=SNX6 PE=1 SV=1	SNX6	1	SNX6	23	0	3	0	3	3			-0.181319	-1.42589e-17			6.21469	6.21337	0.00265077	6.91043e-17			-0.578278	-4.19738e-17			18.7629	18.1369	0.00700493	2.24646e-16			0.431466	1			1.57869e-10	8.8913e-19	0.992317	1			0.56795	1			2.49491e-09	5.20249e-18	0.994501	1			FALSE	FALSE			TRUE	TRUE	FALSE	FALSE	0	0	0	2	0	15	9	22	10	84	29	15	9	22	10	84	29	-2.58348	-0.20731	-2.95682	0.686455	-0.154096
P61011;P61011-2	P61011;P61011-2	>sp|P61011|SRP54_HUMAN Signal recognition particle subunit SRP54 OS=Homo sapiens OX=9606 GN=SRP54 PE=1 SV=1;>sp|P61011-2|SRP54_HUMAN Isoform of P61011, Isoform 2 of Signal recognition particle subunit SRP54 OS=Homo sapiens OX=9606 GN=SRP54	SRP54;SRP54	1	SRP54	9	0	4	2	3	4			0.139464	1.6712e-16	-0.887307	-0.840998	0.670545	0.547291	-0.242899	-0.0662325			0.588799	4.88403e-16	-3.17117	-2.5132	2.36644	2.08765	-0.9506	-0.185863			0.423386	1	0.00114186	9.06663e-05	0.0075093	0.00231375	0.212461	0.486324			0.559463	1	0.0228075	0.00149941	0.0145587	0.00435696	0.289501	0.653196			FALSE	FALSE	TRUE	TRUE	TRUE	TRUE	FALSE	FALSE	0	0	2	2	0	17	5	29	10	33	28	17	5	29	10	33	28	-6.97995	0.0645325	-3.55037	-0.275647	-0.329543
P43304;P43304-2	P43304;P43304-2	>sp|P43304|GPDM_HUMAN Glycerol-3-phosphate dehydrogenase, mitochondrial OS=Homo sapiens OX=9606 GN=GPD2 PE=1 SV=3;>sp|P43304-2|GPDM_HUMAN Isoform of P43304, Isoform 2 of Glycerol-3-phosphate dehydrogenase, mitochondrial OS=Homo sapiens OX=9606 GN=GPD2	GPD2;GPD2	1	GPD2	8	0	2	3	2	2			0.295868	3.16738e-16	0.132776	0	0.444456	9.80503e-17	0.163862	2.46267e-18			0.614438	1.33532e-15	0.375876	0	0.940295	2.08214e-16	0.296694	9.57229e-18			0.404122	1	0.606517	1	0.213416	1	0.684843	1			0.543039	1	0.875183	1	0.279108	1	0.755427	1			FALSE	FALSE	FALSE	FALSE	FALSE	FALSE	FALSE	FALSE	0	0	0	0	0	13	22	16	21	22	22	13	22	16	21	22	22	3.82128	-0.399892	2.93657	-0.360191	-0.248848
Q9UDY4	Q9UDY4	>sp|Q9UDY4|DNJB4_HUMAN DnaJ homolog subfamily B member 4 OS=Homo sapiens OX=9606 GN=DNAJB4 PE=1 SV=1	DNAJB4	1	DNAJB4	5	0	2	2	2	2			0.383561	0.211308	0.232877	1.82992e-18	0.910307	0.901403	0.141432	1.53411e-17			1.0866	0.631152	0.66431	7.83809e-18	2.81158	3.20693	0.400625	4.44612e-17			0.153665	0.175113	0.36941	1	0.00266936	8.2758e-06	0.585165	1			0.262153	0.321159	0.743094	1	0.00562129	1.94637e-05	0.66144	1			FALSE	FALSE	FALSE	FALSE	TRUE	TRUE	FALSE	FALSE	0	0	0	2	0	8	9	15	11	19	17	8	9	15	11	19	17	0.950685	0.19656	1.6522	-0.103714	-0.0407522
P25685	P25685	>sp|P25685|DNJB1_HUMAN DnaJ homolog subfamily B member 1 OS=Homo sapiens OX=9606 GN=DNAJB1 PE=1 SV=4	DNAJB1	1	DNAJB1	5	0	2	2	2	2			0.724249	0.753713	0.174682	7.73044e-17	1.71007	1.68359	0.564983	0.557042			2.45588	2.7077	0.562961	2.91129e-16	5.57976	5.42205	2.3038	1.96676			0.00549842	0.000857115	0.444256	1	1.40984e-05	2.20909e-07	0.010168	0.000782446			0.0192886	0.00282393	0.790817	1	4.45616e-05	5.92008e-07	0.0207158	0.00170945			TRUE	TRUE	FALSE	FALSE	TRUE	TRUE	TRUE	TRUE	0	2	0	2	2	10	12	18	16	20	20	10	12	18	16	20	20	1.51406	0.161176	2.82623	-0.241897	-0.102678
Q9Y4E6;Q9Y4E6-2	Q9Y4E6;Q9Y4E6-2	>sp|Q9Y4E6|WDR7_HUMAN WD repeat-containing protein 7 OS=Homo sapiens OX=9606 GN=WDR7 PE=1 SV=2;>sp|Q9Y4E6-2|WDR7_HUMAN Isoform of Q9Y4E6, Isoform 2 of WD repeat-containing protein 7 OS=Homo sapiens OX=9606 GN=WDR7	WDR7;WDR7	1	WDR7	5	0	2	0	2	2			0.278714	2.16711e-17			0.411125	0.317487	0.278465	0.194821			0.799209	8.67138e-17			1.40291	1.24258	1.20093	0.828041			0.283296	1			0.0756566	0.126696	0.124429	0.194521			0.415286	1			0.113923	0.187767	0.182473	0.287028			FALSE	FALSE			FALSE	FALSE	FALSE	FALSE	0	0	0	0	0	10	8	12	8	16	18	10	8	12	8	16	18	-1.11464	-0.526086	-1.64988	-0.453351	-0.217478
Q9BU61	Q9BU61	>sp|Q9BU61|NDUF3_HUMAN NADH dehydrogenase [ubiquinone] 1 alpha subcomplex assembly factor 3 OS=Homo sapiens OX=9606 GN=NDUFAF3 PE=1 SV=1	NDUFAF3	1	NDUFAF3	3	0	3	0	2	3			-0.203789	-4.14679e-16			0.257063	8.50561e-18	-0.524369	-0.342818			-0.785631	-1.8342e-15			0.785407	3.40763e-17	-2.16114	-1.12274			0.291113	1			0.292931	1	0.0140114	0.0129856			0.42262	1			0.370215	1	0.0273911	0.0237391			FALSE	FALSE			FALSE	FALSE	TRUE	TRUE	0	0	0	0	2	9	5	10	7	9	11	9	5	10	7	9	11	-3.42333	-0.613133	-1.92204	-0.840249	-0.53284
Q13242	Q13242	>sp|Q13242|SRSF9_HUMAN Serine/arginine-rich splicing factor 9 OS=Homo sapiens OX=9606 GN=SRSF9 PE=1 SV=1	SRSF9	1	SRSF9	4	0	2	2	2	2			0.349632	0.158432	0.18967	3.94977e-18	1.65585	1.47576	0.449344	0.281725			1.16086	0.556499	0.656915	9.59314e-18	5.55887	6.16717	1.54849	1.02438			0.129954	0.248268	0.37455	1	1.45633e-05	1.41447e-10	0.0569245	0.0426396			0.232091	0.429223	0.743182	1	4.57742e-05	4.60861e-10	0.0935465	0.0706898			FALSE	FALSE	FALSE	FALSE	TRUE	TRUE	FALSE	FALSE	0	0	0	2	0	9	5	11	13	16	13	9	5	11	13	16	13	-3.21025	-0.475075	2.09028	-0.357741	-0.396035
Q92900	Q92900	>sp|Q92900|RENT1_HUMAN Regulator of nonsense transcripts 1 OS=Homo sapiens OX=9606 GN=UPF1 PE=1 SV=2	UPF1	1	UPF1	38	0	2	0	2	2			1.49189	1.39127			2.78025	2.70537	1.20762	1.06242			5.13761	4.54208			9.76542	10.7	3.73252	4.04035			6.31737e-05	3.16245e-08			4.97566e-07	1.10001e-14	0.00130533	0.000243161			0.000399782	1.94265e-07			2.07749e-06	4.84407e-14	0.00348158	0.000575889			TRUE	TRUE			TRUE	TRUE	TRUE	TRUE	0	2	0	2	2	20	22	119	22	145	120	20	22	119	22	145	120	0.93395	2.12804	0.423076	0.935791	0.976873
P30837	P30837	>sp|P30837|AL1B1_HUMAN Aldehyde dehydrogenase X, mitochondrial OS=Homo sapiens OX=9606 GN=ALDH1B1 PE=1 SV=4	ALDH1B1	1	ALDH1B1	4	0	2	2	2	2			-0.0129753	9.79852e-18	0.248569	2.23239e-17	0.307659	0.257366	0.346424	0.205673			-0.0410122	4.26344e-17	0.845124	7.18565e-17	1.17145	0.89654	1.25997	0.782131			0.958277	1	0.296891	1	0.159827	0.0967287	0.138584	0.281584			0.970206	1	0.695005	1	0.215869	0.146435	0.199783	0.40047			FALSE	FALSE	FALSE	FALSE	FALSE	FALSE	FALSE	FALSE	0	0	0	0	0	7	7	10	10	12	13	7	7	10	10	12	13	0.247258	-0.272164	1.70669	-0.409832	-0.181726
Q9NZW5	Q9NZW5	>sp|Q9NZW5|PALS2_HUMAN Protein PALS2 OS=Homo sapiens OX=9606 GN=PALS2 PE=1 SV=2	PALS2	1	PALS2	10	0	3	0	3	3			1.07144	0.837911			1.84267	1.30857	0.773025	0.458552			5.00538	2.34188			9.15734	2.42218	3.7549	1.19126			2.49236e-05	3.7566e-06			1.57391e-07	2.6843e-06	0.000525047	0.00517921			0.000176358	1.85289e-05			7.57801e-07	6.52177e-06	0.00164282	0.0101838			TRUE	TRUE			TRUE	TRUE	TRUE	TRUE	0	2	0	2	2	14	4	32	8	40	32	14	4	32	8	40	32	-7.24335	0.538755	-3.82937	0.0768014	0.00187828
Q03135	Q03135	>sp|Q03135|CAV1_HUMAN Caveolin-1 OS=Homo sapiens OX=9606 GN=CAV1 PE=1 SV=4	CAV1	1	CAV1	2	0	2	0	2	0			-0.0642947	-3.50869e-19			-0.519311	-0.227098					-0.168715	-1.00206e-18			-1.317	-0.716258					0.829798	1			0.119109	0.322868					0.889182	1			0.170834	0.439589					FALSE	FALSE			FALSE	FALSE			0	0	0	0	0	6	5	7	5	6	6	6	5	7	5	6	6	-1.02473	-0.548188	-1.38805	-0.840711	-0.640166
P49407;P49407-2	P49407;P49407-2	>sp|P49407|ARRB1_HUMAN Beta-arrestin-1 OS=Homo sapiens OX=9606 GN=ARRB1 PE=1 SV=2;>sp|P49407-2|ARRB1_HUMAN Isoform of P49407, Isoform 1B of Beta-arrestin-1 OS=Homo sapiens OX=9606 GN=ARRB1	ARRB1;ARRB1	1	ARRB1	8	0	2	0	2	2			0.0687746	-1.77545e-17			1.7964	1.5286	1.00623	0.888985			0.193594	-5.75311e-17			4.97677	5.98637	2.75201	2.34529			0.789512	1			3.73694e-05	2.35998e-10	0.00382529	0.000223027			0.856966	1			0.000108205	7.60139e-10	0.00890988	0.000531181			FALSE	FALSE			TRUE	TRUE	TRUE	TRUE	0	0	0	2	2	12	10	12	9	29	27	12	10	12	9	29	27	-0.471584	-0.687946	-1.93556	-0.0405295	0.0324898
Q15369	Q15369	>sp|Q15369|ELOC_HUMAN Elongin-C OS=Homo sapiens OX=9606 GN=ELOC PE=1 SV=1	ELOC	1	ELOC	7	0	2	2	2	2			0.384787	0.266705	-0.179009	0	1.15717	1.20916	0.764587	0.799323			0.948636	0.424032	-0.544088	0	2.59707	1.63077	1.9187	1.21402			0.207768	0.246364	0.459239	1	0.00436979	0.00311236	0.0243381	0.0164168			0.326268	0.426811	0.798993	1	0.00882834	0.00573311	0.0444447	0.0295015			FALSE	FALSE	FALSE	FALSE	TRUE	TRUE	TRUE	TRUE	0	0	0	2	2	11	8	25	10	28	28	11	8	25	10	28	28	-1.73716	0.521162	-0.797664	-0.0334185	0.112009
Q9H2X9;Q9H2X9-2	Q9H2X9;Q9H2X9-2	>sp|Q9H2X9|S12A5_HUMAN Solute carrier family 12 member 5 OS=Homo sapiens OX=9606 GN=SLC12A5 PE=1 SV=3;>sp|Q9H2X9-2|S12A5_HUMAN Isoform of Q9H2X9, Isoform 2 of Solute carrier family 12 member 5 OS=Homo sapiens OX=9606 GN=SLC12A5	SLC12A5;SLC12A5	1	SLC12A5	3	0	2	2	2	0			-0.377162	-0.35362	-0.232991	0	-0.757214	-0.710562					-1.51822	-1.1158	-0.707208	0	-3.75023	-2.90914					0.0558358	0.0275337	0.3406	1	0.000357585	1.46553e-05					0.120706	0.0653098	0.731905	1	0.000866298	3.40882e-05					FALSE	FALSE	FALSE	FALSE	TRUE	TRUE			0	0	0	2	0	10	5	8	9	8	6	10	5	8	9	8	6	-3.70925	-1.11283	-1.01178	-1.03607	-1.11819
Q5RKV6	Q5RKV6	>sp|Q5RKV6|EXOS6_HUMAN Exosome complex component MTR3 OS=Homo sapiens OX=9606 GN=EXOSC6 PE=1 SV=1	EXOSC6	1	EXOSC6	5	0	4	0	4	4			0.80315	0.760256			1.5982	1.52535	0.878118	0.872715			2.65092	2.05605			6.29821	3.88542	3.36486	2.60496			0.00342645	1.97124e-05			4.86965e-06	6.57122e-12	0.00109798	4.30734e-08			0.0132706	8.69941e-05			1.68396e-05	2.34925e-11	0.00300921	1.62947e-07			TRUE	TRUE			TRUE	TRUE	TRUE	TRUE	0	2	0	2	2	14	4	20	3	20	20	14	4	20	3	20	20	-7.31205	-0.207943	-9.59201	-0.538702	-0.442528
Q9NZ32	Q9NZ32	>sp|Q9NZ32|ARP10_HUMAN Actin-related protein 10 OS=Homo sapiens OX=9606 GN=ACTR10 PE=1 SV=1	ACTR10	1	ACTR10	6	0	2	0	2	2			-0.276519	-0.136225			0.713992	0.572849	0.867959	0.630094			-0.966558	-0.456932			2.44548	1.5247	2.26907	1.37614			0.19994	0.324004			0.00623007	0.00532885	0.0109896	0.0130779			0.316618	0.536381			0.0123217	0.00957608	0.0221871	0.0238562			FALSE	FALSE			TRUE	TRUE	TRUE	TRUE	0	0	0	2	2	9	6	11	6	19	21	9	6	11	6	19	21	-2.2382	-0.534752	-3.14747	-0.246169	-0.00608644
P08579	P08579	>sp|P08579|RU2B_HUMAN U2 small nuclear ribonucleoprotein B'' OS=Homo sapiens OX=9606 GN=SNRPB2 PE=1 SV=1	SNRPB2	1	SNRPB2	6	0	3	0	3	3			0.00494476	-2.37188e-16			0.914705	0.884575	-0.318656	-0.211862			0.0248102	-8.6329e-16			5.36972	3.09615	-1.47396	-0.693629			0.972662	1			1.96188e-05	9.48225e-08	0.0674741	0.0755276			0.979673	1			5.93476e-05	2.61148e-07	0.107946	0.120488			FALSE	FALSE			TRUE	TRUE	FALSE	FALSE	0	0	0	2	0	12	3	18	5	23	19	12	3	18	5	23	19	-7.61623	-0.154971	-5.53203	-0.292658	-0.346218
Q8IWX8	Q8IWX8	>sp|Q8IWX8|CHERP_HUMAN Calcium homeostasis endoplasmic reticulum protein OS=Homo sapiens OX=9606 GN=CHERP PE=1 SV=3	CHERP	1	CHERP	9	0	2	0	2	2			0.404207	0.320504			1.47142	1.48894	0.964919	1.00074			1.10918	0.858833			3.71767	3.49486	2.72295	2.73498			0.146083	0.0825039			0.000381802	2.45144e-06	0.00406922	4.1742e-05			0.253867	0.171237			0.000922324	5.97318e-06	0.00937474	0.000107273			FALSE	FALSE			TRUE	TRUE	TRUE	TRUE	0	0	0	2	2	13	7	23	6	35	35	13	7	23	6	35	35	-3.52382	0.104174	-4.74938	0.0186928	0.160553
Q8TEX9;Q8TEX9-2	Q8TEX9;Q8TEX9-2	>sp|Q8TEX9|IPO4_HUMAN Importin-4 OS=Homo sapiens OX=9606 GN=IPO4 PE=1 SV=2;>sp|Q8TEX9-2|IPO4_HUMAN Isoform of Q8TEX9, Isoform 2 of Importin-4 OS=Homo sapiens OX=9606 GN=IPO4	IPO4;IPO4	1	IPO4	16	0	3	0	3	3			0.583397	0.527925			2.67808	2.64763	0.973146	0.958674			3.11002	1.84127			15.6778	9.40948	4.89325	3.47174			0.00116462	0.000276634			9.0969e-10	9.52395e-18	7.71331e-05	1.81318e-08			0.00550161	0.00101292			8.89183e-09	5.26307e-17	0.000332735	7.14706e-08			TRUE	TRUE			TRUE	TRUE	TRUE	TRUE	0	2	0	2	2	15	6	35	7	61	45	15	6	35	7	61	45	-5.4493	0.526024	-5.09601	0.375888	0.243365
Q8N9N7	Q8N9N7	>sp|Q8N9N7|LRC57_HUMAN Leucine-rich repeat-containing protein 57 OS=Homo sapiens OX=9606 GN=LRRC57 PE=1 SV=1	LRRC57	1	LRRC57	2	0	2	2	2	2			-0.228151	-0.0379653	-0.0195825	0	-0.0300102	0	-0.0397763	-8.62592e-14			-0.770253	-0.123317	-0.0619065	0	-0.0896454	0	-0.113758	-2.30837e-13			0.300165	0.610787	0.931947	1	0.901654	1	0.875822	1			0.432083	0.926121	0.984165	1	0.924604	1	0.914273	1			FALSE	FALSE	FALSE	FALSE	FALSE	FALSE	FALSE	FALSE	0	0	0	0	0	6	5	8	7	8	8	6	5	8	7	8	8		-0.336449	0.569075	-0.60531	-0.410298
P48426;P48426-2	P48426;P48426-2	>sp|P48426|PI42A_HUMAN Phosphatidylinositol 5-phosphate 4-kinase type-2 alpha OS=Homo sapiens OX=9606 GN=PIP4K2A PE=1 SV=2;>sp|P48426-2|PI42A_HUMAN Isoform of P48426, Isoform 2 of Phosphatidylinositol 5-phosphate 4-kinase type-2 alpha OS=Homo sapiens OX=9606 GN=PIP4K2A	PIP4K2A;PIP4K2A	1	PIP4K2A	15	0	2	2	2	2			0.0160208	2.32119e-18	0.232733	0.0601513	1.1963	1.14404	1.20985	0.892901			0.0598453	1.00011e-17	0.801311	0.27368	4.96604	4.6408	1.02332	3.17707			0.93413	1	0.283303	0.820042	3.80519e-05	5.70195e-07	0.18251	0.247135			0.951145	1	0.686173	1	0.000109805	1.4587e-06	0.253178	0.355361			FALSE	FALSE	FALSE	FALSE	TRUE	TRUE	FALSE	FALSE	0	0	0	2	0	13	11	28	18	49	39	13	11	28	18	49	39	-0.81472	0.386604	1.6289	0.300107	0.234762
O75438	O75438	>sp|O75438|NDUB1_HUMAN NADH dehydrogenase [ubiquinone] 1 beta subcomplex subunit 1 OS=Homo sapiens OX=9606 GN=NDUFB1 PE=1 SV=1	NDUFB1	1	NDUFB1	2	0	2	2	2	2			0.164637	0	0.192478	3.33129e-18	-0.00564065	0	-0.0976345	-0.0632953			0.46375	0	0.555877	1.13899e-17	-0.016645	0	-0.318985	-0.256492			0.525905	1	0.449842	1	0.981688	1	0.662819	0.469745			0.655233	1	0.795223	1	0.985183	1	0.735933	0.632939			FALSE	FALSE	FALSE	FALSE	FALSE	FALSE	FALSE	FALSE	0	0	0	0	0	7	6	8	7	6	8	7	6	8	7	6	8	-0.736397	-0.572718	-0.386934	-0.968266	-0.559849
A8K2U0	A8K2U0	>sp|A8K2U0|A2ML1_HUMAN Alpha-2-macroglobulin-like protein 1 OS=Homo sapiens OX=9606 GN=A2ML1 PE=1 SV=3	A2ML1	1	A2ML1	21	0	2	2	0	2			0.748784	0.442468	0.309395	1.48188e-10			0.385288	0.428444			1.61253	1.55707	0.960179	5.41939e-10			0.752797	1.16944			0.0443468	0.192794	0.204056	0.999975			0.353891	0.026236			0.102673	0.346906	0.606615	1			0.44067	0.0455962			FALSE	FALSE	FALSE	FALSE			FALSE	TRUE	0	0	0	0	1	25	28	48	34	36	48	25	28	48	34	36	48	0.86348	0.222687	1.5767	-0.544855	-0.17763
Q00059	Q00059	>sp|Q00059|TFAM_HUMAN Transcription factor A, mitochondrial OS=Homo sapiens OX=9606 GN=TFAM PE=1 SV=1	TFAM	1	TFAM	18	0	3	2	3	0			-0.317179	-8.6e-17	0.210454	0	0.35936	0.227461					-0.772736	-2.81864e-16	0.560482	0	1.1936	0.580125					0.298689	1	0.446206	1	0.122608	0.123327					0.430698	1	0.792932	1	0.174962	0.183257					FALSE	FALSE	FALSE	FALSE	FALSE	FALSE			0	0	0	0	0	20	12	20	15	39	30	20	12	20	15	39	30	-2.96281	-0.818182	-2.08519	-0.25014	-0.426109
Q92597	Q92597	>sp|Q92597|NDRG1_HUMAN Protein NDRG1 OS=Homo sapiens OX=9606 GN=NDRG1 PE=1 SV=1	NDRG1	1	NDRG1	6	0	2	0	3	3			0.581829	0.532096			0.649252	0.568979	0.50657	0.446814			1.53165	2.17004			1.78911	1.16193	1.78944	1.20428			0.0540413	0.117327			0.0300743	0.018274	0.0327444	0.0110634			0.118004	0.230395			0.0503521	0.0307476	0.0576178	0.020491			FALSE	FALSE			FALSE	TRUE	FALSE	TRUE	0	0	0	1	1	13	17	19	11	22	23	13	17	19	11	22	23	1.87173	-0.164951	-1.45781	-0.389752	-0.23842
Q9UBQ5	Q9UBQ5	>sp|Q9UBQ5|EIF3K_HUMAN Eukaryotic translation initiation factor 3 subunit K OS=Homo sapiens OX=9606 GN=EIF3K PE=1 SV=1	EIF3K	1	EIF3K	7	0	2	2	2	2			0.927691	0.871454	-0.486313	-0.0216354	3.66528	3.69058	1.66696	1.62247			2.62927	3.53049	-1.1682	-0.0722515	10.239	12.084	4.72912	5.43879			0.00360978	0.0272103	0.129223	0.777441	5.48349e-08	1.11033e-11	9.96953e-05	4.93575e-06			0.013821	0.0648176	0.488316	1	3.04019e-07	3.90764e-11	0.000410182	1.47462e-05			TRUE	FALSE	FALSE	FALSE	TRUE	TRUE	TRUE	TRUE	0	1	0	2	2	8	5	14	9	24	20	8	5	14	9	24	20	-2.28005	0.102205	0.47883	0.0930508	0.0995541
Q9BUL8	Q9BUL8	>sp|Q9BUL8|PDC10_HUMAN Programmed cell death protein 10 OS=Homo sapiens OX=9606 GN=PDCD10 PE=1 SV=1	PDCD10	1	PDCD10	6	0	2	0	2	2			0.570974	0.374756			1.78176	1.68748	1.10051	0.983876			1.69784	1.24248			5.07198	6.56834	3.39645	3.95366			0.0359457	0.0808245			3.18639e-05	8.62714e-05	0.00103261	0.00378921			0.0872373	0.168167			9.42444e-05	0.000186651	0.00284851	0.00760089			FALSE	FALSE			TRUE	TRUE	TRUE	TRUE	0	0	0	2	2	11	10	20	5	24	24	11	10	20	5	24	24	-0.444603	0.142606	-4.98518	-0.186021	-0.0525622
Q9NUP9	Q9NUP9	>sp|Q9NUP9|LIN7C_HUMAN Protein lin-7 homolog C OS=Homo sapiens OX=9606 GN=LIN7C PE=1 SV=1	LIN7C	1	LIN7C	6	0	3	0	3	3			-0.953389	-0.902238			0.222941	0.192456	-0.175678	-2.33245e-18			-4.06383	-3.7305			0.959337	0.773759	-0.721643	-8.69433e-18			0.000148684	1.87622e-09			0.205002	0.0999368	0.3347	1			0.000881069	1.34462e-08			0.268936	0.150858	0.419815	1			TRUE	TRUE			FALSE	FALSE	FALSE	FALSE	0	2	0	0	0	18	4	15	5	22	23	18	4	15	5	22	23	-8.86208	-1.1048	-8.30465	-0.697325	-0.588767
Q92673	Q92673	>sp|Q92673|SORL_HUMAN Sortilin-related receptor OS=Homo sapiens OX=9606 GN=SORL1 PE=1 SV=2	SORL1	1	SORL1	24	0	2	2	2	2			0.32134	0.0305744	-0.0444903	0	2.77095	2.72616	0.443065	0.281034			0.924523	0.0902106	-0.139751	0	8.1743	7.50255	1.3898	0.641282			0.2187	0.687074	0.847249	1	4.54386e-07	5.56207e-13	0.081657	0.122258			0.339907	1	0.953334	1	1.91613e-06	2.11835e-12	0.126333	0.187603			FALSE	FALSE	FALSE	FALSE	TRUE	TRUE	FALSE	FALSE	0	0	0	2	0	18	19	34	20	93	56	18	19	34	20	93	56	0.497752	0.205491	0.127323	0.592421	0.271653
Q06210;Q06210-2	Q06210;Q06210-2	>sp|Q06210|GFPT1_HUMAN Glutamine--fructose-6-phosphate aminotransferase [isomerizing] 1 OS=Homo sapiens OX=9606 GN=GFPT1 PE=1 SV=3;>sp|Q06210-2|GFPT1_HUMAN Isoform of Q06210, Isoform 2 of Glutamine--fructose-6-phosphate aminotransferase [isomerizing] 1 OS=Homo sapiens OX=9606 GN=GFPT1	GFPT1;GFPT1	1	GFPT1	24	0	2	2	2	2			2.25507	2.14793	0.19225	0.0392908	3.3753	3.30011	2.37362	2.32193			6.67339	8.38363	0.59897	0.106958	9.38223	9.84917	6.99319	7.39404			1.7427e-06	3.72527e-08	0.416575	0.618441	1.25279e-07	1.02798e-13	4.63405e-06	7.62294e-10			1.79295e-05	2.27174e-07	0.771919	1	6.21251e-07	4.20898e-13	3.26507e-05	3.52196e-09			TRUE	TRUE	FALSE	FALSE	TRUE	TRUE	TRUE	TRUE	0	2	0	2	2	22	23	82	18	96	92	22	23	82	18	96	92	0.407783	1.30545	-1.85583	0.439233	0.564943
O43670;O43670-2;O43670-4	O43670;O43670-2;O43670-4	>sp|O43670|ZN207_HUMAN BUB3-interacting and GLEBS motif-containing protein ZNF207 OS=Homo sapiens OX=9606 GN=ZNF207 PE=1 SV=1;>sp|O43670-2|ZN207_HUMAN Isoform of O43670, Isoform 2 of BUB3-interacting and GLEBS motif-containing protein ZNF207 OS=Homo sapiens OX=9606 GN=ZNF207;>sp|O43670-4|ZN207_HUMAN Isoform of O43670, Isoform 4 of BUB3-interacting and GLEBS motif-containing protein ZNF207 OS=Homo sapiens OX=9606 GN=ZNF207	ZNF207;ZNF207;ZNF207	1	ZNF207	4	0	2	0	2	2			0.697651	0.440634			1.90659	1.82214	2.31363	2.21247			2.25483	1.12594			5.70741	5.52114	7.23754	7.94431			0.00901418	0.0336694			1.15857e-05	3.11113e-09	3.5014e-06	2.57855e-12			0.0283086	0.0777758			3.76036e-05	9.31136e-09	2.6913e-05	1.53818e-11			TRUE	FALSE			TRUE	TRUE	TRUE	TRUE	0	1	0	2	2	9	7	12	5	16	16	9	7	12	5	16	16	-1.52071	-0.362208	-4.00738	-0.38429	-0.245684
Q9Y4G6	Q9Y4G6	>sp|Q9Y4G6|TLN2_HUMAN Talin-2 OS=Homo sapiens OX=9606 GN=TLN2 PE=1 SV=4	TLN2	1	TLN2	15	0	2	2	2	2			0.962425	0.884818	0.373366	0.235685	1.60828	1.63275	1.22849	1.16736			3.1959	3.16689	1.22806	0.806265	5.16509	6.68457	3.84388	4.65171			0.000957508	0.00021996	0.112778	0.178447	2.73212e-05	8.1783e-12	0.000446419	2.25813e-05			0.00465432	0.000815057	0.454063	0.694814	8.10528e-05	2.90536e-11	0.00143244	6.06111e-05			TRUE	TRUE	FALSE	FALSE	TRUE	TRUE	TRUE	TRUE	0	2	0	2	2	22	19	39	29	45	46	22	19	39	29	45	46	-0.781714	0.117616	1.44043	-0.223858	-0.108545
Q10570	Q10570	>sp|Q10570|CPSF1_HUMAN Cleavage and polyadenylation specificity factor subunit 1 OS=Homo sapiens OX=9606 GN=CPSF1 PE=1 SV=2	CPSF1	1	CPSF1	28	0	2	0	2	2			1.29365	1.23989			2.21045	2.1671	1.19113	1.12836			5.04817	5.05484			8.63464	8.03011	5.07951	4.62776			2.31042e-05	6.52829e-10			2.72915e-07	2.43125e-13	5.80766e-05	3.94375e-09			0.000164177	4.82289e-09			1.2209e-06	9.57169e-13	0.000266703	1.66306e-08			TRUE	TRUE			TRUE	TRUE	TRUE	TRUE	0	2	0	2	2	22	8	75	19	104	81	22	8	75	19	104	81	-5.98011	1.22174	-1.27437	0.547269	0.475781
P49354;P49354-2	P49354;P49354-2	>sp|P49354|FNTA_HUMAN Protein farnesyltransferase/geranylgeranyltransferase type-1 subunit alpha OS=Homo sapiens OX=9606 GN=FNTA PE=1 SV=1;>sp|P49354-2|FNTA_HUMAN Isoform of P49354, Isoform 2 of Protein farnesyltransferase/geranylgeranyltransferase type-1 subunit alpha OS=Homo sapiens OX=9606 GN=FNTA	FNTA;FNTA	1	FNTA	9	0	2	0	2	2			-0.12167	0			0.637471	0.360915	0.499414	0.275534			-0.420976	0			1.96266	0.807478	1.67808	0.767255			0.594101	1			0.0197727	0.0797198	0.0422937	0.0932291			0.704602	1			0.0349379	0.12244	0.0720955	0.147285			FALSE	FALSE			TRUE	FALSE	FALSE	FALSE	0	0	0	1	0	9	9	20	7	30	27	9	9	20	7	30	27	-0.0654527	0.342587	-2.15641	0.138851	0.208811
Q99729-2;Q99729-3	Q99729-2;Q99729-3	>sp|Q99729-2|ROAA_HUMAN Isoform of Q99729, Isoform 2 of Heterogeneous nuclear ribonucleoprotein A/B OS=Homo sapiens OX=9606 GN=HNRNPAB;>sp|Q99729-3|ROAA_HUMAN Isoform of Q99729, Isoform 3 of Heterogeneous nuclear ribonucleoprotein A/B OS=Homo sapiens OX=9606 GN=HNRNPAB	HNRNPAB;HNRNPAB	1	HNRNPAB	4	0	2	2	2	2			0.121754	9.9676e-17	0.228112	1.05281e-17	0.918138	0.865176	0.00710037	3.73806e-18			0.295986	2.57346e-16	0.698388	3.86591e-17	2.33775	2.80529	0.0191453	1.24647e-17			0.683873	1	0.346384	1	0.0080384	2.13451e-05	0.979004	1			0.776476	1	0.736846	1	0.0154817	4.87764e-05	0.986588	1			FALSE	FALSE	FALSE	FALSE	TRUE	TRUE	FALSE	FALSE	0	0	0	2	0	7	5	13	10	14	12	7	5	13	10	14	12	-1.79128	0.142205	1.74888	-0.276252	-0.241392
P55735;P55735-2;P55735-3;P55735-4	P55735;P55735-2;P55735-3;P55735-4	>sp|P55735|SEC13_HUMAN Protein SEC13 homolog OS=Homo sapiens OX=9606 GN=SEC13 PE=1 SV=3;>sp|P55735-2|SEC13_HUMAN Isoform of P55735, Isoform 2 of Protein SEC13 homolog OS=Homo sapiens OX=9606 GN=SEC13;>sp|P55735-3|SEC13_HUMAN Isoform of P55735, Isoform 3 of Protein SEC13 homolog OS=Homo sapiens OX=9606 GN=SEC13;>sp|P55735-4|SEC13_HUMAN Isoform of P55735, Isoform 4 of Protein SEC13 homolog OS=Homo sapiens OX=9606 GN=SEC13	SEC13;SEC13;SEC13;SEC13	1	SEC13	6	0	2	0	2	2			0.846611	0.802091			1.80407	1.79276	1.37927	1.35438			2.65593	2.67861			5.61692	6.19547	4.36639	4.49223			0.00338545	0.000189945			1.33108e-05	4.67094e-10	0.00017984	4.93912e-08			0.0131511	0.00071421			4.23889e-05	1.48469e-09	0.00068761	1.85601e-07			TRUE	TRUE			TRUE	TRUE	TRUE	TRUE	0	2	0	2	2	9	4	19	9	24	22	9	4	19	9	24	22	-4.61335	0.325237	-0.501225	-0.0349587	0.041077
Q9ULD0-2;Q9ULD0-3	Q9ULD0-2;Q9ULD0-3	>sp|Q9ULD0-2|OGDHL_HUMAN Isoform of Q9ULD0, Isoform 2 of 2-oxoglutarate dehydrogenase-like, mitochondrial OS=Homo sapiens OX=9606 GN=OGDHL;>sp|Q9ULD0-3|OGDHL_HUMAN Isoform of Q9ULD0, Isoform 3 of 2-oxoglutarate dehydrogenase-like, mitochondrial OS=Homo sapiens OX=9606 GN=OGDHL	OGDHL;OGDHL	1	OGDHL	6	0	2	3	0	2			0.274739	0	0.196868	2.11059e-16			-0.702104	-0.590642			0.775882	0	0.546003	5.80789e-16			-1.6614	-1.87296			0.296827	1	0.457704	1			0.0439461	0.0030245			0.429021	1	0.798993	1			0.0744619	0.00615455			FALSE	FALSE	FALSE	FALSE			FALSE	TRUE	0	0	0	0	1	16	7	14	18	12	15	16	7	14	18	12	15	-4.86912	-1.00472	0.496185	-1.08687	-0.831886
Q9Y5X1	Q9Y5X1	>sp|Q9Y5X1|SNX9_HUMAN Sorting nexin-9 OS=Homo sapiens OX=9606 GN=SNX9 PE=1 SV=1	SNX9	1	SNX9	10	0	2	0	2	2			0.353008	0.29078			1.42318	1.47922	2.05033	2.02875			1.52361	1.03714			5.62532	5.07413	9.45028	6.30503			0.0752056	0.0464185			4.51772e-05	1.01843e-08	2.10949e-06	1.26192e-10			0.151952	0.103971			0.000127964	2.9489e-08	1.73162e-05	6.14961e-10			FALSE	FALSE			TRUE	TRUE	TRUE	TRUE	0	0	0	2	2	10	10	25	5	31	40	10	10	25	5	31	40	0.198104	0.618667	-4.4635	0.113465	0.516588
P49721	P49721	>sp|P49721|PSB2_HUMAN Proteasome subunit beta type-2 OS=Homo sapiens OX=9606 GN=PSMB2 PE=1 SV=1	PSMB2	1	PSMB2	4	0	3	2	3	3			0.229586	4.22368e-17	0.00442736	7.90429e-18	0.171817	3.7169e-16	-0.00265154	2.95725e-18			0.781596	1.21338e-16	0.0129712	2.11612e-17	0.436504	9.28517e-16	-0.00584268	8.34309e-18			0.293468	1	0.985722	1	0.550963	1	0.993592	1			0.425363	1	0.996471	1	0.632075	1	0.994768	1			FALSE	FALSE	FALSE	FALSE	FALSE	FALSE	FALSE	FALSE	0	0	0	0	0	11	10	15	10	14	15	11	10	15	10	14	15	-0.415305	-0.266337	-0.949371	-0.637036	-0.457523
Q12996	Q12996	>sp|Q12996|CSTF3_HUMAN Cleavage stimulation factor subunit 3 OS=Homo sapiens OX=9606 GN=CSTF3 PE=1 SV=1	CSTF3	1	CSTF3	19	0	3	0	3	3			0.644854	0.615713			1.78785	1.78587	1.38341	1.38252			2.15811	1.58921			5.84282	5.17173	4.81034	4.09923			0.011455	0.0050681			9.44192e-06	1.25122e-08	8.77387e-05	2.20968e-07			0.0344885	0.0144299			3.11234e-05	3.61677e-08	0.000367243	7.54862e-07			TRUE	TRUE			TRUE	TRUE	TRUE	TRUE	0	2	0	2	2	23	5	45	4	72	67	23	5	45	4	72	67	-9.22718	0.278549	-11.1155	0.145401	0.206929
Q15428	Q15428	>sp|Q15428|SF3A2_HUMAN Splicing factor 3A subunit 2 OS=Homo sapiens OX=9606 GN=SF3A2 PE=1 SV=2	SF3A2	1	SF3A2	7	0	2	0	2	2			0.352802	0.320369			1.64729	1.71127	1.51703	1.68411			0.832598	0.989191			3.76733	4.39979	3.41497	4.17151			0.264769	0.0525164			0.00034553	1.0231e-07	0.000996244	1.48165e-07			0.393632	0.115426			0.000840706	2.80854e-07	0.0027708	5.19808e-07			FALSE	FALSE			TRUE	TRUE	TRUE	TRUE	0	0	0	2	2	12	7	18	7	24	26	12	7	18	7	24	26	-3.08477	-0.156078	-3.68182	-0.24986	-0.0475764
O60573;O60573-2	O60573;O60573-2	>sp|O60573|IF4E2_HUMAN Eukaryotic translation initiation factor 4E type 2 OS=Homo sapiens OX=9606 GN=EIF4E2 PE=1 SV=1;>sp|O60573-2|IF4E2_HUMAN Isoform of O60573, Isoform 2 of Eukaryotic translation initiation factor 4E type 2 OS=Homo sapiens OX=9606 GN=EIF4E2	EIF4E2;EIF4E2	1	EIF4E2	2	0	2	0	2	2			-0.853017	-0.858781			-0.0964403	-7.06084e-19	-0.393144	-1.1035e-16			-1.7901	-3.39212			-0.195932	-2.91122e-18	-0.773517	-3.45719e-16			0.0286054	0.0682976			0.787411	1	0.303028	1			0.0730157	0.146277			0.830119	1	0.390565	1			FALSE	FALSE			FALSE	FALSE	FALSE	FALSE	0	0	0	0	0	7	2	7	3	8	8	7	2	7	3	8	8	-6.18686	-0.782149	-4.96357	-0.73592	-0.559849
Q9UBS4	Q9UBS4	>sp|Q9UBS4|DJB11_HUMAN DnaJ homolog subfamily B member 11 OS=Homo sapiens OX=9606 GN=DNAJB11 PE=1 SV=1	DNAJB11	1	DNAJB11	8	0	2	2	2	2			0.732048	0.670197	-0.084862	-0.0974012	2.01371	1.99754	0.68348	0.512502			2.75272	2.80801	-0.364108	-0.352472	8.31	8.64975	2.44225	2.15034			0.00268542	0.000180037	0.617685	0.348721	3.89982e-07	6.15289e-06	0.00747889	0.0128997			0.010984	0.000681541	0.879612	1	1.66111e-06	1.46131e-05	0.0158085	0.0236332			TRUE	TRUE	FALSE	FALSE	TRUE	TRUE	TRUE	TRUE	0	2	0	2	2	11	10	22	9	32	31	11	10	22	9	32	31	-0.34501	0.250419	-1.75602	0.0604119	0.180119
O00139;O00139-1;O00139-2;O00139-4;O00139-5	O00139;O00139-1;O00139-2;O00139-4;O00139-5	>sp|O00139|KIF2A_HUMAN Kinesin-like protein KIF2A OS=Homo sapiens OX=9606 GN=KIF2A PE=1 SV=3;>sp|O00139-1|KIF2A_HUMAN Isoform of O00139, Isoform 1 of Kinesin-like protein KIF2A OS=Homo sapiens OX=9606 GN=KIF2A;>sp|O00139-2|KIF2A_HUMAN Isoform of O00139, Isoform 2 of Kinesin-like protein KIF2A OS=Homo sapiens OX=9606 GN=KIF2A;>sp|O00139-4|KIF2A_HUMAN Isoform of O00139, Isoform 4 of Kinesin-like protein KIF2A OS=Homo sapiens OX=9606 GN=KIF2A;>sp|O00139-5|KIF2A_HUMAN Isoform of O00139, Isoform 5 of Kinesin-like protein KIF2A OS=Homo sapiens OX=9606 GN=KIF2A	KIF2A;KIF2A;KIF2A;KIF2A;KIF2A	1	KIF2A	6	0	2	2	3	3			-0.0174248	-3.30941e-19	0.432246	0.0303737	0.561729	0.571232	-0.0640597	-2.19479e-18			-0.0757688	-1.1629e-18	1.20699	0.0727173	2.63388	1.81955	-0.285743	-7.45507e-18			0.916668	1	0.118337	0.677386	0.00401229	0.000181199	0.695783	1			0.936778	1	0.467734	1	0.008145	0.000382915	0.764943	1			FALSE	FALSE	FALSE	FALSE	TRUE	TRUE	FALSE	FALSE	0	0	0	2	0	14	9	16	11	20	19	14	9	16	11	20	19	-2.54885	-0.577571	-1.91097	-0.536522	-0.483249
O94760	O94760	>sp|O94760|DDAH1_HUMAN N(G),N(G)-dimethylarginine dimethylaminohydrolase 1 OS=Homo sapiens OX=9606 GN=DDAH1 PE=1 SV=3	DDAH1	1	DDAH1	8	0	2	2	3	2			-0.614955	-0.457798	0.164162	4.49952e-19	0.130071	1.08069e-15	-0.0315183	-1.09905e-18			-1.40134	-1.70865	0.38585	1.82403e-18	0.34028	2.96536e-15	-0.0819378	-3.00923e-18			0.0740264	0.208321	0.597134	1	0.640813	1	0.910351	1			0.150112	0.370078	0.867394	1	0.710567	1	0.93866	1			FALSE	FALSE	FALSE	FALSE	FALSE	FALSE	FALSE	FALSE	0	0	0	0	0	15	7	15	16	26	20	15	7	15	16	26	20	-4.26759	-0.793804	0.02143	-0.359799	-0.502898
P20618	P20618	>sp|P20618|PSB1_HUMAN Proteasome subunit beta type-1 OS=Homo sapiens OX=9606 GN=PSMB1 PE=1 SV=2	PSMB1	1	PSMB1	5	0	3	4	4	4			-0.181755	0	-0.125326	-0.0294882	0.0468883	4.76879e-19	-0.209716	0			-0.792339	0	-0.762641	-0.114131	0.216422	1.91631e-18	-0.756573	0			0.28723	1	0.305878	0.565411	0.765893	1	0.313107	1			0.41813	1	0.696632	1	0.815207	1	0.399595	1			FALSE	FALSE	FALSE	FALSE	FALSE	FALSE	FALSE	FALSE	0	0	0	0	0	15	9	16	17	16	18	15	9	16	17	16	18	-3.14221	-0.717072	0.380178	-0.815267	-0.626061
Q8IY17;Q8IY17-2;Q8IY17-3	Q8IY17;Q8IY17-2;Q8IY17-3	>sp|Q8IY17|PLPL6_HUMAN Patatin-like phospholipase domain-containing protein 6 OS=Homo sapiens OX=9606 GN=PNPLA6 PE=1 SV=3;>sp|Q8IY17-2|PLPL6_HUMAN Isoform of Q8IY17, Isoform 2 of Patatin-like phospholipase domain-containing protein 6 OS=Homo sapiens OX=9606 GN=PNPLA6;>sp|Q8IY17-3|PLPL6_HUMAN Isoform of Q8IY17, Isoform 3 of Patatin-like phospholipase domain-containing protein 6 OS=Homo sapiens OX=9606 GN=PNPLA6	PNPLA6;PNPLA6;PNPLA6	1	PNPLA6	9	0	3	2	3	3			0.166662	6.09963e-17	0.335974	0.103781	0.555505	0.420048	-0.213441	-0.191588			0.651752	1.87737e-16	1.36902	0.371364	2.42819	1.13743	-0.758738	-0.631355			0.377178	1	0.0813194	0.334306	0.00648923	0.00862185	0.311805	0.206213			0.516552	1	0.39454	1	0.0127745	0.0151712	0.398535	0.301911			FALSE	FALSE	FALSE	FALSE	TRUE	TRUE	FALSE	FALSE	0	0	0	2	0	17	16	29	23	32	28	17	16	29	23	32	28	-0.0730394	0.092067	1.69365	-0.279589	-0.312197
P26232;P26232-2;P26232-5	P26232;P26232-2;P26232-5	>sp|P26232|CTNA2_HUMAN Catenin alpha-2 OS=Homo sapiens OX=9606 GN=CTNNA2 PE=1 SV=5;>sp|P26232-2|CTNA2_HUMAN Isoform of P26232, Isoform 2 of Catenin alpha-2 OS=Homo sapiens OX=9606 GN=CTNNA2;>sp|P26232-5|CTNA2_HUMAN Isoform of P26232, Isoform 5 of Catenin alpha-2 OS=Homo sapiens OX=9606 GN=CTNNA2	CTNNA2;CTNNA2;CTNNA2	1	CTNNA2	7	0	2	2	2	2			-0.284233	-0.0757414	0.20518	1.54515e-18	-0.393028	-0.402629	-0.852406	-0.793339			-0.975738	-0.215319	0.701486	4.48913e-18	-1.13641	-0.965451	-3.04775	-2.18671			0.196026	0.46978	0.344344	1	0.139414	0.0602545	0.00206639	0.000408178			0.312487	0.741828	0.735557	1	0.194032	0.0946058	0.00523093	0.000924002			FALSE	FALSE	FALSE	FALSE	FALSE	FALSE	TRUE	TRUE	0	0	0	0	2	14	8	17	14	14	12	14	8	17	14	14	12	-3.1302	-0.471049	-0.11913	-0.832508	-0.874896
P62995;P62995-3	P62995;P62995-3	>sp|P62995|TRA2B_HUMAN Transformer-2 protein homolog beta OS=Homo sapiens OX=9606 GN=TRA2B PE=1 SV=1;>sp|P62995-3|TRA2B_HUMAN Isoform of P62995, Isoform 3 of Transformer-2 protein homolog beta OS=Homo sapiens OX=9606 GN=TRA2B	TRA2B;TRA2B	1	TRA2B	5	0	2	2	2	2			0.0993206	2.7881e-16	-0.0849986	-3.26604e-12	1.20637	1.02158	-0.512858	-0.254083			0.249595	7.88462e-16	-0.203702	-1.16905e-11	2.86679	4.28016	-1.48283	-0.801106			0.731022	1	0.779112	0.999999	0.00235569	0.173719	0.0661252	0.148172			0.812946	1	0.938729	1	0.00499182	0.24916	0.106089	0.223514			FALSE	FALSE	FALSE	FALSE	TRUE	FALSE	FALSE	FALSE	0	0	0	1	0	6	5	10	10	15	11	6	5	10	10	15	11		-2.34531e-05	2.6493	-0.0969065	-0.165826
Q13595;Q13595-3;Q13595-4	Q13595;Q13595-3;Q13595-4	>sp|Q13595|TRA2A_HUMAN Transformer-2 protein homolog alpha OS=Homo sapiens OX=9606 GN=TRA2A PE=1 SV=1;>sp|Q13595-3|TRA2A_HUMAN Isoform of Q13595, Isoform 3 of Transformer-2 protein homolog alpha OS=Homo sapiens OX=9606 GN=TRA2A;>sp|Q13595-4|TRA2A_HUMAN Isoform of Q13595, Isoform 4 of Transformer-2 protein homolog alpha OS=Homo sapiens OX=9606 GN=TRA2A	TRA2A;TRA2A;TRA2A	1	TRA2A	3	0	2	0	2	2			0.697999	0.499429			1.94029	1.84604	0.312444	0.236854			2.29461	2.23652			8.15369	7.67371	1.4362	1.11045			0.00817054	0.000222103			4.65146e-07	1.16925e-12	0.0735177	0.0363282			0.0264517	0.00082041			1.95662e-06	4.33596e-12	0.115969	0.0610646			TRUE	TRUE			TRUE	TRUE	FALSE	FALSE	0	2	0	2	0	7	5	8	7	11	8	7	5	8	7	11	8	-1.79128	-0.584285	-0.349791	-0.480468	-0.567171
P50452	P50452	>sp|P50452|SPB8_HUMAN Serpin B8 OS=Homo sapiens OX=9606 GN=SERPINB8 PE=1 SV=2	SERPINB8	1	SERPINB8	5	0	2	2	0	2			0.112773	0	0.349881	0.304261			0.27171	6.42063e-11			0.276897	0	1.07314	0.97391			0.342514	2.02794e-10			0.703117	1	0.159761	0.058256			0.66602	0.999994			0.792957	1	0.542505	0.301811			0.738518	1			FALSE	FALSE	FALSE	FALSE			FALSE	FALSE	0	0	0	0	0	10	11	15	12	7	11	10	11	15	12	7	11	0.656666	-0.184339	0.684289	-1.15273	-0.639855
Q7L014	Q7L014	>sp|Q7L014|DDX46_HUMAN Probable ATP-dependent RNA helicase DDX46 OS=Homo sapiens OX=9606 GN=DDX46 PE=1 SV=2	DDX46	1	DDX46	18	0	4	2	4	2			0.409653	0.174966	0.186288	5.77871e-17	0.914506	0.87168	0.232636	0			2.19493	0.461536	0.490114	1.59125e-16	4.86741	2.10247	0.748402	0			0.0104552	0.158464	0.503857	1	4.49952e-05	2.43983e-06	0.318059	1			0.0319369	0.296589	0.817439	1	0.000127663	5.95347e-06	0.404694	1			TRUE	FALSE	FALSE	FALSE	TRUE	TRUE	FALSE	FALSE	0	1	0	2	0	22	13	49	17	68	49	22	13	49	17	68	49	-3.22266	0.459358	-2.03622	0.131255	-0.0652019
Q9H0L4	Q9H0L4	>sp|Q9H0L4|CSTFT_HUMAN Cleavage stimulation factor subunit 2 tau variant OS=Homo sapiens OX=9606 GN=CSTF2T PE=1 SV=1	CSTF2T	1	CSTF2T	5	0	2	0	3	3			-0.177785	-0.0250622			0.758502	0.602302	1.14205	1.10203			-0.645185	-0.0861881			1.93787	1.93079	3.35026	3.58561			0.381826	0.676765			0.0209933	0.0280257	0.00112969	2.53251e-05			0.52101	1			0.0367872	0.0460559	0.00307618	6.75468e-05			FALSE	FALSE			TRUE	TRUE	TRUE	TRUE	0	0	0	2	2	11	10	12	7	20	18	11	10	12	7	20	18	-0.450162	-0.676354	-3.22107	-0.347416	-0.321208
P61081	P61081	>sp|P61081|UBC12_HUMAN NEDD8-conjugating enzyme Ubc12 OS=Homo sapiens OX=9606 GN=UBE2M PE=1 SV=1	UBE2M	1	UBE2M	4	0	2	2	2	2			0.615375	0.486237	0.48292	0.258734	1.40944	1.27609	0.735251	0.667281			2.5813	2.17595	2.04553	1.01861	5.39624	5.27396	2.78323	2.838			0.00405307	0.000811976	0.0158752	0.0514518	1.88074e-05	2.98747e-08	0.00358032	0.259203			0.0151381	0.0026964	0.157523	0.277659	5.70974e-05	8.43373e-08	0.00843221	0.370509			TRUE	TRUE	FALSE	FALSE	TRUE	TRUE	TRUE	FALSE	0	2	0	2	1	8	11	15	15	16	16	8	11	15	15	16	16	2.31656	0.199766	3.69596	-0.254357	-0.0969059
Q8NHG7	Q8NHG7	>sp|Q8NHG7|SVIP_HUMAN Small VCP/p97-interacting protein OS=Homo sapiens OX=9606 GN=SVIP PE=1 SV=1	SVIP	1	SVIP	2	0	2	0	2	2			-0.0336545	0			0.266491	8.07994e-18	0.293792	1.63852e-17			-0.0941215	0			0.774877	3.40269e-17	0.818205	4.96158e-17			0.896601	1			0.29909	1	0.277667	1			0.931022	1			0.37659	1	0.362856	1			FALSE	FALSE			FALSE	FALSE	FALSE	FALSE	0	0	0	0	0	7	5	8	6	8	8	7	5	8	6	8	8	-1.79128	-0.584285	-1.3525	-0.742314	-0.567171
Q9Y5K5;Q9Y5K5-2;Q9Y5K5-3;Q9Y5K5-4	Q9Y5K5;Q9Y5K5-2;Q9Y5K5-3;Q9Y5K5-4	>sp|Q9Y5K5|UCHL5_HUMAN Ubiquitin carboxyl-terminal hydrolase isozyme L5 OS=Homo sapiens OX=9606 GN=UCHL5 PE=1 SV=3;>sp|Q9Y5K5-2|UCHL5_HUMAN Isoform of Q9Y5K5, Isoform 2 of Ubiquitin carboxyl-terminal hydrolase isozyme L5 OS=Homo sapiens OX=9606 GN=UCHL5;>sp|Q9Y5K5-3|UCHL5_HUMAN Isoform of Q9Y5K5, Isoform 3 of Ubiquitin carboxyl-terminal hydrolase isozyme L5 OS=Homo sapiens OX=9606 GN=UCHL5;>sp|Q9Y5K5-4|UCHL5_HUMAN Isoform of Q9Y5K5, Isoform 4 of Ubiquitin carboxyl-terminal hydrolase isozyme L5 OS=Homo sapiens OX=9606 GN=UCHL5	UCHL5;UCHL5;UCHL5;UCHL5	1	UCHL5	6	0	2	2	2	2			1.15383	1.10436	0.0464875	3.43635e-18	2.39271	2.33906	1.53759	1.44519			4.41987	3.57338	0.175301	1.22194e-17	12.2657	8.63739	6.59406	5.5777			7.36243e-05	5.72774e-07	0.809169	1	9.76432e-09	2.94297e-13	7.46055e-06	4.38037e-10			0.000455601	3.05905e-06	0.944526	1	6.65785e-08	1.14667e-12	4.87096e-05	2.05756e-09			TRUE	TRUE	FALSE	FALSE	TRUE	TRUE	TRUE	TRUE	0	2	0	2	2	11	7	24	15	24	24	11	7	24	15	24	24	-2.82788	0.383997	1.46656	-0.212011	-0.0823211
P04181	P04181	>sp|P04181|OAT_HUMAN Ornithine aminotransferase, mitochondrial OS=Homo sapiens OX=9606 GN=OAT PE=1 SV=1	OAT	1	OAT	6	0	2	0	0	2			0.185068	1.10363e-16					-0.192767	-6.20619e-20			0.648207	2.76141e-16					-0.782128	-1.48563e-19			0.416708	1					0.298004	1			0.554178	1					0.385264	1			FALSE	FALSE					FALSE	FALSE	0	0	0	0	0	13	8	20	12	19	21	13	8	20	12	19	21	-2.59074	-0.124668	-1.01147	-0.529425	-0.335276
P01861;P01861-1	P01861;P01861-1	>sp|P01861|IGHG4_HUMAN Immunoglobulin heavy constant gamma 4 OS=Homo sapiens OX=9606 GN=IGHG4 PE=1 SV=2;>sp|P01861-1|IGHG4_HUMAN Isoform of P01861, Isoform 1 of Immunoglobulin heavy constant gamma 4 OS=Homo sapiens OX=9606 GN=IGHG4	IGHG4;IGHG4	1	IGHG4	2	0	2	2	2	2			-0.0827213	-1.90089e-18	0.286036	0.121364	0.116445	0	-0.584146	-0.493372			-0.305217	-5.76947e-18	1.1783	0.398459	0.440949	0	-2.23996	-1.74475			0.67465	1	0.126305	0.290768	0.546991	1	0.0117311	0.0055115			0.77088	1	0.485422	0.951492	0.627971	1	0.0234761	0.010787			FALSE	FALSE	FALSE	FALSE	FALSE	FALSE	TRUE	TRUE	0	0	0	0	2	7	4	8	8	8	7	7	4	8	8	8	7	-2.9783	-0.591079	0.441207	-0.74607	-0.670964
O95292	O95292	>sp|O95292|VAPB_HUMAN Vesicle-associated membrane protein-associated protein B/C OS=Homo sapiens OX=9606 GN=VAPB PE=1 SV=3	VAPB	1	VAPB	5	0	3	2	3	3			0.15898	4.98718e-18	-0.0277324	0	0.480876	0.0307835	0.0493301	-7.933e-17			0.393558	1.3268e-17	-0.0722826	0	1.1488	0.0886799	0.113421	-2.12365e-16			0.589374	1	0.920581	1	0.135608	0.633592	0.876187	1			0.702451	1	0.98042	1	0.190144	0.816618	0.914273	1			FALSE	FALSE	FALSE	FALSE	FALSE	FALSE	FALSE	FALSE	0	0	0	0	0	10	8	15	9	18	19	10	8	15	9	18	19	-1.39924	-0.185555	-1.13976	-0.359031	-0.174425
P00387;P00387-2;P00387-3	P00387;P00387-2;P00387-3	>sp|P00387|NB5R3_HUMAN NADH-cytochrome b5 reductase 3 OS=Homo sapiens OX=9606 GN=CYB5R3 PE=1 SV=3;>sp|P00387-2|NB5R3_HUMAN Isoform of P00387, Isoform 2 of NADH-cytochrome b5 reductase 3 OS=Homo sapiens OX=9606 GN=CYB5R3;>sp|P00387-3|NB5R3_HUMAN Isoform of P00387, Isoform 3 of NADH-cytochrome b5 reductase 3 OS=Homo sapiens OX=9606 GN=CYB5R3	CYB5R3;CYB5R3;CYB5R3	1	CYB5R3	5	0	2	2	3	3			0.019654	1.12263e-16	0.21033	0	-0.104582	-2.67669e-16	-0.738721	-0.576665			0.0676882	3.05077e-16	0.932301	0	-0.440922	-7.07e-16	-3.42152	-1.63527			0.925524	1	0.252896	1	0.547015	1	0.000983709	0.000630301			0.943528	1	0.659245	1	0.627971	1	0.00274497	0.00139691			FALSE	FALSE	FALSE	FALSE	FALSE	FALSE	TRUE	TRUE	0	0	0	0	2	11	3	15	13	18	17	11	3	15	13	18	17	-6.99357	-0.283716	0.681852	-0.421094	-0.352682
P62910	P62910	>sp|P62910|RL32_HUMAN Large ribosomal subunit protein eL32 OS=Homo sapiens OX=9606 GN=RPL32 PE=1 SV=2	RPL32	1	RPL32	10	0	2	0	2	2			0.0303472	4.73105e-11			2.74218	2.72876	-0.141806	-8.87329e-17			0.137781	1.66864e-10			12.639	7.73726	-0.61839	-3.24986e-16			0.849194	0.999993			7.31834e-09	4.97336e-13	0.405061	1			0.902522	1			5.26609e-08	1.89841e-12	0.49527	1			FALSE	FALSE			TRUE	TRUE	FALSE	FALSE	0	0	0	2	0	13	9	23	11	38	26	13	9	23	11	38	26	-2.08049	0.104126	-1.33109	0.0713965	-0.148737
Q12979;Q12979-2;Q12979-4	Q12979;Q12979-2;Q12979-4	>sp|Q12979|ABR_HUMAN Active breakpoint cluster region-related protein OS=Homo sapiens OX=9606 GN=ABR PE=1 SV=2;>sp|Q12979-2|ABR_HUMAN Isoform of Q12979, Isoform Short of Active breakpoint cluster region-related protein OS=Homo sapiens OX=9606 GN=ABR;>sp|Q12979-4|ABR_HUMAN Isoform of Q12979, Isoform 4 of Active breakpoint cluster region-related protein OS=Homo sapiens OX=9606 GN=ABR	ABR;ABR;ABR	1	ABR	5	0	2	0	2	0			-0.32928	-0.1359			0.0842266	2.56336e-15					-1.25966	-0.397699			0.34677	8.2984e-15					0.103473	0.286287			0.634532	1					0.193631	0.483487			0.704527	1					FALSE	FALSE			FALSE	FALSE			0	0	0	0	0	13	6	15	15	19	13	13	6	15	15	19	13	-4.57763	-0.581717	0.564158	-0.536679	-0.766501
Q9NQW6	Q9NQW6	>sp|Q9NQW6|ANLN_HUMAN Anillin OS=Homo sapiens OX=9606 GN=ANLN PE=1 SV=2	ANLN	1	ANLN	9	0	2	2	2	2			0.247169	0.141021	-0.0768583	0	1.30381	1.29159	0.567656	0.547952			0.842164	0.445085	-0.320702	0	4.97381	4.64855	2.3628	1.93439			0.25964	0.257952	0.659748	1	3.7556e-05	1.54681e-08	0.00891595	0.000904531			0.387717	0.442317	0.898864	1	0.000108559	4.44943e-08	0.0184766	0.00196349			FALSE	FALSE	FALSE	FALSE	TRUE	TRUE	TRUE	TRUE	0	0	0	2	2	11	13	26	12	33	32	11	13	26	12	33	32	1.03392	0.557913	0.186081	0.0997814	0.225079
Q9H9A6	Q9H9A6	>sp|Q9H9A6|LRC40_HUMAN Leucine-rich repeat-containing protein 40 OS=Homo sapiens OX=9606 GN=LRRC40 PE=1 SV=1	LRRC40	1	LRRC40	13	0	2	2	2	2			1.05284	0.984585	0.279665	0.210007	1.90627	1.90146	1.36444	1.27723			3.85718	2.78053	0.958828	0.909427	6.91134	7.82811	4.84747	5.32168			0.000227212	1.72936e-05	0.204643	0.38497	2.11603e-06	3.93429e-08	8.28045e-05	0.000147485			0.00128294	7.75437e-05	0.606615	1	7.84695e-06	1.1033e-07	0.000349183	0.000360921			TRUE	TRUE	FALSE	FALSE	TRUE	TRUE	TRUE	TRUE	0	2	0	2	2	16	24	41	23	50	47	16	24	41	23	50	47	2.88963	0.718172	1.91215	0.150323	0.234827
Q9Y3B4	Q9Y3B4	>sp|Q9Y3B4|SF3B6_HUMAN Splicing factor 3B subunit 6 OS=Homo sapiens OX=9606 GN=SF3B6 PE=1 SV=1	SF3B6	1	SF3B6	4	0	2	2	2	2			0.758406	0.778608	-0.757801	-0.545918	1.87143	1.88443	1.10523	1.124			2.62392	2.82884	-2.02007	-1.96312	6.16544	7.25435	3.85284	4.03368			0.0036566	0.000679923	0.0168903	0.0263136	5.88306e-06	3.44485e-06	0.000439242	3.12068e-05			0.0139596	0.00228503	0.164342	0.163848	2.00166e-05	8.30991e-06	0.00141478	8.20694e-05			TRUE	TRUE	FALSE	FALSE	TRUE	TRUE	TRUE	TRUE	0	2	0	2	2	7	5	11	8	16	15	7	5	11	8	16	15	-1.69253	-0.0862434	0.405096	-0.157517	-0.0431921
P53992	P53992	>sp|P53992|SC24C_HUMAN Protein transport protein Sec24C OS=Homo sapiens OX=9606 GN=SEC24C PE=1 SV=3	SEC24C	1	SEC24C	16	0	3	0	3	3			0.422219	0.17752			1.35959	1.23691	1.95312	1.9128			1.41337	0.520523			4.37269	3.41351	6.17081	6.74097			0.0719241	0.258553			0.000108159	1.25562e-06	1.27002e-05	3.25489e-08			0.146557	0.442894			0.000290774	3.13627e-06	7.59102e-05	1.24808e-07			FALSE	FALSE			TRUE	TRUE	TRUE	TRUE	0	0	0	2	2	16	16	39	13	51	61	16	16	39	13	51	61	0.130026	0.612721	-1.78285	0.15467	0.476674
O75663	O75663	>sp|O75663|TIPRL_HUMAN TIP41-like protein OS=Homo sapiens OX=9606 GN=TIPRL PE=1 SV=2	TIPRL	1	TIPRL	6	0	2	0	2	2			0.0658524	0			0.217657	0.0957628	0.20731	0			0.278132	0			0.923077	0.305942	1.16685	0			0.701865	1			0.221269	0.382838	0.134072	1			0.792078	1			0.288042	0.516664	0.194152	1			FALSE	FALSE			FALSE	FALSE	FALSE	FALSE	0	0	0	0	0	11	4	16	4	21	21	11	4	16	4	21	21	-5.82077	-0.194177	-6.34966	-0.286457	-0.155387
Q9NP80;Q9NP80-3	Q9NP80;Q9NP80-3	>sp|Q9NP80|PLPL8_HUMAN Calcium-independent phospholipase A2-gamma OS=Homo sapiens OX=9606 GN=PNPLA8 PE=1 SV=1;>sp|Q9NP80-3|PLPL8_HUMAN Isoform of Q9NP80, Isoform 3 of Calcium-independent phospholipase A2-gamma OS=Homo sapiens OX=9606 GN=PNPLA8	PNPLA8;PNPLA8	1	PNPLA8	2	0	2	0	0	0			0.0952428	3.68493e-16									0.358855	1.0789e-15									0.648952	1									0.749513	1									FALSE	FALSE							0	0	0	0	0	6	4	7	6	1	3	6	4	7	6	1	3	-2.17838	-0.532495	-0.229577	-1.93942	-1.06142
Q05193;Q05193-2;Q05193-3;Q05193-5;Q9UQ16-2;Q9UQ16-3	Q05193;Q05193-2;Q05193-3;Q05193-5;Q9UQ16-2;Q9UQ16-3	>sp|Q05193|DYN1_HUMAN Dynamin-1 OS=Homo sapiens OX=9606 GN=DNM1 PE=1 SV=2;>sp|Q05193-2|DYN1_HUMAN Isoform of Q05193, Isoform 2 of Dynamin-1 OS=Homo sapiens OX=9606 GN=DNM1;>sp|Q05193-3|DYN1_HUMAN Isoform of Q05193, Isoform 3 of Dynamin-1 OS=Homo sapiens OX=9606 GN=DNM1;>sp|Q05193-5|DYN1_HUMAN Isoform of Q05193, Isoform 4 of Dynamin-1 OS=Homo sapiens OX=9606 GN=DNM1;>sp|Q9UQ16-2|DYN3_HUMAN Isoform of Q9UQ16, Isoform 2 of Dynamin-3 OS=Homo sapiens OX=9606 GN=DNM3;>sp|Q9UQ16-3|DYN3_HUMAN Isoform of Q9UQ16, Isoform 3 of Dynamin-3 OS=Homo sapiens OX=9606 GN=DNM3	DNM1;DNM1;DNM1;DNM1;DNM3;DNM3	2	DNM1;DNM3	3	0	2	2	0	0			-0.549074	-0.445144	0.014387	1.52083e-18							-1.2601	-1.17349	0.0340521	4.16957e-18							0.103368	0.0608337	0.96253	1							0.193631	0.131636	0.990878	1							FALSE	FALSE	FALSE	FALSE					0	0	0	0	0	7	4	8	7	3	4	7	4	8	7	3	4	-3.17668	-0.586022	-0.262775	-1.47868	-1.0427
Q9UL25	Q9UL25	>sp|Q9UL25|RAB21_HUMAN Ras-related protein Rab-21 OS=Homo sapiens OX=9606 GN=RAB21 PE=1 SV=3	RAB21	1	RAB21	6	0	3	3	3	3			0.309414	0.324382	-0.100467	0	0.640189	0.635949	0.398155	0.420294			1.37943	1.29975	-0.427775	0	4.03536	2.39929	2.21137	1.56206			0.0780028	0.0173361	0.558548	1	0.000204047	5.44706e-06	0.0125102	0.000820361			0.156472	0.0433921	0.852375	1	0.000522794	1.29732e-05	0.0248004	0.00178997			FALSE	TRUE	FALSE	FALSE	TRUE	TRUE	TRUE	TRUE	0	1	0	2	2	13	3	21	17	24	24	13	3	21	17	24	24	-8.30485	-0.0741127	1.14096	-0.347444	-0.237396
Q13033-2	Q13033-2	>sp|Q13033-2|STRN3_HUMAN Isoform of Q13033, Isoform Alpha of Striatin-3 OS=Homo sapiens OX=9606 GN=STRN3	STRN3	1	STRN3	20	0	2	0	2	2			1.75301	1.80168			3.74896	3.77881	2.09877	2.07885			7.68311	6.25832			17.9611	12.2611	9.24705	7.20917			4.45393e-07	6.99277e-11			2.4187e-10	1.0361e-16	4.57841e-07	1.6229e-12			5.53277e-06	5.50557e-10			3.28427e-09	5.1531e-16	5.37645e-06	9.97936e-12			TRUE	TRUE			TRUE	TRUE	TRUE	TRUE	0	2	0	2	2	15	12	57	9	76	68	15	12	57	9	76	68	-1.08745	1.38088	-3.4752	0.599497	0.681599
Q00013;Q00013-2;Q00013-3	Q00013;Q00013-2;Q00013-3	>sp|Q00013|EM55_HUMAN 55 kDa erythrocyte membrane protein OS=Homo sapiens OX=9606 GN=MPP1 PE=1 SV=2;>sp|Q00013-2|EM55_HUMAN Isoform of Q00013, Isoform 2 of 55 kDa erythrocyte membrane protein OS=Homo sapiens OX=9606 GN=MPP1;>sp|Q00013-3|EM55_HUMAN Isoform of Q00013, Isoform 3 of 55 kDa erythrocyte membrane protein OS=Homo sapiens OX=9606 GN=MPP1	MPP1;MPP1;MPP1	1	MPP1	2	0	2	2	2	2			0.118979	0	-0.109923	0	0.804161	0.819691	0.428742	0.405039			0.396143	0	-0.414063	0	2.6663	2.4878	1.60552	1.17667			0.586967	1	0.571013	1	0.00372267	7.04775e-05	0.0499568	0.0213363			0.701721	1	0.854118	1	0.0076396	0.000153976	0.0831466	0.037544			FALSE	FALSE	FALSE	FALSE	TRUE	TRUE	FALSE	TRUE	0	0	0	2	1	7	5	8	8	8	8	7	5	8	8	8	8	-1.74447	-0.572718	0.5155	-0.73592	-0.559849
Q96PY5-3	Q96PY5-3	>sp|Q96PY5-3|FMNL2_HUMAN Isoform of Q96PY5, Isoform 2 of Formin-like protein 2 OS=Homo sapiens OX=9606 GN=FMNL2	FMNL2	1	FMNL2	10	0	2	2	3	2			-0.373768	-0.379484	0.101624	0	0.507067	0.429953	-0.607587	-0.41085			-1.42964	-1.32388	0.396756	0	2.35642	1.29598	-1.33323	-1.11894			0.069169	0.0147913	0.586963	1	0.00768996	0.00375662	0.0927429	0.108026			0.142327	0.0374698	0.863049	1	0.0148444	0.00684531	0.140401	0.168206			FALSE	TRUE	FALSE	FALSE	TRUE	TRUE	FALSE	FALSE	0	1	0	2	0	15	17	19	23	39	18	15	17	19	23	39	18	0.937194	-0.483707	2.30862	-0.031653	-0.64121
P49792	P49792	>sp|P49792|RBP2_HUMAN E3 SUMO-protein ligase RanBP2 OS=Homo sapiens OX=9606 GN=RANBP2 PE=1 SV=2	RANBP2	1	RANBP2	34	0	2	0	2	2			0.638142	0.473199			1.62133	1.56025	0.790659	0.719645			2.54538	1.57237			7.00999	5.19746	3.45592	2.67499			0.00442166	0.0054213			1.8611e-06	2.50932e-09	0.000920632	3.17523e-05			0.0161902	0.0152799			6.99361e-06	7.6044e-09	0.00260769	8.33744e-05			TRUE	TRUE			TRUE	TRUE	TRUE	TRUE	0	2	0	2	2	23	18	93	16	126	103	23	18	93	16	126	103	-1.19521	1.51634	-2.41861	0.691662	0.688972
O43447	O43447	>sp|O43447|PPIH_HUMAN Peptidyl-prolyl cis-trans isomerase H OS=Homo sapiens OX=9606 GN=PPIH PE=1 SV=1	PPIH	1	PPIH	6	0	2	2	2	2			1.20671	1.3875	-0.468372	-2.43011e-16	2.51211	2.66762	1.29911	1.58419			4.44828	4.16445	-1.23129	-8.25938e-16	10.2024	7.62951	4.06234	5.03349			6.97123e-05	5.12489e-08	0.111948	1	5.67288e-08	2.8366e-12	0.000302547	2.46575e-09			0.0004346	3.06944e-07	0.453892	1	3.13445e-07	1.02713e-11	0.00105486	1.06639e-08			TRUE	TRUE	FALSE	FALSE	TRUE	TRUE	TRUE	TRUE	0	2	0	2	2	7	5	18	9	24	22	7	5	18	9	24	22	-1.74447	0.666443	1.3105	0.193861	0.301704
Q96P47;Q96P47-2;Q96P47-4	Q96P47;Q96P47-2;Q96P47-4	>sp|Q96P47|AGAP3_HUMAN Arf-GAP with GTPase, ANK repeat and PH domain-containing protein 3 OS=Homo sapiens OX=9606 GN=AGAP3 PE=1 SV=2;>sp|Q96P47-2|AGAP3_HUMAN Isoform of Q96P47, Isoform 2 of Arf-GAP with GTPase, ANK repeat and PH domain-containing protein 3 OS=Homo sapiens OX=9606 GN=AGAP3;>sp|Q96P47-4|AGAP3_HUMAN Isoform of Q96P47, Isoform 4 of Arf-GAP with GTPase, ANK repeat and PH domain-containing protein 3 OS=Homo sapiens OX=9606 GN=AGAP3	AGAP3;AGAP3;AGAP3	1	AGAP3	7	0	2	2	2	2			0.107753	0	0.0860736	1.13481e-17	0.641174	0.603342	0.748031	0.550284			0.393252	0	0.358593	4.87433e-17	2.65805	2.31424	2.90538	1.58643			0.58966	1	0.622954	1	0.00379422	0.00019259	0.0027709	0.00495408			0.702451	1	0.8803	1	0.007777	0.000406072	0.00673595	0.00977441			FALSE	FALSE	FALSE	FALSE	TRUE	TRUE	TRUE	TRUE	0	0	0	2	2	8	5	17	7	23	17	8	5	17	7	23	17	-2.40146	0.386204	-0.9716	0.06113	-0.0458451
P50402	P50402	>sp|P50402|EMD_HUMAN Emerin OS=Homo sapiens OX=9606 GN=EMD PE=1 SV=1	EMD	1	EMD	4	0	2	2	2	2			0.0125915	0	0.100242	0	0.117272	0	0.162279	0			0.0482672	0	0.247924	0	0.428138	0	0.656947	0			0.946849	1	0.733078	1	0.558485	1	0.377636	1			0.960596	1	0.924894	1	0.63897	1	0.465091	1			FALSE	FALSE	FALSE	FALSE	FALSE	FALSE	FALSE	FALSE	0	0	0	0	0	10	9	12	9	14	15	10	9	12	9	14	15	-0.285174	-0.519796	-0.991742	-0.564336	-0.379171
Q14139;Q14139-2	Q14139;Q14139-2	>sp|Q14139|UBE4A_HUMAN Ubiquitin conjugation factor E4 A OS=Homo sapiens OX=9606 GN=UBE4A PE=1 SV=2;>sp|Q14139-2|UBE4A_HUMAN Isoform of Q14139, Isoform 2 of Ubiquitin conjugation factor E4 A OS=Homo sapiens OX=9606 GN=UBE4A	UBE4A;UBE4A	1	UBE4A	6	0	2	0	2	2			0.816059	0.735468			2.31159	2.36968	0.473736	0.233772			3.35357	2.81578			8.89284	6.6539	1.7209	0.572293			0.0014932	5.31269e-05			1.09665e-06	1.31435e-10	0.0551223	0.180304			0.00671271	0.000219985			4.28275e-06	4.29897e-10	0.0908498	0.26792			TRUE	TRUE			TRUE	TRUE	FALSE	FALSE	0	2	0	2	0	7	3	12	7	24	20	7	3	12	7	24	20	-4.7562	-0.01231	-0.420506	0.183711	0.199886
P21397	P21397	>sp|P21397|AOFA_HUMAN Amine oxidase [flavin-containing] A OS=Homo sapiens OX=9606 GN=MAOA PE=1 SV=1	MAOA	1	MAOA	9	0	2	3	3	3			0.214114	0.0861032	-0.00031486	3.15816e-19	0.370751	0.309115	0.260528	0.127542			0.811087	0.318076	-0.00128055	1.27449e-18	1.65151	1.30049	0.884448	0.637961			0.276593	0.45072	0.99859	1	0.0418948	0.0935531	0.24324	0.713961			0.406526	0.714422	0.999672	1	0.0674064	0.142137	0.323364	0.930847			FALSE	FALSE	FALSE	FALSE	FALSE	FALSE	FALSE	FALSE	0	0	0	0	0	17	9	25	17	30	34	17	9	25	17	30	34	-3.59156	-0.191645	-0.308412	-0.355891	-0.139897
Q9Y295	Q9Y295	>sp|Q9Y295|DRG1_HUMAN Developmentally-regulated GTP-binding protein 1 OS=Homo sapiens OX=9606 GN=DRG1 PE=1 SV=1	DRG1	1	DRG1	17	0	3	3	3	3			1.24629	1.26367	-0.279675	-0.174201	2.29604	2.33113	1.27575	1.18189			5.18647	3.17083	-0.943446	-0.472564	11.2041	7.07115	5.72108	3.18515			1.81382e-05	1.24283e-08	0.247674	0.234959	2.32513e-08	1.20059e-16	2.31134e-05	1.25884e-08			0.000134592	7.89478e-08	0.655632	0.828823	1.41432e-07	5.91894e-16	0.000123007	5.06834e-08			TRUE	TRUE	FALSE	FALSE	TRUE	TRUE	TRUE	TRUE	0	2	0	2	2	17	18	59	15	67	57	17	18	59	15	67	57	0.566145	1.2229	-1.22274	0.368288	0.370577
P46109	P46109	>sp|P46109|CRKL_HUMAN Crk-like protein OS=Homo sapiens OX=9606 GN=CRKL PE=1 SV=1	CRKL	1	CRKL	5	0	3	2	3	3			-0.27894	-0.217751	-0.139772	0	0.143183	4.24717e-16	0.202452	8.56174e-17			-1.06797	-0.636572	-0.533993	0	0.604108	1.26125e-15	0.811863	2.55706e-16			0.160176	0.0871302	0.467386	1	0.413114	1	0.28116	1			0.270236	0.17841	0.802277	1	0.497561	1	0.366006	1			FALSE	FALSE	FALSE	FALSE	FALSE	FALSE	FALSE	FALSE	0	0	0	0	0	12	9	11	11	13	14	12	9	11	11	13	14	-1.8097	-0.934948	-1.11844	-0.806747	-0.638352
Q9Y3Z3	Q9Y3Z3	>sp|Q9Y3Z3|SAMH1_HUMAN Deoxynucleoside triphosphate triphosphohydrolase SAMHD1 OS=Homo sapiens OX=9606 GN=SAMHD1 PE=1 SV=2	SAMHD1	1	SAMHD1	10	0	2	0	2	2			0.808891	0.449481			1.38062	1.12782	0.460465	0			2.17733	0.953941			4.03899	2.56872	1.34991	0			0.0109214	0.0521839			0.000202625	8.63165e-05	0.0893347	1			0.0331798	0.114846			0.000519938	0.000186651	0.136242	1			TRUE	FALSE			TRUE	TRUE	FALSE	FALSE	0	1	0	2	0	13	13	36	17	39	35	13	13	36	17	39	35	0.525098	0.902715	1.52272	0.144227	0.194084
Q9H223;Q9NZN3	Q9H223;Q9NZN3	>sp|Q9H223|EHD4_HUMAN EH domain-containing protein 4 OS=Homo sapiens OX=9606 GN=EHD4 PE=1 SV=1;>sp|Q9NZN3|EHD3_HUMAN EH domain-containing protein 3 OS=Homo sapiens OX=9606 GN=EHD3 PE=1 SV=2	EHD4;EHD3	2	EHD4;EHD3	4	0	2	0	2	2			1.22429	1.22959			2.06595	2.02965	0.520909	0.473331			5.2944	4.93324			9.54948	9.11268	2.96343	1.86622			1.50636e-05	3.10734e-09			1.0606e-07	5.90903e-08	0.00245675	0.00131201			0.000114826	2.17125e-08			5.38581e-07	1.64345e-07	0.00605593	0.00278021			TRUE	TRUE			TRUE	TRUE	TRUE	TRUE	0	2	0	2	2	8	3	14	10	15	14	8	3	14	10	15	14	-5.0935	0.0927507	1.00868	-0.307971	-0.213533
Q12959;Q12959-2;Q12959-3;Q12959-4;Q12959-5;Q12959-6;Q12959-7	Q12959;Q12959-2;Q12959-3;Q12959-4;Q12959-5;Q12959-6;Q12959-7	>sp|Q12959|DLG1_HUMAN Disks large homolog 1 OS=Homo sapiens OX=9606 GN=DLG1 PE=1 SV=2;>sp|Q12959-2|DLG1_HUMAN Isoform of Q12959, Isoform 2 of Disks large homolog 1 OS=Homo sapiens OX=9606 GN=DLG1;>sp|Q12959-3|DLG1_HUMAN Isoform of Q12959, Isoform 3 of Disks large homolog 1 OS=Homo sapiens OX=9606 GN=DLG1;>sp|Q12959-4|DLG1_HUMAN Isoform of Q12959, Isoform 4 of Disks large homolog 1 OS=Homo sapiens OX=9606 GN=DLG1;>sp|Q12959-5|DLG1_HUMAN Isoform of Q12959, Isoform 5 of Disks large homolog 1 OS=Homo sapiens OX=9606 GN=DLG1;>sp|Q12959-6|DLG1_HUMAN Isoform of Q12959, Isoform 6 of Disks large homolog 1 OS=Homo sapiens OX=9606 GN=DLG1;>sp|Q12959-7|DLG1_HUMAN Isoform of Q12959, Isoform 7 of Disks large homolog 1 OS=Homo sapiens OX=9606 GN=DLG1	DLG1;DLG1;DLG1;DLG1;DLG1;DLG1;DLG1	1	DLG1	7	0	2	2	2	2			-0.10428	-6.82933e-18	-0.144256	-3.13963e-18	0.893641	0.395363	0.397612	1.56147e-17			-0.313063	-1.53518e-17	-0.458632	-6.70538e-18	2.5953	1.15221	1.21874	3.32096e-17			0.666854	1	0.531065	1	0.00438784	0.0247587	0.119645	1			0.766396	1	0.833446	1	0.00885422	0.041046	0.17593	1			FALSE	FALSE	FALSE	FALSE	TRUE	TRUE	FALSE	FALSE	0	0	0	2	0	9	7	13	10	22	26	9	7	13	10	22	26	-1.15625	-0.226053	0.320563	-0.0897259	0.224597
Q99459	Q99459	>sp|Q99459|CDC5L_HUMAN Cell division cycle 5-like protein OS=Homo sapiens OX=9606 GN=CDC5L PE=1 SV=2	CDC5L	1	CDC5L	16	0	3	3	3	3			1.42365	1.18713	0.112283	-8.51084e-18	2.20775	2.07016	1.32496	1.08066			4.2656	3.58621	0.266706	-3.07194e-17	6.13973	5.81009	3.88307	2.54778			9.94108e-05	8.62332e-09	0.713844	1	6.10467e-06	7.59627e-13	0.000415926	6.36815e-06			0.000601848	5.64895e-08	0.923003	1	2.07289e-05	2.86087e-12	0.0013448	1.87605e-05			TRUE	TRUE	FALSE	FALSE	TRUE	TRUE	TRUE	TRUE	0	2	0	2	2	14	6	47	15	57	50	14	6	47	15	57	50	-4.78371	1.17466	0.300731	0.403673	0.447721
Q14315;Q14315-2	Q14315;Q14315-2	>sp|Q14315|FLNC_HUMAN Filamin-C OS=Homo sapiens OX=9606 GN=FLNC PE=1 SV=3;>sp|Q14315-2|FLNC_HUMAN Isoform of Q14315, Isoform 2 of Filamin-C OS=Homo sapiens OX=9606 GN=FLNC	FLNC;FLNC	1	FLNC	27	0	4	0	4	4			-0.251146	-0.0891769			0.542598	0.35613	0.34617	0.272329			-1.01638	-0.200358			1.91044	1.0435	1.95226	1.02875			0.179468	0.400013			0.0224318	0.0787788	0.0225378	0.0066374			0.293191	0.64502			0.0387855	0.121215	0.041743	0.0127689			FALSE	FALSE			TRUE	FALSE	TRUE	TRUE	0	0	0	1	2	24	27	58	18	88	100	24	27	58	18	88	100	0.804641	0.594264	-2.37768	0.285073	0.564731
O75396	O75396	>sp|O75396|SC22B_HUMAN Vesicle-trafficking protein SEC22b OS=Homo sapiens OX=9606 GN=SEC22B PE=1 SV=5	SEC22B	1	SEC22B	6	0	3	3	3	2			0.05501	1.12502e-20	0.0684753	0	0.286241	7.56118e-17	-1.1234	-0.892356			0.143708	3.61796e-20	0.175435	0	0.913871	2.05097e-16	-3.86928	-2.46695			0.842801	1	0.809027	1	0.225566	1	0.00104756	0.000202744			0.898523	1	0.944526	1	0.292958	1	0.00288505	0.000483556			FALSE	FALSE	FALSE	FALSE	FALSE	FALSE	TRUE	TRUE	0	0	0	0	2	14	9	17	14	18	12	14	9	17	14	18	12	-2.6139	-0.46693	-0.212596	-0.621274	-0.880687
C9JQS9	C9JQS9	>tr|C9JQS9|C9JQS9_HUMAN Isoform of P05166, Propionyl-CoA carboxylase beta chain, mitochondrial OS=Homo sapiens OX=9606 GN=PCCB PE=1 SV=1	PCCB	1	PCCB	2	0	2	2	2	2			-0.775038	0	-0.105851	8.68328e-17	0.0343062	0	-0.94725	-0.108251			-1.12975	0	-0.11795	1.28348e-16	0.0526265	0	-1.34983	-0.15568			0.139464	1	0.870815	1	0.942155	1	0.0893509	0.536427			0.245158	1	0.962842	1	0.954002	1	0.136242	0.714813			FALSE	FALSE	FALSE	FALSE	FALSE	FALSE	FALSE	FALSE	0	0	0	0	0	7	5	8	7	8	8	7	5	8	7	8	8	-1.89524	-0.572718	-0.262775	-0.73592	-0.559849
Q9NUB1;Q9NUB1-2;Q9NUB1-3	Q9NUB1;Q9NUB1-2;Q9NUB1-3	>sp|Q9NUB1|ACS2L_HUMAN Acetyl-coenzyme A synthetase 2-like, mitochondrial OS=Homo sapiens OX=9606 GN=ACSS1 PE=1 SV=2;>sp|Q9NUB1-2|ACS2L_HUMAN Isoform of Q9NUB1, Isoform 2 of Acetyl-coenzyme A synthetase 2-like, mitochondrial OS=Homo sapiens OX=9606 GN=ACSS1;>sp|Q9NUB1-3|ACS2L_HUMAN Isoform of Q9NUB1, Isoform 3 of Acetyl-coenzyme A synthetase 2-like, mitochondrial OS=Homo sapiens OX=9606 GN=ACSS1	ACSS1;ACSS1;ACSS1	1	ACSS1	3	0	2	2	0	0			-0.220982	-0.0709959	0.0275777	0							-0.627753	-0.205912	0.0791413	0							0.431062	0.543031	0.919718	1							0.567864	0.837007	0.98042	1							FALSE	FALSE	FALSE	FALSE					0	0	0	0	0	8	5	6	8	4	4	8	5	6	8	4	4	-2.44822	-1.20163	-0.366081	-1.39171	-1.19069
P61019	P61019	>sp|P61019|RAB2A_HUMAN Ras-related protein Rab-2A OS=Homo sapiens OX=9606 GN=RAB2A PE=1 SV=1	RAB2A	1	RAB2A	6	0	2	2	2	2			1.59969	1.64793	0.320479	0.278195	1.33659	1.32855	0.446891	0.475315			5.99601	6.30362	1.50144	1.10888	7.07819	5.32464	1.62744	1.76947			4.79462e-06	9.17527e-12	0.0594179	0.0259821	1.70452e-06	5.57539e-10	0.0475083	0.00136923			4.25427e-05	7.81063e-11	0.333521	0.162739	6.47719e-06	1.76224e-09	0.07962	0.00289421			TRUE	TRUE	FALSE	FALSE	TRUE	TRUE	FALSE	TRUE	0	2	0	2	1	9	7	22	10	19	15	9	7	22	10	19	15	-1.19847	0.604211	0.307882	-0.20876	-0.279659
Q8WW22;Q8WW22-2	Q8WW22;Q8WW22-2	>sp|Q8WW22|DNJA4_HUMAN DnaJ homolog subfamily A member 4 OS=Homo sapiens OX=9606 GN=DNAJA4 PE=1 SV=1;>sp|Q8WW22-2|DNJA4_HUMAN Isoform of Q8WW22, Isoform 2 of DnaJ homolog subfamily A member 4 OS=Homo sapiens OX=9606 GN=DNAJA4	DNAJA4;DNAJA4	1	DNAJA4	18	0	2	0	2	2			-0.0813401	0			3.09456	2.91099	0.139311	7.27896e-16			-0.177972	0			6.65926	7.35767	0.333122	1.68677e-15			0.806093	1			2.95831e-06	4.89391e-12	0.649024	1			0.869829	1			1.0712e-05	1.75703e-11	0.722515	1			FALSE	FALSE			TRUE	TRUE	FALSE	FALSE	0	0	0	2	0	9	4	22	12	70	22	9	4	22	12	70	22	-4.81515	0.561827	1.27806	0.922645	0.0415357
P12270	P12270	>sp|P12270|TPR_HUMAN Nucleoprotein TPR OS=Homo sapiens OX=9606 GN=TPR PE=1 SV=3	TPR	1	TPR	26	0	2	0	2	2			-0.119747	5.44776e-19			0.762841	0.612654	0.703115	0.753172			-0.25632	1.3006e-18			2.20623	2.38294	2.03169	2.56624			0.724108	1			0.0110007	0.0285888	0.0187985	0.00406388			0.807676	1			0.0204196	0.0469257	0.035478	0.00812295			FALSE	FALSE			TRUE	TRUE	TRUE	TRUE	0	0	0	2	2	12	18	45	12	84	96	12	18	45	12	84	96	2.69766	1.30344	-0.503582	0.860278	1.22693
Q9H845	Q9H845	>sp|Q9H845|ACAD9_HUMAN Complex I assembly factor ACAD9, mitochondrial OS=Homo sapiens OX=9606 GN=ACAD9 PE=1 SV=1	ACAD9	1	ACAD9	6	0	2	0	2	2			-0.152915	-3.28691e-18			-0.180061	-6.37333e-18	-0.475114	-0.361386			-0.415643	-1.36096e-17			-0.47503	-2.64571e-17	-1.22445	-1.43899			0.568972	1			0.517084	1	0.118148	0.28526			0.687935	1			0.601368	1	0.174183	0.405017			FALSE	FALSE			FALSE	FALSE	FALSE	FALSE	0	0	0	0	0	12	6	15	11	19	16	12	6	15	11	19	16	-3.8108	-0.451502	-1.12761	-0.459757	-0.497942
O00410;O00410-3	O00410;O00410-3	>sp|O00410|IPO5_HUMAN Importin-5 OS=Homo sapiens OX=9606 GN=IPO5 PE=1 SV=4;>sp|O00410-3|IPO5_HUMAN Isoform of O00410, Isoform 3 of Importin-5 OS=Homo sapiens OX=9606 GN=IPO5	IPO5;IPO5	1	IPO5	14	0	2	2	3	3			0.209911	1.13054e-16	0.195791	0	0.961712	0.696017	0.22369	0.0695181			0.956191	2.88039e-16	0.604078	0	5.44737	1.44596	1.34572	0.167962			0.204437	1	0.412746	1	1.73438e-05	0.00152011	0.0901799	0.473385			0.322683	1	0.771328	1	5.32275e-05	0.00293102	0.137258	0.637336			FALSE	FALSE	FALSE	FALSE	TRUE	TRUE	FALSE	FALSE	0	0	0	2	0	19	7	26	17	50	42	19	7	26	17	50	42	-5.83261	-0.255561	-0.994394	0.0215748	-0.023034
Q6PIU2;Q6PIU2-2	Q6PIU2;Q6PIU2-2	>sp|Q6PIU2|NCEH1_HUMAN Neutral cholesterol ester hydrolase 1 OS=Homo sapiens OX=9606 GN=NCEH1 PE=1 SV=3;>sp|Q6PIU2-2|NCEH1_HUMAN Isoform of Q6PIU2, Isoform 2 of Neutral cholesterol ester hydrolase 1 OS=Homo sapiens OX=9606 GN=NCEH1	NCEH1;NCEH1	1	NCEH1	4	0	2	0	2	2			-0.151351	-9.79112e-18			-0.405893	-0.252202	-0.562056	-0.478475			-0.476254	-2.96242e-17			-1.34779	-0.83144	-1.87203	-1.52106			0.515031	1			0.086057	0.18135	0.0270875	0.00672844			0.646003	1			0.128327	0.257916	0.0488847	0.0129146			FALSE	FALSE			FALSE	FALSE	TRUE	TRUE	0	0	0	0	2	10	3	10	7	9	14	10	3	10	7	9	14	-6.71126	-0.753145	-2.61723	-0.941324	-0.438366
Q9Y484;Q9Y484-2;Q9Y484-3	Q9Y484;Q9Y484-2;Q9Y484-3	>sp|Q9Y484|WIPI4_HUMAN WD repeat domain phosphoinositide-interacting protein 4 OS=Homo sapiens OX=9606 GN=WDR45 PE=1 SV=1;>sp|Q9Y484-2|WIPI4_HUMAN Isoform of Q9Y484, Isoform 2 of WD repeat domain phosphoinositide-interacting protein 4 OS=Homo sapiens OX=9606 GN=WDR45;>sp|Q9Y484-3|WIPI4_HUMAN Isoform of Q9Y484, Isoform 3 of WD repeat domain phosphoinositide-interacting protein 4 OS=Homo sapiens OX=9606 GN=WDR45	WDR45;WDR45;WDR45	1	WDR45	4	0	2	0	4	4			-1.19547	-1.33224			-0.979562	-0.984946	-1.4024	-1.42049			-4.22514	-5.01459			-5.99741	-4.00005	-7.57127	-4.90131			0.000107673	6.7635e-09			7.50821e-06	1.40497e-12	2.41877e-06	3.44104e-16			0.000647195	4.51888e-08			2.50917e-05	5.18734e-12	1.94768e-05	2.933e-15			TRUE	TRUE			TRUE	TRUE	TRUE	TRUE	0	2	0	2	2	16	2	9	6	14	16	16	2	9	6	14	16	-11.7549	-1.74408	-6.65372	-0.988046	-0.803115
Q9H4M9	Q9H4M9	>sp|Q9H4M9|EHD1_HUMAN EH domain-containing protein 1 OS=Homo sapiens OX=9606 GN=EHD1 PE=1 SV=2	EHD1	1	EHD1	10	0	2	0	2	2			0.424721	0.396931			0.871365	0.890541	0.476001	0.554583			1.72901	1.30932			3.83716	3.58604	2.03435	2.0524			0.0332802	0.0130213			0.000300635	8.93524e-07	0.0186849	0.000547837			0.0823171	0.0334407			0.000741071	2.25515e-06	0.0353031	0.00122054			FALSE	TRUE			TRUE	TRUE	TRUE	TRUE	0	1	0	2	2	15	9	33	17	39	36	15	9	33	17	39	36	-2.96135	0.534166	0.68167	0.0129453	0.070306
Q9NWZ5;Q9NWZ5-4	Q9NWZ5;Q9NWZ5-4	>sp|Q9NWZ5|UCKL1_HUMAN Uridine-cytidine kinase-like 1 OS=Homo sapiens OX=9606 GN=UCKL1 PE=1 SV=2;>sp|Q9NWZ5-4|UCKL1_HUMAN Isoform of Q9NWZ5, Isoform 4 of Uridine-cytidine kinase-like 1 OS=Homo sapiens OX=9606 GN=UCKL1	UCKL1;UCKL1	1	UCKL1	7	0	2	0	2	2			-0.0976391	-9.94447e-22			1.24368	1.22321	0.440687	0.277912			-0.35793	-2.54698e-21			4.32829	3.44711	1.5518	0.752671			0.649787	1			0.000319765	2.48136e-06	0.0775509	0.111186			0.74996	1			0.000782523	6.03738e-06	0.121425	0.172465			FALSE	FALSE			TRUE	TRUE	FALSE	FALSE	0	0	0	2	0	6	5	15	1	25	23	6	5	15	1	25	23	-0.725029	0.608361	-9.12799	0.371097	0.506252
Q9NQ48;Q9NQ48-2;Q9NQ48-3	Q9NQ48;Q9NQ48-2;Q9NQ48-3	>sp|Q9NQ48|LZTL1_HUMAN Leucine zipper transcription factor-like protein 1 OS=Homo sapiens OX=9606 GN=LZTFL1 PE=1 SV=1;>sp|Q9NQ48-2|LZTL1_HUMAN Isoform of Q9NQ48, Isoform 2 of Leucine zipper transcription factor-like protein 1 OS=Homo sapiens OX=9606 GN=LZTFL1;>sp|Q9NQ48-3|LZTL1_HUMAN Isoform of Q9NQ48, Isoform 3 of Leucine zipper transcription factor-like protein 1 OS=Homo sapiens OX=9606 GN=LZTFL1	LZTFL1;LZTFL1;LZTFL1	1	LZTFL1	4	0	2	0	0	0			-0.957601	-0.846777									-3.02922	-3.27163									0.00140278	0.00309543									0.00646282	0.00918766									TRUE	TRUE							0	2	0	0	0	14	6	9	5	6	9	14	6	9	5	6	9	-5.05124	-1.48616	-6.43345	-1.56103	-1.15479
Q13057;Q13057-2	Q13057;Q13057-2	>sp|Q13057|COASY_HUMAN Bifunctional coenzyme A synthase OS=Homo sapiens OX=9606 GN=COASY PE=1 SV=4;>sp|Q13057-2|COASY_HUMAN Isoform of Q13057, Isoform 2 of Bifunctional coenzyme A synthase OS=Homo sapiens OX=9606 GN=COASY	COASY;COASY	1	COASY	8	0	2	0	2	2			0.0758028	0			0.85252	0.922004	-0.03128	-2.39275e-18			0.34121	0			3.94728	3.68456	-0.127517	-9.16972e-18			0.63923	1			0.00024207	1.27579e-06	0.860973	1			0.741986	1			0.000610044	3.18194e-06	0.904289	1			FALSE	FALSE			TRUE	TRUE	FALSE	FALSE	0	0	0	2	0	11	8	29	16	32	27	11	8	29	16	32	27	-1.38883	0.84082	2.44289	0.129846	0.133145
Q9Y2Z0;Q9Y2Z0-2	Q9Y2Z0;Q9Y2Z0-2	>sp|Q9Y2Z0|SGT1_HUMAN Protein SGT1 homolog OS=Homo sapiens OX=9606 GN=SUGT1 PE=1 SV=3;>sp|Q9Y2Z0-2|SGT1_HUMAN Isoform of Q9Y2Z0, Isoform 2 of Protein SGT1 homolog OS=Homo sapiens OX=9606 GN=SUGT1	SUGT1;SUGT1	1	SUGT1	4	0	2	0	3	3			-0.321293	0			0.0265148	0	-0.420534	-0.182083			-1.09776	0			0.0976466	0	-1.21821	-0.688283			0.182415	1			0.892935	1	0.119786	0.381871			0.296376	1			0.919022	1	0.175984	0.523718			FALSE	FALSE			FALSE	FALSE	FALSE	FALSE	0	0	0	0	0	10	5	9	10	16	16	10	5	9	10	16	16	-3.87613	-0.983538	-0.293612	-0.448698	-0.319432
Q6PKG0;Q6PKG0-3	Q6PKG0;Q6PKG0-3	>sp|Q6PKG0|LARP1_HUMAN La-related protein 1 OS=Homo sapiens OX=9606 GN=LARP1 PE=1 SV=2;>sp|Q6PKG0-3|LARP1_HUMAN Isoform of Q6PKG0, Isoform 2 of La-related protein 1 OS=Homo sapiens OX=9606 GN=LARP1	LARP1;LARP1	1	LARP1	12	0	2	0	2	2			0.212821	1.5583e-18			1.53264	1.53839	0.396383	0.114585			0.736967	4.35673e-18			5.35468	5.06541	1.27589	0.304091			0.320493	1			2.00959e-05	8.17568e-09	0.10542	0.376499			0.453942	1			6.04664e-05	2.40019e-08	0.157201	0.518031			FALSE	FALSE			TRUE	TRUE	FALSE	FALSE	0	0	0	2	0	11	8	22	10	46	32	11	8	22	10	46	32	-1.75295	0.301466	-0.88984	0.403366	0.23145
Q99747	Q99747	>sp|Q99747|SNAG_HUMAN Gamma-soluble NSF attachment protein OS=Homo sapiens OX=9606 GN=NAPG PE=1 SV=1	NAPG	1	NAPG	5	0	2	0	2	2			-0.561493	-0.476811			-0.0827378	0	-0.313453	0			-1.9628	-1.75488			-0.329029	0	-0.917616	0			0.0287503	0.00275744			0.676858	1	0.264787	1			0.0732637	0.00825756			0.738431	1	0.347906	1			FALSE	TRUE			FALSE	FALSE	FALSE	FALSE	0	1	0	0	0	9	7	16	10	19	16	9	7	16	10	19	16	-1.19761	0.0852455	0.0938424	-0.216605	-0.224628
Q08174-2	Q08174-2	>sp|Q08174-2|PCDH1_HUMAN Isoform of Q08174, Isoform 2 of Protocadherin-1 OS=Homo sapiens OX=9606 GN=PCDH1	PCDH1	1	PCDH1	5	0	2	2	2	2			-0.0946289	0	0.0676909	0	1.25063	1.16014	0.101644	0			-0.261005	0	0.189267	0	4.34076	3.81557	0.248686	0			0.719308	1	0.794345	1	0.000313265	8.25437e-07	0.733341	1			0.804723	1	0.941506	1	0.000768822	2.09267e-06	0.798506	1			FALSE	FALSE	FALSE	FALSE	TRUE	TRUE	FALSE	FALSE	0	0	0	2	0	12	10	9	9	14	12	12	10	9	9	14	12	-0.884982	-1.19994	-2.10212	-0.715487	-0.746631
Q13868	Q13868	>sp|Q13868|EXOS2_HUMAN Exosome complex component RRP4 OS=Homo sapiens OX=9606 GN=EXOSC2 PE=1 SV=2	EXOSC2	1	EXOSC2	8	0	2	0	2	2			0.953957	0.913654			1.87195	1.8956	1.40959	1.39574			4.02142	3.91302			8.74688	8.03487	6.58113	5.90264			0.000162045	6.61892e-06			2.41895e-07	2.32561e-13	7.5796e-06	3.3863e-09			0.000950173	3.16237e-05			1.10255e-06	9.20984e-13	4.92965e-05	1.43875e-08			TRUE	TRUE			TRUE	TRUE	TRUE	TRUE	0	2	0	2	2	13	7	26	5	31	31	13	7	26	5	31	31	-3.59315	0.294437	-6.16163	-0.101546	0.0261193
Q6UXN9	Q6UXN9	>sp|Q6UXN9|WDR82_HUMAN WD repeat-containing protein 82 OS=Homo sapiens OX=9606 GN=WDR82 PE=1 SV=1	WDR82	1	WDR82	11	0	2	0	2	2			0.160279	2.57536e-18			2.02881	1.95299	0.910501	0.912288			0.544379	7.00073e-18			9.06756	5.64065	3.42808	2.93867			0.458192	1			1.72646e-07	2.08559e-09	0.000971325	1.84557e-05			0.592891	1			8.10955e-07	6.34304e-09	0.00271836	5.06632e-05			FALSE	FALSE			TRUE	TRUE	TRUE	TRUE	0	0	0	2	2	8	6	28	5	42	38	8	6	28	5	42	38	-1.5726	1.15096	-3.2082	0.570304	0.684244
O00203;O00203-3	O00203;O00203-3	>sp|O00203|AP3B1_HUMAN AP-3 complex subunit beta-1 OS=Homo sapiens OX=9606 GN=AP3B1 PE=1 SV=3;>sp|O00203-3|AP3B1_HUMAN Isoform of O00203, Isoform 2 of AP-3 complex subunit beta-1 OS=Homo sapiens OX=9606 GN=AP3B1	AP3B1;AP3B1	1	AP3B1	20	0	2	0	2	2			1.08694	1.05698			1.87711	1.94118	0.826134	0.796808			4.34023	3.01122			5.60444	3.75441	2.58903	2.13905			8.59006e-05	6.20283e-06			1.35698e-05	3.92887e-07	0.00542661	0.00103358			0.000527675	2.98056e-05			4.30517e-05	1.02054e-06	0.0119953	0.00222648			TRUE	TRUE			TRUE	TRUE	TRUE	TRUE	0	2	0	2	2	20	10	64	17	79	66	20	10	64	17	79	66	-4.10083	1.0981	-1.39598	0.375515	0.35892
O60506;O60506-2;O60506-3;O60506-4	O60506;O60506-2;O60506-3;O60506-4	>sp|O60506|HNRPQ_HUMAN Heterogeneous nuclear ribonucleoprotein Q OS=Homo sapiens OX=9606 GN=SYNCRIP PE=1 SV=2;>sp|O60506-2|HNRPQ_HUMAN Isoform of O60506, Isoform 2 of Heterogeneous nuclear ribonucleoprotein Q OS=Homo sapiens OX=9606 GN=SYNCRIP;>sp|O60506-3|HNRPQ_HUMAN Isoform of O60506, Isoform 3 of Heterogeneous nuclear ribonucleoprotein Q OS=Homo sapiens OX=9606 GN=SYNCRIP;>sp|O60506-4|HNRPQ_HUMAN Isoform of O60506, Isoform 4 of Heterogeneous nuclear ribonucleoprotein Q OS=Homo sapiens OX=9606 GN=SYNCRIP	SYNCRIP;SYNCRIP;SYNCRIP;SYNCRIP	1	SYNCRIP	13	0	2	2	2	2			0.611352	0.560378	0.141282	1.0174e-17	2.0852	2.11221	0.282333	0.137886			2.2799	2.35506	0.427541	4.04314e-17	9.53801	8.28362	0.980389	0.502094			0.00847265	0.0300339	0.55876	1	1.07269e-07	5.98665e-13	0.199716	0.399898			0.0272719	0.0705461	0.852375	1	5.41469e-07	2.27493e-12	0.273901	0.547553			TRUE	FALSE	FALSE	FALSE	TRUE	TRUE	FALSE	FALSE	0	1	0	2	0	17	12	35	27	50	38	17	12	35	27	50	38	-1.72822	0.424558	2.89305	0.139028	0.0117214
P32418;P32418-5	P32418;P32418-5	>sp|P32418|NAC1_HUMAN Sodium/calcium exchanger 1 OS=Homo sapiens OX=9606 GN=SLC8A1 PE=1 SV=3;>sp|P32418-5|NAC1_HUMAN Isoform of P32418, Isoform 5 of Sodium/calcium exchanger 1 OS=Homo sapiens OX=9606 GN=SLC8A1	SLC8A1;SLC8A1	1	SLC8A1	2	0	2	2	0	2			0.164942	0.105546	0.0127709	0			0.217449	0.126136			0.57227	0.449277	0.0407445	0			0.881863	0.503229			0.436125	0.53642	0.955174	1			0.244515	0.369227			0.571392	0.829868	0.99021	1			0.324294	0.509405			FALSE	FALSE	FALSE	FALSE			FALSE	FALSE	0	0	0	0	0	8	4	8	7	5	8	8	4	8	7	5	8	-3.806	-0.795608	-1.18193	-1.21861	-0.700932
Q9H8H3	Q9H8H3	>sp|Q9H8H3|TMT1A_HUMAN Thiol S-methyltransferase TMT1A OS=Homo sapiens OX=9606 GN=TMT1A PE=1 SV=1	TMT1A	1	TMT1A	2	0	2	2	0	2			0.250218	0	0.0461838	-9.2668e-16			-0.200205	-0.18378			0.622796	0	0.120403	-2.47241e-15			-0.597303	-0.476265			0.397975	1	0.868156	1			0.420641	0.234916			0.53802	1	0.962395	1			0.509166	0.339785			FALSE	FALSE	FALSE	FALSE			FALSE	FALSE	0	0	0	0	0	7	5	8	6	5	7	7	5	8	6	5	7	-1.49578	-0.572718	-1.20948	-1.1078	-0.659342
Q9HA65;Q9HA65-2;Q9HA65-3	Q9HA65;Q9HA65-2;Q9HA65-3	>sp|Q9HA65|TBC17_HUMAN TBC1 domain family member 17 OS=Homo sapiens OX=9606 GN=TBC1D17 PE=1 SV=3;>sp|Q9HA65-2|TBC17_HUMAN Isoform of Q9HA65, Isoform 2 of TBC1 domain family member 17 OS=Homo sapiens OX=9606 GN=TBC1D17;>sp|Q9HA65-3|TBC17_HUMAN Isoform of Q9HA65, Isoform 3 of TBC1 domain family member 17 OS=Homo sapiens OX=9606 GN=TBC1D17	TBC1D17;TBC1D17;TBC1D17	1	TBC1D17	2	0	2	0	2	2			-0.154627	-4.36092e-19			0.72721	0.678982	0.102215	0			-0.404167	-1.50876e-18			3.19681	3.06268	0.470509	0			0.579525	1			0.00113514	1.38763e-05	0.52285	1			0.694685	1			0.00252901	3.23206e-05	0.607239	1			FALSE	FALSE			TRUE	TRUE	FALSE	FALSE	0	0	0	2	0	7	3	7	5	7	7	7	3	7	5	7	7	-4.64422	-0.846311	-2.49481	-0.884497	-0.704738
Q13367-3	Q13367-3	>sp|Q13367-3|AP3B2_HUMAN Isoform of Q13367, Isoform 3 of AP-3 complex subunit beta-2 OS=Homo sapiens OX=9606 GN=AP3B2	AP3B2	1	AP3B2	15	0	2	2	3	2			0.189358	0.0320561	-0.369474	-0.429787	0.480573	0.35778	0.0944406	-5.71278e-18			0.831047	0.125474	-1.48407	-1.56766	1.82225	1.12127	0.225681	-1.8431e-17			0.265608	0.634969	0.0619335	0.00763947	0.0277609	0.00977244	0.75705	1			0.39453	0.957592	0.341425	0.0593409	0.0469906	0.0171423	0.818878	1			FALSE	FALSE	FALSE	FALSE	TRUE	TRUE	FALSE	FALSE	0	0	0	2	0	22	15	28	26	35	36	22	15	28	26	35	36	-2.33511	-0.456886	0.627641	-0.466017	-0.373708
P11441	P11441	>sp|P11441|UBL4A_HUMAN Ubiquitin-like protein 4A OS=Homo sapiens OX=9606 GN=UBL4A PE=1 SV=1	UBL4A	1	UBL4A	8	0	3	3	3	3			1.89599	1.94107	0.53944	0.544032	2.79001	2.74364	1.66727	1.6558			8.28119	6.84335	2.40709	1.71807	13.1034	9.28983	8.33901	7.10052			2.12873e-07	1.2025e-15	0.00663025	0.000483053	5.16876e-09	2.25354e-18	1.08727e-06	8.09164e-16			2.92799e-06	1.45078e-14	0.0871566	0.00634988	3.91945e-08	1.29617e-17	1.03247e-05	6.61013e-15			TRUE	TRUE	FALSE	TRUE	TRUE	TRUE	TRUE	TRUE	0	2	1	2	2	17	7	31	27	32	32	17	7	31	27	32	32	-5.50058	0.12937	2.4777	-0.323955	-0.228432
P13807;P13807-2	P13807;P13807-2	>sp|P13807|GYS1_HUMAN Glycogen [starch] synthase, muscle OS=Homo sapiens OX=9606 GN=GYS1 PE=1 SV=2;>sp|P13807-2|GYS1_HUMAN Isoform of P13807, Isoform 2 of Glycogen [starch] synthase, muscle OS=Homo sapiens OX=9606 GN=GYS1	GYS1;GYS1	1	GYS1	15	0	2	0	2	2			0.147518	0			3.50344	3.44668	1.39188	1.33891			0.480226	0			9.96554	8.6354	4.27424	3.53952			0.511605	1			7.0877e-08	2.73603e-13	0.000210013	7.03004e-07			0.643149	1			3.79281e-07	1.07098e-12	0.000772025	2.28173e-06			FALSE	FALSE			TRUE	TRUE	TRUE	TRUE	0	0	0	2	2	13	14	26	12	60	46	13	14	26	12	60	46	0.625967	0.344667	-0.738303	0.520736	0.44701
P49458	P49458	>sp|P49458|SRP09_HUMAN Signal recognition particle 9 kDa protein OS=Homo sapiens OX=9606 GN=SRP9 PE=1 SV=2	SRP9	1	SRP9	5	0	2	2	2	2			0.07811	0	0.117485	8.7918e-17	1.59224	1.43464	1.26642	0.460794			0.211945	0	0.299954	2.92279e-16	5.94912	6.46559	1.08644	1.90529			0.770175	1	0.680314	1	8.06136e-06	6.02283e-11	0.159563	0.666713			0.843621	1	0.911432	1	2.67814e-05	2.02881e-10	0.225416	0.87464			FALSE	FALSE	FALSE	FALSE	TRUE	TRUE	FALSE	FALSE	0	0	0	2	0	9	11	15	17	20	19	9	11	15	17	20	19	1.29449	-0.0449597	3.52723	-0.19181	-0.0937782
Q9Y6A4	Q9Y6A4	>sp|Q9Y6A4|CFA20_HUMAN Cilia- and flagella-associated protein 20 OS=Homo sapiens OX=9606 GN=CFAP20 PE=1 SV=1	CFAP20	1	CFAP20	3	0	2	0	2	2			-0.0603237	0			0.745463	0.6811	1.49274	1.5043			-0.203006	0			2.44594	1.97168	5.61799	4.31174			0.779575	1			0.00622329	0.00150748	2.66534e-05	7.93024e-08			0.849478	1			0.0123217	0.00290999	0.000138254	2.88388e-07			FALSE	FALSE			TRUE	TRUE	TRUE	TRUE	0	0	0	2	2	8	4	12	6	11	12	8	4	12	6	11	12	-3.54272	-0.128492	-1.952	-0.563428	-0.338325
P62820	P62820	>sp|P62820|RAB1A_HUMAN Ras-related protein Rab-1A OS=Homo sapiens OX=9606 GN=RAB1A PE=1 SV=3	RAB1A	1	RAB1A	7	0	3	2	3	3			0.170376	9.58378e-15	-0.0129858	-1.7065e-14	0.914839	0.803644	0.10596	0			0.600973	2.83232e-14	-0.0592271	-7.92881e-14	3.2674	2.41253	0.369304	0			0.414163	1	0.934884	1	0.000974856	0.000217419	0.61437	1			0.552115	1	0.98511	1	0.00220091	0.000455019	0.690298	1			FALSE	FALSE	FALSE	FALSE	TRUE	TRUE	FALSE	FALSE	0	0	0	2	0	13	11	22	18	25	27	13	11	22	18	25	27	-0.718076	0.0677631	1.80208	-0.280311	-0.0871605
P22087	P22087	>sp|P22087|FBRL_HUMAN rRNA 2'-O-methyltransferase fibrillarin OS=Homo sapiens OX=9606 GN=FBL PE=1 SV=2	FBL	1	FBL	7	0	2	2	2	2			0.652772	0.710917	0.16172	2.08138e-10	1.15535	1.21284	0.128965	9.7172e-19			2.4873	2.37448	0.45131	7.02822e-10	5.71683	3.76012	0.542625	3.01132e-18			0.00509265	0.000100101	0.537514	0.999983	1.14205e-05	3.58842e-07	0.462942	1			0.0182486	0.000394058	0.840138	1	3.71386e-05	9.42238e-07	0.548204	1			TRUE	TRUE	FALSE	FALSE	TRUE	TRUE	FALSE	FALSE	0	2	0	2	0	12	12	24	16	27	24	12	12	24	16	27	24	0.13247	0.305065	1.49484	-0.142878	-0.125467
Q9UBI1	Q9UBI1	>sp|Q9UBI1|COMD3_HUMAN COMM domain-containing protein 3 OS=Homo sapiens OX=9606 GN=COMMD3 PE=1 SV=1	COMMD3	1	COMMD3	6	0	2	0	2	2			1.23513	1.14128			2.40934	2.21621	1.09744	0.992556			5.13285	2.71138			8.62868	4.19586	4.19579	1.92592			1.99117e-05	3.75479e-05			2.74678e-07	3.14685e-07	0.000240076	0.00113861			0.000144554	0.000158745			1.22554e-06	8.32759e-07	0.00087305	0.00243105			TRUE	TRUE			TRUE	TRUE	TRUE	TRUE	0	2	0	2	2	9	1	18	2	22	20	9	1	18	2	22	20	-10.8869	0.302206	-8.70841	-0.0840784	-0.0199073
P08311	P08311	>sp|P08311|CATG_HUMAN Cathepsin G OS=Homo sapiens OX=9606 GN=CTSG PE=1 SV=2	CTSG	1	CTSG	5	0	2	0	2	0			-0.613423	-0.502534			0.429611	0.145572					-1.64966	-1.89723			1.09132	0.489171					0.0404799	0.0935118			0.154079	0.457986					0.0948112	0.188844			0.211141	0.604098					FALSE	FALSE			FALSE	FALSE			0	0	0	0	0	11	8	20	13	20	16	11	8	20	13	20	16	-1.62453	0.197829	0.696423	-0.314392	-0.38343
Q9BTE1;Q9BTE1-2	Q9BTE1;Q9BTE1-2	>sp|Q9BTE1|DCTN5_HUMAN Dynactin subunit 5 OS=Homo sapiens OX=9606 GN=DCTN5 PE=1 SV=1;>sp|Q9BTE1-2|DCTN5_HUMAN Isoform of Q9BTE1, Isoform 2 of Dynactin subunit 5 OS=Homo sapiens OX=9606 GN=DCTN5	DCTN5;DCTN5	1	DCTN5	2	0	2	0	2	2			0.363527	0.244055			0.620914	0.496639	0.439321	0.35293			1.02906	0.680111			1.69203	1.16267	1.11424	1.46011			0.174552	0.123224			0.0380057	0.0222726	0.150296	0.254429			0.28783	0.239729			0.0617957	0.0370698	0.214292	0.364301			FALSE	FALSE			FALSE	TRUE	FALSE	FALSE	0	0	0	1	0	7	5	8	6	8	8	7	5	8	6	8	8	-1.52349	-0.572718	-1.20948	-0.73592	-0.559849
Q658Y4	Q658Y4	>sp|Q658Y4|F91A1_HUMAN Protein FAM91A1 OS=Homo sapiens OX=9606 GN=FAM91A1 PE=1 SV=3	FAM91A1	1	FAM91A1	6	0	2	0	2	2			-0.534287	-0.398783			0.305059	0.0727935	-0.352319	0			-1.89829	-1.24764			1.08746	0.198643	-1.03548	0			0.0218621	0.0350091			0.155396	0.486963	0.177875	1			0.0586603	0.080425			0.212257	0.638832	0.248174	1			FALSE	FALSE			FALSE	FALSE	FALSE	FALSE	0	0	0	0	0	11	1	11	1	23	20	11	1	11	1	23	20	-12.1066	-0.802691	-12.6685	-0.2253	-0.224216
P48594	P48594	>sp|P48594|SPB4_HUMAN Serpin B4 OS=Homo sapiens OX=9606 GN=SERPINB4 PE=1 SV=2	SERPINB4	1	SERPINB4	4	0	2	2	0	0			0.242131	1.3533e-16	0.51217	1.45114e-15							0.388836	5.018e-16	0.78803	3.20558e-15							0.622174	1	0.32882	1							0.729341	1	0.71734	1							FALSE	FALSE	FALSE	FALSE					0	0	0	0	0	6	4	9	9	4	8	6	4	9	9	4	8	-1.86107	-0.136097	2.10227	-1.14391	-0.401445
Q13619;Q13619-2;Q13620;Q13620-1	Q13619;Q13619-2;Q13620;Q13620-1	>sp|Q13619|CUL4A_HUMAN Cullin-4A OS=Homo sapiens OX=9606 GN=CUL4A PE=1 SV=3;>sp|Q13619-2|CUL4A_HUMAN Isoform of Q13619, Isoform 2 of Cullin-4A OS=Homo sapiens OX=9606 GN=CUL4A;>sp|Q13620|CUL4B_HUMAN Cullin-4B OS=Homo sapiens OX=9606 GN=CUL4B PE=1 SV=4;>sp|Q13620-1|CUL4B_HUMAN Isoform of Q13620, Isoform 2 of Cullin-4B OS=Homo sapiens OX=9606 GN=CUL4B	CUL4A;CUL4A;CUL4B;CUL4B	2	CUL4A;CUL4B	5	0	2	2	2	2			0.909546	0.877592	0.0768647	7.1576e-18	2.20656	2.2257	1.03157	1.03465			3.79331	2.75111	0.201433	2.01944e-17	9.72776	6.17701	4.954	3.24015			0.000259664	1.94748e-05	0.7815	1	8.90663e-08	1.22543e-10	7.02547e-05	2.57035e-06			0.00145152	8.61931e-05	0.939756	1	4.57613e-07	4.01588e-10	0.000308573	7.88833e-06			TRUE	TRUE	FALSE	FALSE	TRUE	TRUE	TRUE	TRUE	0	2	0	2	2	9	6	18	8	20	17	9	6	18	8	20	17	-2.22059	0.336774	-1.06465	-0.147278	-0.141248
Q9UN86	Q9UN86	>sp|Q9UN86|G3BP2_HUMAN Ras GTPase-activating protein-binding protein 2 OS=Homo sapiens OX=9606 GN=G3BP2 PE=1 SV=2	G3BP2	1	G3BP2	15	0	2	0	2	2			0.737866	0.663512			3.3742	3.30505	1.3495	1.36314			2.12784	1.72529			9.29002	11.6612	3.25239	3.27082			0.0123491	0.00726839			1.37484e-07	7.81782e-10	0.00136942	2.06555e-05			0.0368495	0.0197554			6.74285e-07	2.45268e-09	0.00363384	5.60649e-05			TRUE	TRUE			TRUE	TRUE	TRUE	TRUE	0	2	0	2	2	11	5	29	6	55	42	11	5	29	6	55	42	-4.43102	0.792526	-3.74496	0.585012	0.523657
Q9UKG1	Q9UKG1	>sp|Q9UKG1|DP13A_HUMAN DCC-interacting protein 13-alpha OS=Homo sapiens OX=9606 GN=APPL1 PE=1 SV=1	APPL1	1	APPL1	17	0	2	0	2	2			0.469131	0.363782			0.943946	0.874417	1.39859	1.48044			1.27115	0.868861			2.91657	2.93932	3.89324	5.31044			0.100735	0.0709158			0.00210605	2.30301e-05	0.000408389	3.30212e-09			0.19024	0.151305			0.00449662	5.24851e-05	0.00132805	1.41007e-08			FALSE	FALSE			TRUE	TRUE	TRUE	TRUE	0	0	0	2	2	18	22	44	18	54	65	18	22	44	18	54	65	1.78303	0.681869	-0.120679	0.140855	0.463287
P55010	P55010	>sp|P55010|IF5_HUMAN Eukaryotic translation initiation factor 5 OS=Homo sapiens OX=9606 GN=EIF5 PE=1 SV=2	EIF5	1	EIF5	11	0	2	0	2	2			0.521345	0.477073			1.69981	1.66704	0.254934	0.100716			1.87882	1.70728			6.17851	6.09701	0.895364	0.333707			0.0229469	0.00246608			5.77371e-06	4.12144e-08	0.237918	0.403957			0.0609856	0.0074785			1.96842e-05	1.15387e-07	0.318291	0.552662			FALSE	TRUE			TRUE	TRUE	FALSE	FALSE	0	1	0	2	0	13	8	27	11	42	27	13	8	27	11	42	27	-2.62397	0.384279	-1.2311	0.182031	-0.0862519
Q96ST3	Q96ST3	>sp|Q96ST3|SIN3A_HUMAN Paired amphipathic helix protein Sin3a OS=Homo sapiens OX=9606 GN=SIN3A PE=1 SV=2	SIN3A	1	SIN3A	19	0	2	0	2	2			0.751714	0.772672			2.40799	2.50756	1.19011	1.17795			3.46366	3.53105			11.2298	9.06909	5.7747	4.69802			0.00052687	7.71681e-07			2.27484e-08	1.16424e-13	2.14792e-05	8.71182e-09			0.00276979	4.05677e-06			1.38872e-07	4.73252e-13	0.000116043	3.54981e-08			TRUE	TRUE			TRUE	TRUE	TRUE	TRUE	0	2	0	2	2	13	11	52	7	71	62	13	11	52	7	71	62	-1.21707	1.38224	-4.25852	0.622634	0.688517
P12694;P12694-2	P12694;P12694-2	>sp|P12694|ODBA_HUMAN 2-oxoisovalerate dehydrogenase subunit alpha, mitochondrial OS=Homo sapiens OX=9606 GN=BCKDHA PE=1 SV=2;>sp|P12694-2|ODBA_HUMAN Isoform of P12694, Isoform 2 of 2-oxoisovalerate dehydrogenase subunit alpha, mitochondrial OS=Homo sapiens OX=9606 GN=BCKDHA	BCKDHA;BCKDHA	1	BCKDHA	5	0	2	2	2	2			0.0441256	1.61042e-18	0.134854	0.0188416	0.605214	0.624124	0.293757	0.28934			0.134664	5.28804e-18	0.460159	0.0830712	1.80991	2.10857	0.749071	0.898681			0.85256	1	0.529725	0.778043	0.0286013	0.000455453	0.317651	0.109568			0.904901	1	0.833446	1	0.0482202	0.000925686	0.404681	0.170293			FALSE	FALSE	FALSE	FALSE	TRUE	TRUE	FALSE	FALSE	0	0	0	2	0	11	11	17	13	20	20	11	11	17	13	20	20	0.209411	-0.135181	0.547711	-0.351628	-0.228324
O75110	O75110	>sp|O75110|ATP9A_HUMAN Probable phospholipid-transporting ATPase IIA OS=Homo sapiens OX=9606 GN=ATP9A PE=1 SV=3	ATP9A	1	ATP9A	6	0	2	0	3	3			0.639456	0.616674			-0.0926166	0	0.0727819	0			1.46006	1.24459			-0.252546	0	0.214974	0			0.0642832	0.0207964			0.748552	1	0.768179	1			0.134083	0.0512877			0.798501	1	0.826856	1			FALSE	FALSE			FALSE	FALSE	FALSE	FALSE	0	0	0	0	0	13	4	17	10	18	21	13	4	17	10	18	21	-6.95595	-0.376532	-2.22111	-0.585434	-0.341426
O75521;O75521-2	O75521;O75521-2	>sp|O75521|ECI2_HUMAN Enoyl-CoA delta isomerase 2 OS=Homo sapiens OX=9606 GN=ECI2 PE=1 SV=4;>sp|O75521-2|ECI2_HUMAN Isoform of O75521, Isoform 2 of Enoyl-CoA delta isomerase 2 OS=Homo sapiens OX=9606 GN=ECI2	ECI2;ECI2	1	ECI2	3	0	2	0	2	2			-0.0113518	-1.77419e-19			0.141651	1.90586e-17	-0.173097	1.9184e-20			-0.0326675	-7.23009e-19			0.373677	4.98342e-17	-0.345568	4.77313e-20			0.964011	1			0.608822	1	0.636997	1			0.973883	1			0.682359	1	0.711938	1			FALSE	FALSE			FALSE	FALSE	FALSE	FALSE	0	0	0	0	0	7	7	11	7	12	12	7	7	11	7	12	12	0.260031	-0.11444	-0.433736	-0.40808	-0.241392
O00142;O00142-2;O00142-4;O00142-6	O00142;O00142-2;O00142-4;O00142-6	>sp|O00142|KITM_HUMAN Thymidine kinase 2, mitochondrial OS=Homo sapiens OX=9606 GN=TK2 PE=1 SV=4;>sp|O00142-2|KITM_HUMAN Isoform of O00142, Isoform 2 of Thymidine kinase 2, mitochondrial OS=Homo sapiens OX=9606 GN=TK2;>sp|O00142-4|KITM_HUMAN Isoform of O00142, Isoform 4 of Thymidine kinase 2, mitochondrial OS=Homo sapiens OX=9606 GN=TK2;>sp|O00142-6|KITM_HUMAN Isoform of O00142, Isoform 6 of Thymidine kinase 2, mitochondrial OS=Homo sapiens OX=9606 GN=TK2	TK2;TK2;TK2;TK2	1	TK2	3	0	2	2	2	2			-0.0400301	0	0.568158	0.520337	0.2783	0.15066	0.411766	0.356479			-0.181553	0	2.56267	2.098	1.10636	0.496707	1.90703	1.31551			0.802283	1	0.00458298	0.000681718	0.149045	0.231841	0.0249981	0.0136853			0.867836	1	0.0684332	0.00831765	0.205073	0.322935	0.0455024	0.0248837			FALSE	FALSE	FALSE	TRUE	FALSE	FALSE	TRUE	TRUE	0	0	1	0	2	8	7	11	11	12	12	8	7	11	11	12	12	-0.598936	-0.372133	1.42425	-0.550533	-0.404504
Q16881;Q16881-2;Q16881-3;Q16881-4;Q16881-5;Q16881-6	Q16881;Q16881-2;Q16881-3;Q16881-4;Q16881-5;Q16881-6	>sp|Q16881|TRXR1_HUMAN Thioredoxin reductase 1, cytoplasmic OS=Homo sapiens OX=9606 GN=TXNRD1 PE=1 SV=3;>sp|Q16881-2|TRXR1_HUMAN Isoform of Q16881, Isoform 2 of Thioredoxin reductase 1, cytoplasmic OS=Homo sapiens OX=9606 GN=TXNRD1;>sp|Q16881-3|TRXR1_HUMAN Isoform of Q16881, Isoform 3 of Thioredoxin reductase 1, cytoplasmic OS=Homo sapiens OX=9606 GN=TXNRD1;>sp|Q16881-4|TRXR1_HUMAN Isoform of Q16881, Isoform 4 of Thioredoxin reductase 1, cytoplasmic OS=Homo sapiens OX=9606 GN=TXNRD1;>sp|Q16881-5|TRXR1_HUMAN Isoform of Q16881, Isoform 5 of Thioredoxin reductase 1, cytoplasmic OS=Homo sapiens OX=9606 GN=TXNRD1;>sp|Q16881-6|TRXR1_HUMAN Isoform of Q16881, Isoform 6 of Thioredoxin reductase 1, cytoplasmic OS=Homo sapiens OX=9606 GN=TXNRD1	TXNRD1;TXNRD1;TXNRD1;TXNRD1;TXNRD1;TXNRD1	1	TXNRD1	7	0	2	0	2	2			-0.167298	-1.15984e-18			0.362584	0.312071	0.433626	0.381439			-0.48569	-3.30329e-18			1.18817	0.9407	1.50235	1.10268			0.506913	1			0.124122	0.0630755	0.0632495	0.033584			0.639168	1			0.176824	0.0989432	0.102349	0.0567906			FALSE	FALSE			FALSE	FALSE	FALSE	FALSE	0	0	0	0	0	10	11	14	10	23	26	10	11	14	10	23	26	0.697542	-0.304349	-0.423525	-0.145477	0.110108
Q9UHD1	Q9UHD1	>sp|Q9UHD1|CHRD1_HUMAN Cysteine and histidine-rich domain-containing protein 1 OS=Homo sapiens OX=9606 GN=CHORDC1 PE=1 SV=2	CHORDC1	1	CHORDC1	9	0	2	0	2	2			0.440424	0.117048			1.19513	1.19636	1.1544	1.19325			1.24836	0.399276			4.65985	3.92734	3.92102	4.33427			0.106233	0.410753			6.45218e-05	3.43739e-07	0.000388538	2.20631e-08			0.197072	0.659802			0.000178606	9.06806e-07	0.00128074	8.61631e-08			FALSE	FALSE			TRUE	TRUE	TRUE	TRUE	0	0	0	2	2	14	16	33	22	35	35	14	16	33	22	35	35	0.964362	0.56553	2.49279	-0.0610498	0.068393
Q9NUU7;Q9UMR2-3	Q9NUU7;Q9UMR2-3	>sp|Q9NUU7|DD19A_HUMAN ATP-dependent RNA helicase DDX19A OS=Homo sapiens OX=9606 GN=DDX19A PE=1 SV=1;>sp|Q9UMR2-3|DD19B_HUMAN Isoform of Q9UMR2, Isoform 3 of ATP-dependent RNA helicase DDX19B OS=Homo sapiens OX=9606 GN=DDX19B	DDX19A;DDX19B	2	DDX19A;DDX19B	13	0	2	2	2	2			2.47339	2.44301	0.616685	0.464062	3.60187	3.59542	2.42135	2.46297			7.14204	8.54524	1.57894	1.95305	9.77878	13.7283	6.85379	7.84177			9.07012e-07	6.47503e-09	0.0493402	0.583756	8.47699e-08	8.05152e-08	5.45798e-06	3.02204e-12			1.00732e-05	4.37848e-08	0.299942	1	4.3703e-07	2.22833e-07	3.72155e-05	1.78681e-11			TRUE	TRUE	FALSE	FALSE	TRUE	TRUE	TRUE	TRUE	0	2	0	2	2	9	10	47	17	49	45	9	10	47	17	49	45	0.870699	1.87589	3.90702	0.650629	0.785277
P37802;P37802-2	P37802;P37802-2	>sp|P37802|TAGL2_HUMAN Transgelin-2 OS=Homo sapiens OX=9606 GN=TAGLN2 PE=1 SV=3;>sp|P37802-2|TAGL2_HUMAN Isoform of P37802, Isoform 2 of Transgelin-2 OS=Homo sapiens OX=9606 GN=TAGLN2	TAGLN2;TAGLN2	1	TAGLN2	6	0	2	2	2	2			0.539737	0.435497	0.220314	0.115589	1.02749	0.914433	0.419484	0.194672			2.36987	1.47723	0.755571	0.408086	2.96669	2.7091	1.36126	0.544501			0.00678842	0.00809911	0.31015	0.324319	0.00188269	0.00110565	0.0870835	0.226407			0.022783	0.0217664	0.697081	1	0.00405557	0.00216897	0.133718	0.329097			TRUE	TRUE	FALSE	FALSE	TRUE	TRUE	FALSE	FALSE	0	2	0	2	0	10	8	16	13	21	20	10	8	16	13	21	20	-1.0995	-0.0714054	1.3645	-0.214984	-0.116918
O14936;O14936-3	O14936;O14936-3	>sp|O14936|CSKP_HUMAN Peripheral plasma membrane protein CASK OS=Homo sapiens OX=9606 GN=CASK PE=1 SV=3;>sp|O14936-3|CSKP_HUMAN Isoform of O14936, Isoform 3 of Peripheral plasma membrane protein CASK OS=Homo sapiens OX=9606 GN=CASK	CASK;CASK	1	CASK	11	0	2	0	4	4			-0.976091	-0.960057			0.195458	0.0979533	-0.282263	-2.31786e-18			-3.25208	-3.9679			1.00555	0.335893	-1.03088	-8.41747e-18			0.00182937	0.000266848			0.185741	0.282893	0.179615	1			0.00803101	0.000981367			0.246559	0.388605	0.249983	1			TRUE	TRUE			FALSE	FALSE	FALSE	FALSE	0	2	0	0	0	22	4	14	3	40	39	22	4	14	3	40	39	-10.0584	-1.55714	-12.0473	-0.344232	-0.284374
Q8TC07-2	Q8TC07-2	>sp|Q8TC07-2|TBC15_HUMAN Isoform of Q8TC07, Isoform 2 of TBC1 domain family member 15 OS=Homo sapiens OX=9606 GN=TBC1D15	TBC1D15	1	TBC1D15	14	0	2	0	2	2			0.857745	0.779047			1.84165	1.80085	1.02229	0.977445			2.78228	2.83463			6.03947	6.6616	3.50687	3.51233			0.00250304	1.63436e-05			7.05993e-06	1.5851e-11	0.000835093	7.14555e-07			0.0103135	7.36781e-05			2.36403e-05	5.51524e-11	0.0024098	2.31477e-06			TRUE	TRUE			TRUE	TRUE	TRUE	TRUE	0	2	0	2	2	14	6	40	8	55	51	14	6	40	8	55	51	-5.13642	0.877198	-3.78273	0.352758	0.449394
Q9NUJ1	Q9NUJ1	>sp|Q9NUJ1|ABHDA_HUMAN Palmitoyl-protein thioesterase ABHD10, mitochondrial OS=Homo sapiens OX=9606 GN=ABHD10 PE=1 SV=1	ABHD10	1	ABHD10	4	0	3	3	4	4			0.120942	6.37501e-12	0.197318	2.89051e-19	0.307451	6.87547e-15	-0.707086	-0.519235			0.289738	1.39296e-11	0.525631	7.03811e-19	0.911621	1.7877e-14	-1.9647	-1.21101			0.690146	0.999998	0.474204	1	0.226626	1	0.0219054	0.00951807			0.781482	1	0.805885	1	0.29411	1	0.0408519	0.017824			FALSE	FALSE	FALSE	FALSE	FALSE	FALSE	TRUE	TRUE	0	0	0	0	2	13	8	13	13	16	15	13	8	13	13	16	15	-2.90966	-0.777825	-0.259018	-0.669157	-0.626274
Q7L576	Q7L576	>sp|Q7L576|CYFP1_HUMAN Cytoplasmic FMR1-interacting protein 1 OS=Homo sapiens OX=9606 GN=CYFIP1 PE=1 SV=1	CYFIP1	1	CYFIP1	12	0	2	0	2	2			-0.2447	-2.61565e-16			0.610251	0.357468	1.55624	1.45914			-0.424672	-5.39422e-16			1.3068	1.02063	3.28026	3.19859			0.590916	1			0.0946392	0.0469298	0.001296	1.74837e-05			0.703311	1			0.139403	0.0749932	0.00346215	4.83087e-05			FALSE	FALSE			FALSE	FALSE	TRUE	TRUE	0	0	0	0	2	13	11	24	13	38	47	13	11	24	13	38	47	-0.843595	0.159539	-0.394366	0.081531	0.438011
P54619;P54619-2;P54619-3	P54619;P54619-2;P54619-3	>sp|P54619|AAKG1_HUMAN 5'-AMP-activated protein kinase subunit gamma-1 OS=Homo sapiens OX=9606 GN=PRKAG1 PE=1 SV=1;>sp|P54619-2|AAKG1_HUMAN Isoform of P54619, Isoform 2 of 5'-AMP-activated protein kinase subunit gamma-1 OS=Homo sapiens OX=9606 GN=PRKAG1;>sp|P54619-3|AAKG1_HUMAN Isoform of P54619, Isoform 3 of 5'-AMP-activated protein kinase subunit gamma-1 OS=Homo sapiens OX=9606 GN=PRKAG1	PRKAG1;PRKAG1;PRKAG1	1	PRKAG1	12	0	2	3	3	3			0.963381	0.949178	-0.325644	0	1.76007	1.7671	0.957384	0.937038			2.50274	2.52571	-0.939681	0	5.36352	3.48938	2.82432	2.15385			0.00490454	0.000826357	0.213117	1	1.98139e-05	9.78507e-09	0.00328305	1.27431e-05			0.017688	0.00273874	0.619425	1	5.97243e-05	2.84305e-08	0.0078413	3.59328e-05			TRUE	TRUE	FALSE	FALSE	TRUE	TRUE	TRUE	TRUE	0	2	0	2	2	16	9	36	16	45	42	16	9	36	16	45	42	-3.28494	0.532123	-0.323812	0.0654724	0.136269
Q86SE5;Q86SE5-3	Q86SE5;Q86SE5-3	>sp|Q86SE5|RALYL_HUMAN RNA-binding Raly-like protein OS=Homo sapiens OX=9606 GN=RALYL PE=1 SV=2;>sp|Q86SE5-3|RALYL_HUMAN Isoform of Q86SE5, Isoform 3 of RNA-binding Raly-like protein OS=Homo sapiens OX=9606 GN=RALYL	RALYL;RALYL	1	RALYL	3	0	2	0	0	0			0.492092	0.3313									1.76626	1.24005									0.0443353	0.0425531									0.102673	0.096045									FALSE	FALSE							0	0	0	0	0	8	7	8	9	6	6	8	7	8	9	6	6	-0.483774	-0.737852	0.375685	-1.05016	-0.887165
P19784	P19784	>sp|P19784|CSK22_HUMAN Casein kinase II subunit alpha' OS=Homo sapiens OX=9606 GN=CSNK2A2 PE=1 SV=1	CSNK2A2	1	CSNK2A2	13	0	2	0	2	2			0.323782	0.0388733			3.35957	3.47744	0.782603	0.671966			0.895694	0.154189			8.55857	12.808	1.72495	2.61437			0.232387	0.776079			2.96404e-07	8.67252e-16	0.0379764	0.105103			0.356228	1			1.30867e-06	4.01787e-15	0.0654618	0.16426			FALSE	FALSE			TRUE	TRUE	FALSE	FALSE	0	0	0	2	0	7	4	17	9	51	28	7	4	17	9	51	28		0.517724	0.873535	0.829094	0.486991
Q09470	Q09470	>sp|Q09470|KCNA1_HUMAN Potassium voltage-gated channel subfamily A member 1 OS=Homo sapiens OX=9606 GN=KCNA1 PE=1 SV=2	KCNA1	1	KCNA1	4	0	2	2	2	2			-0.0922859	0	-0.0234766	0	0.300331	1.63734e-14	0.196922	0.0973897			-0.361932	0	-0.0700284	0	0.768076	6.92879e-14	0.744962	0.343615			0.619251	1	0.923048	1	0.30312	1	0.320162	0.353962			0.72723	1	0.98042	1	0.381381	1	0.406242	0.490614			FALSE	FALSE	FALSE	FALSE	FALSE	FALSE	FALSE	FALSE	0	0	0	0	0	9	6	10	10	13	15	9	6	10	10	13	15	-2.07143	-0.645904	0.331064	-0.543444	-0.280952
Q13547	Q13547	>sp|Q13547|HDAC1_HUMAN Histone deacetylase 1 OS=Homo sapiens OX=9606 GN=HDAC1 PE=1 SV=1	HDAC1	1	HDAC1	13	0	3	0	3	3			1.55079	1.54215			3.16209	3.21469	1.82668	1.80715			8.34175	5.54522			16.7331	12.3373	10.1876	6.54838			1.98052e-07	2.57498e-14			4.82563e-10	5.30097e-23	2.02081e-07	4.50003e-16			2.79723e-06	2.78596e-13			5.2646e-09	3.96635e-22	2.97148e-06	3.78585e-15			TRUE	TRUE			TRUE	TRUE	TRUE	TRUE	0	2	0	2	2	19	14	45	11	52	47	19	14	45	11	52	47	-1.82638	0.588599	-3.61474	0.0309481	0.0547683
P68366;P68366-2;Q71U36;Q71U36-2;Q9BQE3;Q9NY65	P68366;P68366-2;Q71U36;Q71U36-2;Q9BQE3;Q9NY65	>sp|P68366|TBA4A_HUMAN Tubulin alpha-4A chain OS=Homo sapiens OX=9606 GN=TUBA4A PE=1 SV=1;>sp|P68366-2|TBA4A_HUMAN Isoform of P68366, Isoform 2 of Tubulin alpha-4A chain OS=Homo sapiens OX=9606 GN=TUBA4A;>sp|Q71U36|TBA1A_HUMAN Tubulin alpha-1A chain OS=Homo sapiens OX=9606 GN=TUBA1A PE=1 SV=1;>sp|Q71U36-2|TBA1A_HUMAN Isoform of Q71U36, Isoform 2 of Tubulin alpha-1A chain OS=Homo sapiens OX=9606 GN=TUBA1A;>sp|Q9BQE3|TBA1C_HUMAN Tubulin alpha-1C chain OS=Homo sapiens OX=9606 GN=TUBA1C PE=1 SV=1;>sp|Q9NY65|TBA8_HUMAN Tubulin alpha-8 chain OS=Homo sapiens OX=9606 GN=TUBA8 PE=1 SV=1	TUBA4A;TUBA4A;TUBA1A;TUBA1A;TUBA1C;TUBA8	4	TUBA4A;TUBA1A;TUBA1C;TUBA8	3	0	0	2	2	2					0.0126596	0	0.862661	0.72433	0.375916	0.0751162					0.0434204	0	3.72832	1.8992	1.08464	0.170521					0.952234	1	0.000373692	0.00106429	0.160181	0.521255					0.99021	1	0.000904024	0.00209026	0.226098	0.696793					FALSE	FALSE	TRUE	TRUE	FALSE	FALSE	0	0	0	2	0	9	7	10	11	12	12	9	7	10	11	12	12	-1.16076	-0.581335	0.937924	-0.599798	-0.460914
Q01484	Q01484	>sp|Q01484|ANK2_HUMAN Ankyrin-2 OS=Homo sapiens OX=9606 GN=ANK2 PE=1 SV=4	ANK2	1	ANK2	10	0	0	2	0	2					0.054797	-2.68264e-19			-0.456126	-0.0815786					0.171087	-7.39913e-19			-1.47809	-0.162016					0.813658	1			0.0668439	0.525752					0.945909	1			0.107039	0.702248					FALSE	FALSE			FALSE	FALSE	0	0	0	0	0	17	12	9	16	12	16	17	12	9	16	12	16	-2.10683	-1.78967	-0.681301	-1.13922	-0.840519
Q92734;Q92734-2;Q92734-3;Q92734-4	Q92734;Q92734-2;Q92734-3;Q92734-4	>sp|Q92734|TFG_HUMAN Protein TFG OS=Homo sapiens OX=9606 GN=TFG PE=1 SV=2;>sp|Q92734-2|TFG_HUMAN Isoform of Q92734, Isoform 2 of Protein TFG OS=Homo sapiens OX=9606 GN=TFG;>sp|Q92734-3|TFG_HUMAN Isoform of Q92734, Isoform 3 of Protein TFG OS=Homo sapiens OX=9606 GN=TFG;>sp|Q92734-4|TFG_HUMAN Isoform of Q92734, Isoform 4 of Protein TFG OS=Homo sapiens OX=9606 GN=TFG	TFG;TFG;TFG;TFG	1	TFG	2	0	0	2	0	2					0.262931	0.2292			0.770472	0.715996					1.24749	0.986168			4.3654	2.80995					0.107862	0.0593705			0.000180137	1.50437e-05					0.444749	0.301811			0.00068761	4.1703e-05					FALSE	FALSE			TRUE	TRUE	0	0	0	0	2	7	5	6	7	6	8	7	5	6	7	6	8	-1.79128	-0.994735	-0.326866	-0.973774	-0.567171
Q9BUQ8	Q9BUQ8	>sp|Q9BUQ8|DDX23_HUMAN Probable ATP-dependent RNA helicase DDX23 OS=Homo sapiens OX=9606 GN=DDX23 PE=1 SV=3	DDX23	1	DDX23	6	0	0	2	2	2					0.00928071	1.30282e-17	1.14134	1.20894	0.42031	0.232165					0.0296526	4.32125e-17	3.64563	4.81284	1.2337	0.88085					0.969869	1	0.000441845	9.57936e-09	0.11576	0.288999					0.993564	1	0.00106131	2.78807e-08	0.17111	0.409981					FALSE	FALSE	TRUE	TRUE	FALSE	FALSE	0	0	0	2	0	11	5	12	12	22	19	11	5	12	12	22	19	-4.37026	-0.677515	0.343371	-0.243407	-0.247128
O75131	O75131	>sp|O75131|CPNE3_HUMAN Copine-3 OS=Homo sapiens OX=9606 GN=CPNE3 PE=1 SV=1	CPNE3	1	CPNE3	10	0	0	2	2	2					0.177245	-4.64171e-18	0.859521	0.801227	0.50621	0.301531					0.659328	-1.80914e-17	3.2153	2.46457	1.94474	0.912768					0.372868	1	0.00109062	9.22173e-05	0.0229292	0.0585328					0.743094	1	0.00243303	0.000198649	0.0422828	0.0953555					FALSE	FALSE	TRUE	TRUE	TRUE	FALSE	0	0	0	2	1	15	12	24	23	38	37	15	12	24	23	38	37	-1.07015	-0.06115	2.45355	-0.03115	0.0732141
O15020;O15020-2	O15020;O15020-2	>sp|O15020|SPTN2_HUMAN Spectrin beta chain, non-erythrocytic 2 OS=Homo sapiens OX=9606 GN=SPTBN2 PE=1 SV=3;>sp|O15020-2|SPTN2_HUMAN Isoform of O15020, Isoform 2 of Spectrin beta chain, non-erythrocytic 2 OS=Homo sapiens OX=9606 GN=SPTBN2	SPTBN2;SPTBN2	1	SPTBN2	14	0	0	2	0	3					0.0500498	2.45958e-18			-0.309831	-0.196016					0.145549	9.98505e-18			-1.0023	-0.591762					0.841008	1			0.190767	0.240172					0.951493	1			0.263767	0.346233					FALSE	FALSE			FALSE	FALSE	0	0	0	0	0	23	22	34	26	34	38	23	22	34	26	34	38	-0.0756797	-0.143782	0.484774	-0.493568	-0.324842
P50454	P50454	>sp|P50454|SERPH_HUMAN Serpin H1 OS=Homo sapiens OX=9606 GN=SERPINH1 PE=1 SV=2	SERPINH1	1	SERPINH1	2	0	0	2	0	0					-0.536922	-0.555698									-2.0907	-2.51644									0.0142233	0.174383									0.145769	0.682444									FALSE	FALSE					0	0	0	0	0	7	6	6	7	6	6	7	6	6	7	6	6	-0.639832	-1.03531	-0.354358	-0.967764	-0.787943
P51178;P51178-2	P51178;P51178-2	>sp|P51178|PLCD1_HUMAN 1-phosphatidylinositol 4,5-bisphosphate phosphodiesterase delta-1 OS=Homo sapiens OX=9606 GN=PLCD1 PE=1 SV=2;>sp|P51178-2|PLCD1_HUMAN Isoform of P51178, Isoform 2 of 1-phosphatidylinositol 4,5-bisphosphate phosphodiesterase delta-1 OS=Homo sapiens OX=9606 GN=PLCD1	PLCD1;PLCD1	1	PLCD1	3	0	0	2	0	0					-0.0381162	-2.89299e-13									-0.112814	-1.26147e-12									0.885794	1									0.967969	1									FALSE	FALSE					0	0	0	0	0	9	6	3	6	6	6	9	6	3	6	6	6	-2.43172	-2.36061	-2.81858	-1.18932	-1.033
O76070	O76070	>sp|O76070|SYUG_HUMAN Gamma-synuclein OS=Homo sapiens OX=9606 GN=SNCG PE=1 SV=2	SNCG	1	SNCG	3	0	0	2	2	2					0.149032	5.29346e-18	-0.527093	-0.229533	-1.47838	-1.39343					0.27647	1.68919e-17	-0.973246	-0.552741	-2.50809	-3.85143					0.703927	1	0.199035	0.354865	0.00647243	0.00238622					0.923003	1	0.262124	0.480446	0.0139425	0.00491486					FALSE	FALSE	FALSE	FALSE	TRUE	TRUE	0	0	0	0	2	9	4	6	9	8	7	9	4	6	9	8	7	-4.35988	-1.35309	-0.268028	-0.930975	-0.882686
P13667	P13667	>sp|P13667|PDIA4_HUMAN Protein disulfide-isomerase A4 OS=Homo sapiens OX=9606 GN=PDIA4 PE=1 SV=2	PDIA4	1	PDIA4	11	0	0	2	2	0					0.334428	0.198705	1.33632	1.2473							1.45327	0.70067	5.603	2.38816							0.0891311	0.14402	4.65917e-05	0.000199412							0.410145	0.600279	0.00013153	0.000418888							FALSE	FALSE	TRUE	TRUE			0	0	0	2	0	14	19	26	19	40	26	14	19	26	19	40	26	2.39054	0.248995	1.77917	0.0976091	-0.163523
Q9H492;Q9H492-2	Q9H492;Q9H492-2	>sp|Q9H492|MLP3A_HUMAN Microtubule-associated proteins 1A/1B light chain 3A OS=Homo sapiens OX=9606 GN=MAP1LC3A PE=1 SV=2;>sp|Q9H492-2|MLP3A_HUMAN Isoform of Q9H492, Isoform 2 of Microtubule-associated proteins 1A/1B light chain 3A OS=Homo sapiens OX=9606 GN=MAP1LC3A	MAP1LC3A;MAP1LC3A	1	MAP1LC3A	3	0	0	2	0	0					0.682399	0.341476									1.77726	1.24689									0.0446708	0.223331									0.280423	0.802532									FALSE	FALSE					0	0	0	0	0	6	1	3	8	5	7	6	1	3	8	5	7	-8.46483	-1.74659	1.44937	-0.967815	-0.518246
Q96EY8	Q96EY8	>sp|Q96EY8|MMAB_HUMAN Corrinoid adenosyltransferase MMAB OS=Homo sapiens OX=9606 GN=MMAB PE=1 SV=1	MMAB	1	MMAB	2	0	0	2	2	2					-0.427038	-0.435609	-0.801611	-0.768494	-1.04571	-0.930658					-2.17791	-1.85823	-4.15912	-3.40001	-4.11263	-3.58228					0.0115102	0.00181975	0.000161078	3.72309e-06	0.000277142	1.24363e-06					0.129217	0.018535	0.000420344	8.95553e-06	0.000983486	3.9308e-06					FALSE	TRUE	TRUE	TRUE	TRUE	TRUE	0	0	1	2	2	7	6	6	7	7	7	7	6	6	7	7	7	-0.825188	-1.02605	-0.646554	-0.884497	-0.704738
Q8N568;Q8N568-2;Q8N568-3	Q8N568;Q8N568-2;Q8N568-3	>sp|Q8N568|DCLK2_HUMAN Serine/threonine-protein kinase DCLK2 OS=Homo sapiens OX=9606 GN=DCLK2 PE=1 SV=4;>sp|Q8N568-2|DCLK2_HUMAN Isoform of Q8N568, Isoform 2 of Serine/threonine-protein kinase DCLK2 OS=Homo sapiens OX=9606 GN=DCLK2;>sp|Q8N568-3|DCLK2_HUMAN Isoform of Q8N568, Isoform 3 of Serine/threonine-protein kinase DCLK2 OS=Homo sapiens OX=9606 GN=DCLK2	DCLK2;DCLK2;DCLK2	1	DCLK2	4	0	0	2	2	0					-0.134643	-1.09705e-17	-0.26023	-0.270531							-0.504442	-3.4727e-17	-1.077	-0.848943							0.49176	1	0.159016	0.0757153							0.811968	1	0.215116	0.11697							FALSE	FALSE	FALSE	FALSE			0	0	0	0	0	11	7	8	12	14	9	11	7	8	12	14	9	-2.53669	-1.30228	0.116582	-0.655093	-0.910564
P24043	P24043	>sp|P24043|LAMA2_HUMAN Laminin subunit alpha-2 OS=Homo sapiens OX=9606 GN=LAMA2 PE=1 SV=4	LAMA2	1	LAMA2	8	0	0	2	0	0					0.0989065	4.00427e-14									0.380835	1.46813e-13									0.62987	1									0.884682	1									FALSE	FALSE					0	0	0	0	0	16	8	9	23	10	20	16	8	9	23	10	20	-4.07251	-1.61237	2.03031	-1.2466	-0.573249
Q9Y6K8;Q9Y6K8-3	Q9Y6K8;Q9Y6K8-3	>sp|Q9Y6K8|KAD5_HUMAN Adenylate kinase isoenzyme 5 OS=Homo sapiens OX=9606 GN=AK5 PE=1 SV=2;>sp|Q9Y6K8-3|KAD5_HUMAN Isoform of Q9Y6K8, Isoform 3 of Adenylate kinase isoenzyme 5 OS=Homo sapiens OX=9606 GN=AK5	AK5;AK5	1	AK5	4	0	0	2	0	0					-0.306669	-1.26949e-19									-1.11958	-4.83666e-19									0.176366	1									0.565028	1									FALSE	FALSE					0	0	0	0	0	9	3	6	10	8	5	9	3	6	10	8	5	-6.15585	-1.40902	0.342807	-0.934572	-1.12527
Q9BVA1	Q9BVA1	>sp|Q9BVA1|TBB2B_HUMAN Tubulin beta-2B chain OS=Homo sapiens OX=9606 GN=TUBB2B PE=1 SV=1	TUBB2B	1	TUBB2B	2	0	0	2	2	2					0.0540082	1.68089e-15	1.1106	1.14183	1.09355	0.967078					0.244095	7.00838e-15	4.58375	3.50793	5.01213	3.43231					0.737023	1	7.38363e-05	1.14448e-06	6.4298e-05	2.30244e-06					0.924894	1	0.00020269	2.86713e-06	0.000288403	7.07895e-06					FALSE	FALSE	TRUE	TRUE	TRUE	TRUE	0	0	0	2	2	7	6	6	7	8	7	7	6	6	7	8	7	-0.620207	-0.98025	-0.461228	-0.74607	-0.67249
Q8NEX9	Q8NEX9	>sp|Q8NEX9|DR9C7_HUMAN Short-chain dehydrogenase/reductase family 9C member 7 OS=Homo sapiens OX=9606 GN=SDR9C7 PE=1 SV=1	SDR9C7	1	SDR9C7	6	0	0	2	2	2					0.247423	0.00394296	-0.66322	-0.43563	0.0399623	3.02977e-12					0.657595	0.0091396	-2.49933	-1.17265	0.104892	6.77311e-12					0.411352	0.887963	0.00979114	0.0309557	0.901497	0.999999					0.7702	1	0.0184062	0.0505759	0.932796	1					FALSE	FALSE	TRUE	FALSE	FALSE	FALSE	0	0	0	1	0	10	12	16	19	13	15	10	12	16	19	13	15	1.60875	0.0128309	4.03385	-0.586892	-0.319612
Q86UP2	Q86UP2	>sp|Q86UP2|KTN1_HUMAN Kinectin OS=Homo sapiens OX=9606 GN=KTN1 PE=1 SV=1	KTN1	1	KTN1	8	0	0	2	2	0					-0.374903	-0.0863132	-0.442544	-0.313137							-1.16205	-0.356493	-1.56384	-1.08882							0.162097	0.610389	0.0516821	0.0848297							0.544915	1	0.0809207	0.130052							FALSE	FALSE	FALSE	FALSE			0	0	0	0	0	9	6	4	7	10	12	9	6	4	7	10	12	-2.44154	-1.98162	-2.02361	-0.783703	-0.511612
P51888	P51888	>sp|P51888|PRELP_HUMAN Prolargin OS=Homo sapiens OX=9606 GN=PRELP PE=1 SV=1	PRELP	1	PRELP	9	0	0	2	2	2					-0.0769687	7.54278e-18	-0.403637	-2.61627e-17	-0.487125	-0.0285448					-0.157879	2.09072e-17	-0.806369	-7.27041e-17	-0.89977	-0.0731542					0.827773	1	0.280966	1	0.235799	0.693142					0.94772	1	0.356157	1	0.316206	0.907904					FALSE	FALSE	FALSE	FALSE	FALSE	FALSE	0	0	0	0	0	19	11	16	22	27	22	19	11	16	22	27	22	-3.04031	-0.951184	0.851539	-0.513721	-0.622804
P22033	P22033	>sp|P22033|MUTA_HUMAN Methylmalonyl-CoA mutase, mitochondrial OS=Homo sapiens OX=9606 GN=MMUT PE=1 SV=4	MMUT	1	MMUT	5	0	0	2	0	0					-0.411922	-0.317268									-1.52191	-0.915577									0.0565797	0.0550944									0.322295	0.29219									FALSE	FALSE					0	0	0	0	0	14	11	5	13	7	9	14	11	5	13	7	9	-1.37155	-2.33365	-0.841341	-1.42962	-1.14977
P09488;P09488-2	P09488;P09488-2	>sp|P09488|GSTM1_HUMAN Glutathione S-transferase Mu 1 OS=Homo sapiens OX=9606 GN=GSTM1 PE=1 SV=3;>sp|P09488-2|GSTM1_HUMAN Isoform of P09488, Isoform 2 of Glutathione S-transferase Mu 1 OS=Homo sapiens OX=9606 GN=GSTM1	GSTM1;GSTM1	1	GSTM1	2	0	0	2	0	0					0.319477	7.44638e-20									0.80325	2.6812e-19									0.282206	1									0.684595	1									FALSE	FALSE					0	0	0	0	0	7	6	4	8	5	6	7	6	4	8	5	6	-0.758566	-1.55889	0.468699	-1.11316	-0.781938
Q9NTJ5;Q9NTJ5-2	Q9NTJ5;Q9NTJ5-2	>sp|Q9NTJ5|SAC1_HUMAN Phosphatidylinositol-3-phosphatase SAC1 OS=Homo sapiens OX=9606 GN=SACM1L PE=1 SV=2;>sp|Q9NTJ5-2|SAC1_HUMAN Isoform of Q9NTJ5, Isoform 2 of Phosphatidylinositol-3-phosphatase SAC1 OS=Homo sapiens OX=9606 GN=SACM1L	SACM1L;SACM1L	1	SACM1L	3	0	0	2	2	0					-0.0222447	0	-0.208324	0							-0.0962687	0	-0.811926	0							0.902437	1	0.315746	1							0.975397	1	0.392882	1							FALSE	FALSE	FALSE	FALSE			0	0	0	0	0	6	5	6	7	11	7	6	5	6	7	11	7	-0.589474	-0.803581	0.653803	-0.345309	-0.521513
Q6ZVM7;Q6ZVM7-2	Q6ZVM7;Q6ZVM7-2	>sp|Q6ZVM7|TM1L2_HUMAN TOM1-like protein 2 OS=Homo sapiens OX=9606 GN=TOM1L2 PE=1 SV=1;>sp|Q6ZVM7-2|TM1L2_HUMAN Isoform of Q6ZVM7, Isoform 2 of TOM1-like protein 2 OS=Homo sapiens OX=9606 GN=TOM1L2	TOM1L2;TOM1L2	1	TOM1L2	3	0	0	2	2	2					0.277533	0.0527557	0.126398	0	0.232963	2.40964e-15					0.963531	0.162792	0.421371	0	0.726435	6.40162e-15					0.202605	0.528338	0.564611	1	0.331672	1					0.606615	1	0.644624	1	0.417094	1					FALSE	FALSE	FALSE	FALSE	FALSE	FALSE	0	0	0	0	0	9	6	6	9	10	11	9	6	6	9	10	11	-2.38839	-1.4195	-0.38593	-0.789423	-0.568912
Q9P2U8	Q9P2U8	>sp|Q9P2U8|VGLU2_HUMAN Vesicular glutamate transporter 2 OS=Homo sapiens OX=9606 GN=SLC17A6 PE=2 SV=1	SLC17A6	1	SLC17A6	3	0	0	2	2	2					0.298299	1.40869e-05	0.302192	0.273353	1.20901	1.17401					1.37036	6.44257e-05	1.00006	0.667694	4.55709	4.02133					0.0810648	0.994266	0.187943	0.137501	0.000131353	1.07797e-07					0.39454	1	0.249179	0.201312	0.000526345	3.85379e-07					FALSE	FALSE	FALSE	FALSE	TRUE	TRUE	0	0	0	0	2	9	7	8	9	8	12	9	7	8	9	8	12	-1.16011	-0.940415	-0.261405	-0.930912	-0.466812
Q9UQB3;Q9UQB3-2	Q9UQB3;Q9UQB3-2	>sp|Q9UQB3|CTND2_HUMAN Catenin delta-2 OS=Homo sapiens OX=9606 GN=CTNND2 PE=1 SV=3;>sp|Q9UQB3-2|CTND2_HUMAN Isoform of Q9UQB3, Isoform 2 of Catenin delta-2 OS=Homo sapiens OX=9606 GN=CTNND2	CTNND2;CTNND2	1	CTNND2	2	0	0	0	2	0							0.177916	0									0.590957	0									0.45914	1									0.541862	1									FALSE	FALSE			0	0	0	0	0	6	1	4	4	7	4	6	1	4	4	7	4	-8.1941	-1.32079	-2.56778	-0.706567	-0.879575
Q9NXC2	Q9NXC2	>sp|Q9NXC2|GFOD1_HUMAN Glucose-fructose oxidoreductase domain-containing protein 1 OS=Homo sapiens OX=9606 GN=GFOD1 PE=1 SV=1	GFOD1	1	GFOD1	3	0	0	0	2	0							0.62038	0.358754									1.32482	1.31782									0.0907728	0.29537									0.134411	0.404103									FALSE	FALSE			0	0	0	0	0	7	6	8	6	11	9	7	6	8	6	11	9		-0.541869		-0.452289	-0.437577
Q13428;Q13428-3;Q13428-4;Q13428-6;Q13428-7	Q13428;Q13428-3;Q13428-4;Q13428-6;Q13428-7	>sp|Q13428|TCOF_HUMAN Treacle protein OS=Homo sapiens OX=9606 GN=TCOF1 PE=1 SV=3;>sp|Q13428-3|TCOF_HUMAN Isoform of Q13428, Isoform 3 of Treacle protein OS=Homo sapiens OX=9606 GN=TCOF1;>sp|Q13428-4|TCOF_HUMAN Isoform of Q13428, Isoform 4 of Treacle protein OS=Homo sapiens OX=9606 GN=TCOF1;>sp|Q13428-6|TCOF_HUMAN Isoform of Q13428, Isoform 6 of Treacle protein OS=Homo sapiens OX=9606 GN=TCOF1;>sp|Q13428-7|TCOF_HUMAN Isoform of Q13428, Isoform 7 of Treacle protein OS=Homo sapiens OX=9606 GN=TCOF1	TCOF1;TCOF1;TCOF1;TCOF1;TCOF1	1	TCOF1	15	0	0	0	5	6							0.578238	0.423929	0.528177	0.34101							1.53574	1.27616	1.5276	1.01971							0.0552626	0.0966891	0.0597076	0.130131							0.0858118	0.146435	0.0974752	0.198961							FALSE	FALSE	FALSE	FALSE	0	0	0	0	0	34	11	21	5	53	57	34	11	21	5	53	57	-7.107	-1.5838	-12.4087	-0.486444	-0.364874
Q93045;Q93045-2	Q93045;Q93045-2	>sp|Q93045|STMN2_HUMAN Stathmin-2 OS=Homo sapiens OX=9606 GN=STMN2 PE=1 SV=3;>sp|Q93045-2|STMN2_HUMAN Isoform of Q93045, Isoform 2 of Stathmin-2 OS=Homo sapiens OX=9606 GN=STMN2	STMN2;STMN2	1	STMN2	3	0	0	0	2	0							0.147485	2.25723e-18									0.650262	5.1597e-18									0.379639	1									0.461848	1									FALSE	FALSE			0	0	0	0	0	9	6	7	7	11	9	9	6	7	7	11	9	-2.338	-1.17352	-2.07329	-0.691154	-0.722391
Q9Y5K6	Q9Y5K6	>sp|Q9Y5K6|CD2AP_HUMAN CD2-associated protein OS=Homo sapiens OX=9606 GN=CD2AP PE=1 SV=1	CD2AP	1	CD2AP	8	0	0	0	3	4							-0.833489	-0.780125	0.0370605	5.05017e-19							-2.84634	-2.63417	0.144466	1.99805e-18							0.00246712	0.000422104	0.842761	1							0.00521489	0.000859973	0.889581	1							TRUE	TRUE	FALSE	FALSE	0	0	0	2	0	22	3	8	2	22	28	22	3	8	2	22	28	-11.8159	-2.35781	-14.2064	-0.866802	-0.594307
Q9BQI5;Q9BQI5-2;Q9BQI5-3	Q9BQI5;Q9BQI5-2;Q9BQI5-3	>sp|Q9BQI5|SGIP1_HUMAN SH3-containing GRB2-like protein 3-interacting protein 1 OS=Homo sapiens OX=9606 GN=SGIP1 PE=1 SV=2;>sp|Q9BQI5-2|SGIP1_HUMAN Isoform of Q9BQI5, Isoform 2 of SH3-containing GRB2-like protein 3-interacting protein 1 OS=Homo sapiens OX=9606 GN=SGIP1;>sp|Q9BQI5-3|SGIP1_HUMAN Isoform of Q9BQI5, Isoform 3 of SH3-containing GRB2-like protein 3-interacting protein 1 OS=Homo sapiens OX=9606 GN=SGIP1	SGIP1;SGIP1;SGIP1	1	SGIP1	3	0	0	0	2	0							0.316348	0.0616789									1.06458	0.150474									0.163403	0.546483									0.220171	0.710848									FALSE	FALSE			0	0	0	0	0	8	7	8	9	9	8	8	7	8	9	9	8	-0.740953	-0.799485	0.157642	-0.76535	-0.70547
Q14677;Q14677-3	Q14677;Q14677-3	>sp|Q14677|EPN4_HUMAN Clathrin interactor 1 OS=Homo sapiens OX=9606 GN=CLINT1 PE=1 SV=1;>sp|Q14677-3|EPN4_HUMAN Isoform of Q14677, Isoform 3 of Clathrin interactor 1 OS=Homo sapiens OX=9606 GN=CLINT1	CLINT1;CLINT1	1	CLINT1	2	0	0	0	2	2							0.426343	6.15599e-17	0.350502	0.0203936							1.15234	1.25647e-16	1.15404	0.0644997							0.134536	1	0.137871	0.719645							0.188797	1	0.198924	0.936812							FALSE	FALSE	FALSE	FALSE	0	0	0	0	0	7	3	1	4	6	8	7	3	1	4	6	8	-4.64829	-3.10274	-3.49406	-0.97466	-0.567171
Q8WUY1	Q8WUY1	>sp|Q8WUY1|THEM6_HUMAN Protein THEM6 OS=Homo sapiens OX=9606 GN=THEM6 PE=1 SV=2	THEM6	1	THEM6	2	0	0	0	2	2							0.206708	0	0.065279	0							0.492391	0	0.145299	0							0.502233	1	0.841869	1							0.586922	1	0.889581	1							FALSE	FALSE	FALSE	FALSE	0	0	0	0	0	7	4	6	5	7	7	7	4	6	5	7	7	-2.90399	-0.978211	-2.25842	-0.842209	-0.659342
Q96BY7	Q96BY7	>sp|Q96BY7|ATG2B_HUMAN Autophagy-related protein 2 homolog B OS=Homo sapiens OX=9606 GN=ATG2B PE=1 SV=5	ATG2B	1	ATG2B	18	0	0	0	8	7							-1.1117	-1.09245	-1.56937	-1.62224							-6.45909	-2.91562	-9.14254	-4.66409							3.88902e-06	3.408e-16	5.03733e-07	8.01051e-22							1.37007e-05	1.6188e-15	5.7078e-06	1.12881e-20							TRUE	TRUE	TRUE	TRUE	0	0	0	2	2	52	3	23	3	53	45	52	3	23	3	53	45	-17.2611	-2.12307	-18.0913	-0.864877	-1.03103
Q96QC0	Q96QC0	>sp|Q96QC0|PP1RA_HUMAN Serine/threonine-protein phosphatase 1 regulatory subunit 10 OS=Homo sapiens OX=9606 GN=PPP1R10 PE=1 SV=1	PPP1R10	1	PPP1R10	11	0	0	0	6	7							-0.821648	-0.716549	-0.224728	-0.10498							-5.0201	-1.85413	-1.4163	-0.347247							3.47456e-05	2.97693e-07	0.0769082	0.141192							0.000101476	7.90265e-07	0.120642	0.213748							TRUE	TRUE	FALSE	FALSE	0	0	0	2	0	32	3	5	3	25	40	32	3	5	3	25	40	-13.9546	-3.672	-14.204	-1.08177	-0.633882
A8MWD9;P62308	A8MWD9;P62308	>sp|A8MWD9|RUXGL_HUMAN Putative small nuclear ribonucleoprotein G-like protein 15 OS=Homo sapiens OX=9606 GN=SNRPGP15 PE=5 SV=2;>sp|P62308|RUXG_HUMAN Small nuclear ribonucleoprotein G OS=Homo sapiens OX=9606 GN=SNRPG PE=1 SV=1	SNRPGP15;SNRPG	2	SNRPGP15;SNRPG	2	0	0	0	2	2							0.636828	0.539193	-0.183726	-0.0396738							1.95457	1.34062	-0.60504	-0.122218							0.0201628	0.0141816	0.414877	0.599043							0.0355159	0.0242479	0.503631	0.792631							TRUE	TRUE	FALSE	FALSE	0	0	0	2	0	8	5	5	5	8	8	8	5	5	5	8	8	-2.82127	-1.49392	-3.30435	-0.859133	-0.700932
C4AMC7;Q6VEQ5;Q9NQA3	C4AMC7;Q6VEQ5;Q9NQA3	>sp|C4AMC7|WASH3_HUMAN Putative WAS protein family homolog 3 OS=Homo sapiens OX=9606 GN=WASH3P PE=1 SV=2;>sp|Q6VEQ5|WASH2_HUMAN WAS protein family homolog 2 OS=Homo sapiens OX=9606 GN=WASH2P PE=2 SV=2;>sp|Q9NQA3|WASH6_HUMAN WAS protein family homolog 6 OS=Homo sapiens OX=9606 GN=WASH6P PE=1 SV=3	WASH3P;WASH2P;WASH6P	3	WASH3P;WASH2P;WASH6P	5	0	0	0	2	2							2.97022	2.88436	1.92534	1.85956							7.5602	9.78387	5.23143	6.22127							9.3402e-07	1.07651e-13	4.63368e-05	1.18213e-10							3.70758e-06	4.39187e-13	0.00021826	5.84496e-10							TRUE	TRUE	TRUE	TRUE	0	0	0	2	2	7	1	6	2	20	20	7	1	6	2	20	20	-9.39884	-1.01695	-6.75221	0.0349632	0.214334
Q15427	Q15427	>sp|Q15427|SF3B4_HUMAN Splicing factor 3B subunit 4 OS=Homo sapiens OX=9606 GN=SF3B4 PE=1 SV=1	SF3B4	1	SF3B4	2	0	0	0	2	2							0.794224	0.739135	-0.0254169	7.90031e-17							3.39125	2.70703	-0.106367	3.24408e-16							0.000748926	3.39237e-05	0.88382	1							0.0017207	7.61818e-05	0.918586	1							TRUE	TRUE	FALSE	FALSE	0	0	0	2	0	7	3	6	5	8	7	7	3	6	5	8	7	-4.80088	-1.03531	-2.42179	-0.74607	-0.675747
P36871;P36871-2	P36871;P36871-2	>sp|P36871|PGM1_HUMAN Phosphoglucomutase-1 OS=Homo sapiens OX=9606 GN=PGM1 PE=1 SV=3;>sp|P36871-2|PGM1_HUMAN Isoform of P36871, Isoform 2 of Phosphoglucomutase-1 OS=Homo sapiens OX=9606 GN=PGM1	PGM1;PGM1	1	PGM1	8	0	0	0	2	0							0.217372	0.188132									0.859992	0.660552									0.252106	0.151419									0.323454	0.219973									FALSE	FALSE			0	0	0	0	0	13	7	15	19	26	20	13	7	15	19	26	20	-3.15792	-0.477896	2.28448	-0.211116	-0.32558
Q9Y5X3	Q9Y5X3	>sp|Q9Y5X3|SNX5_HUMAN Sorting nexin-5 OS=Homo sapiens OX=9606 GN=SNX5 PE=1 SV=1	SNX5	1	SNX5	6	0	0	0	2	0							1.11363	0.825944									2.44432	2.26125									0.00624715	0.000219369									0.012341	0.000457966									TRUE	TRUE			0	0	0	2	0	11	4	9	3	22	14	11	4	9	3	22	14	-5.52438	-1.06626	-8.18996	-0.245782	-0.518845
Q9UKV3;Q9UKV3-5	Q9UKV3;Q9UKV3-5	>sp|Q9UKV3|ACINU_HUMAN Apoptotic chromatin condensation inducer in the nucleus OS=Homo sapiens OX=9606 GN=ACIN1 PE=1 SV=2;>sp|Q9UKV3-5|ACINU_HUMAN Isoform of Q9UKV3, Isoform 4 of Apoptotic chromatin condensation inducer in the nucleus OS=Homo sapiens OX=9606 GN=ACIN1	ACIN1;ACIN1	1	ACIN1	11	0	0	0	2	2							0.457529	0.474848	0.917837	0.979716							1.32909	1.16366	2.53178	2.24835							0.116194	0.0268968	0.0110083	0.000312587							0.167364	0.0443299	0.0221871	0.000719163							FALSE	TRUE	TRUE	TRUE	0	0	0	1	2	12	10	19	9	32	40	12	10	19	9	32	40	-0.564092	-0.0147919	-1.76734	0.0455844	0.406871
Q8IZ83;Q8IZ83-3	Q8IZ83;Q8IZ83-3	>sp|Q8IZ83|A16A1_HUMAN Aldehyde dehydrogenase family 16 member A1 OS=Homo sapiens OX=9606 GN=ALDH16A1 PE=1 SV=2;>sp|Q8IZ83-3|A16A1_HUMAN Isoform of Q8IZ83, Isoform 3 of Aldehyde dehydrogenase family 16 member A1 OS=Homo sapiens OX=9606 GN=ALDH16A1	ALDH16A1;ALDH16A1	1	ALDH16A1	6	0	0	0	0	2									0.805238	0.776197									2.95928	2.39062									0.00247791	0.000182613									0.00609918	0.000439258									TRUE	TRUE	0	0	0	0	2	10	4	10	9	17	22	10	4	10	9	17	22	-4.89676	-0.772651	-1.0687	-0.383736	-0.0133223
O95822;O95822-2	O95822;O95822-2	>sp|O95822|DCMC_HUMAN Malonyl-CoA decarboxylase, mitochondrial OS=Homo sapiens OX=9606 GN=MLYCD PE=1 SV=3;>sp|O95822-2|DCMC_HUMAN Isoform of O95822, Isoform Cytoplasmic+peroxisomal of Malonyl-CoA decarboxylase, mitochondrial OS=Homo sapiens OX=9606 GN=MLYCD	MLYCD;MLYCD	1	MLYCD	2	0	0	0	0	2									-0.776831	-0.317608									-1.49433	-1.2364									0.0644156	0.250238									0.103768	0.359213									FALSE	FALSE	0	0	0	0	0	7	4	4	4	3	8	7	4	4	4	3	8	-3.1477	-1.54035	-3.47512	-1.46515	-0.559849
P48454;P48454-3	P48454;P48454-3	>sp|P48454|PP2BC_HUMAN Serine/threonine-protein phosphatase 2B catalytic subunit gamma isoform OS=Homo sapiens OX=9606 GN=PPP3CC PE=1 SV=3;>sp|P48454-3|PP2BC_HUMAN Isoform of P48454, Isoform 3 of Serine/threonine-protein phosphatase 2B catalytic subunit gamma isoform OS=Homo sapiens OX=9606 GN=PPP3CC	PPP3CC;PPP3CC	1	PPP3CC	4	0	0	0	0	2									0.18577	2.8646e-13									0.448065	8.23868e-13									0.542419	0.999999									0.624659	1									FALSE	FALSE	0	0	0	0	0	6	5	8	7	8	12	6	5	8	7	8	12			0.675945	-0.603739	-0.091033
Q16720-2;Q16720-3;Q16720-5;Q16720-6	Q16720-2;Q16720-3;Q16720-5;Q16720-6	>sp|Q16720-2|AT2B3_HUMAN Isoform of Q16720, Isoform XA of Plasma membrane calcium-transporting ATPase 3 OS=Homo sapiens OX=9606 GN=ATP2B3;>sp|Q16720-3|AT2B3_HUMAN Isoform of Q16720, Isoform ZA of Plasma membrane calcium-transporting ATPase 3 OS=Homo sapiens OX=9606 GN=ATP2B3;>sp|Q16720-5|AT2B3_HUMAN Isoform of Q16720, Isoform XE of Plasma membrane calcium-transporting ATPase 3 OS=Homo sapiens OX=9606 GN=ATP2B3;>sp|Q16720-6|AT2B3_HUMAN Isoform of Q16720, Isoform ZE of Plasma membrane calcium-transporting ATPase 3 OS=Homo sapiens OX=9606 GN=ATP2B3	ATP2B3;ATP2B3;ATP2B3;ATP2B3	1	ATP2B3	9	0	0	0	0	2									0.16908	1.64797e-15									0.492213	5.35898e-15									0.537765	1									0.6203	1									FALSE	FALSE	0	0	0	0	0	12	8	19	6	16	26	12	8	19	6	16	26	-2.01631	0.0131288	-4.5042	-0.56661	-0.0165928
P47870;P47870-1	P47870;P47870-1	>sp|P47870|GBRB2_HUMAN Gamma-aminobutyric acid receptor subunit beta-2 OS=Homo sapiens OX=9606 GN=GABRB2 PE=1 SV=2;>sp|P47870-1|GBRB2_HUMAN Isoform of P47870, Isoform 2 of Gamma-aminobutyric acid receptor subunit beta-2 OS=Homo sapiens OX=9606 GN=GABRB2	GABRB2;GABRB2	1	GABRB2	3	0	0	0	0	2									-0.763725	-0.430612									-1.87375	-1.41159									0.0269804	0.102786									0.0487955	0.160788									TRUE	FALSE	0	0	0	0	1	8	4	8	5	4	10	8	4	8	5	4	10	-4.01308	-0.766197	-3.09469	-1.3868	-0.517727
Q9Y2T2	Q9Y2T2	>sp|Q9Y2T2|AP3M1_HUMAN AP-3 complex subunit mu-1 OS=Homo sapiens OX=9606 GN=AP3M1 PE=1 SV=1	AP3M1	1	AP3M1	5	0	0	0	0	2									0.744332	0.722523									3.14539	2.99822									0.0016955	0.000886844									0.00441092	0.00193006									TRUE	TRUE	0	0	0	0	2	7	9	13	8	16	17	7	9	13	8	16	17	1.36533	0.0835558	0.101547	-0.193822	0.0268101
Q9C0E8;Q9C0E8-2;Q9C0E8-3;Q9C0E8-4	Q9C0E8;Q9C0E8-2;Q9C0E8-3;Q9C0E8-4	>sp|Q9C0E8|LNP_HUMAN Endoplasmic reticulum junction formation protein lunapark OS=Homo sapiens OX=9606 GN=LNPK PE=1 SV=2;>sp|Q9C0E8-2|LNP_HUMAN Isoform of Q9C0E8, Isoform 2 of Endoplasmic reticulum junction formation protein lunapark OS=Homo sapiens OX=9606 GN=LNPK;>sp|Q9C0E8-3|LNP_HUMAN Isoform of Q9C0E8, Isoform 3 of Endoplasmic reticulum junction formation protein lunapark OS=Homo sapiens OX=9606 GN=LNPK;>sp|Q9C0E8-4|LNP_HUMAN Isoform of Q9C0E8, Isoform 4 of Endoplasmic reticulum junction formation protein lunapark OS=Homo sapiens OX=9606 GN=LNPK	LNPK;LNPK;LNPK;LNPK	1	LNPK	4	0	0	0	0	2									0.8738	0.972355									2.72537	3.8629									0.00404831	1.17076e-06									0.00933927	3.71436e-06									TRUE	TRUE	0	0	0	0	2	8	7	9	4	7	14	8	7	9	4	7	14	-0.615505	-0.658357	-4.53661	-0.969501	-0.250446
P07196;Q16352	P07196;Q16352	>sp|P07196|NFL_HUMAN Neurofilament light polypeptide OS=Homo sapiens OX=9606 GN=NEFL PE=1 SV=3;>sp|Q16352|AINX_HUMAN Alpha-internexin OS=Homo sapiens OX=9606 GN=INA PE=1 SV=2	NEFL;INA	2	NEFL;INA	2	0	0	0	0	2									-1.34306	-1.20127									-3.98739	-4.43634									0.000345237	7.35061e-06									0.00117938	2.1505e-05									TRUE	TRUE	0	0	0	0	2	7	6	6	6	6	7	7	6	6	6	6	7	-0.786062	-0.996572	-1.28377	-0.978416	-0.67249
Q53S58	Q53S58	>sp|Q53S58|TM177_HUMAN Transmembrane protein 177 OS=Homo sapiens OX=9606 GN=TMEM177 PE=1 SV=1	TMEM177	1	TMEM177	2	0	0	0	0	2									0.158569	0									0.607652	0									0.412944	1									0.502005	1									FALSE	FALSE	0	0	0	0	0	8	5	6	4	6	7	8	5	6	4	6	7	-2.59454	-1.18478	-4.37699	-1.08083	-0.805207
P06753;P06753-2;P06753-5	P06753;P06753-2;P06753-5	>sp|P06753|TPM3_HUMAN Tropomyosin alpha-3 chain OS=Homo sapiens OX=9606 GN=TPM3 PE=1 SV=2;>sp|P06753-2|TPM3_HUMAN Isoform of P06753, Isoform 2 of Tropomyosin alpha-3 chain OS=Homo sapiens OX=9606 GN=TPM3;>sp|P06753-5|TPM3_HUMAN Isoform of P06753, Isoform 5 of Tropomyosin alpha-3 chain OS=Homo sapiens OX=9606 GN=TPM3	TPM3;TPM3;TPM3	1	TPM3	3	0	0	0	0	2									0.849309	0.771434									2.57386	2.45586									0.00560818	0.000927019									0.0123322	0.00200973									TRUE	TRUE	0	0	0	0	2	9	8	8	9	9	11	9	8	8	9	9	11	-0.498122	-0.943981	-0.223703	-0.840249	-0.533928
O14807	O14807	>sp|O14807|RASM_HUMAN Ras-related protein M-Ras OS=Homo sapiens OX=9606 GN=MRAS PE=1 SV=2	MRAS	1	MRAS	3	0	0	0	0	2									-0.769771	-0.397858									-2.65456	-1.15549									0.00471086	0.0234556									0.0106927	0.0409746									TRUE	TRUE	0	0	0	0	2	7	6	8	7	10	12	7	6	8	7	10	12	-0.738507	-0.597169	-0.45135	-0.562758	-0.241392
Q15276	Q15276	>sp|Q15276|RABE1_HUMAN Rab GTPase-binding effector protein 1 OS=Homo sapiens OX=9606 GN=RABEP1 PE=1 SV=2	RABEP1	1	RABEP1	15	0	0	0	0	2									0.571382	0.499246									2.46818	1.54527									0.012444	0.00640735									0.0247271	0.0123544									TRUE	TRUE	0	0	0	0	2	14	9	14	8	28	59	14	9	14	8	28	59	-2.46113	-0.848771	-3.79343	-0.260645	0.576775
A0A075B6I9;P04211	A0A075B6I9;P04211	>sp|A0A075B6I9|LV746_HUMAN Immunoglobulin lambda variable 7-46 OS=Homo sapiens OX=9606 GN=IGLV7-46 PE=3 SV=4;>sp|P04211|LV743_HUMAN Immunoglobulin lambda variable 7-43 OS=Homo sapiens OX=9606 GN=IGLV7-43 PE=3 SV=2	IGLV7-46;IGLV7-43	2	IGLV7-46;IGLV7-43	1																																																													4	3	4	4	3	4	4	3	4	4	3	4
A0A075B6K5;P80748	A0A075B6K5;P80748	>sp|A0A075B6K5|LV39_HUMAN Immunoglobulin lambda variable 3-9 OS=Homo sapiens OX=9606 GN=IGLV3-9 PE=3 SV=1;>sp|P80748|LV321_HUMAN Immunoglobulin lambda variable 3-21 OS=Homo sapiens OX=9606 GN=IGLV3-21 PE=1 SV=2	IGLV3-9;IGLV3-21	2	IGLV3-9;IGLV3-21	1																																																													2	0	2	4	1	3	2	0	2	4	1	3
A0A075B6R9;A0A075B6S2;A0A0A0MRZ7;A0A0C4DH68;A2NJV5	A0A075B6R9;A0A075B6S2;A0A0A0MRZ7;A0A0C4DH68;A2NJV5	>sp|A0A075B6R9|KVD24_HUMAN Probable non-functional immunoglobulin kappa variable 2D-24 OS=Homo sapiens OX=9606 GN=IGKV2D-24 PE=1 SV=1;>sp|A0A075B6S2|KVD29_HUMAN Immunoglobulin kappa variable 2D-29 OS=Homo sapiens OX=9606 GN=IGKV2D-29 PE=3 SV=1;>sp|A0A0A0MRZ7|KVD26_HUMAN Immunoglobulin kappa variable 2D-26 OS=Homo sapiens OX=9606 GN=IGKV2D-26 PE=3 SV=1;>sp|A0A0C4DH68|KV224_HUMAN Immunoglobulin kappa variable 2-24 OS=Homo sapiens OX=9606 GN=IGKV2-24 PE=3 SV=1;>sp|A2NJV5|KV229_HUMAN Immunoglobulin kappa variable 2-29 OS=Homo sapiens OX=9606 GN=IGKV2-29 PE=3 SV=2	IGKV2D-24;IGKV2D-29;IGKV2D-26;IGKV2-24;IGKV2-29	5	IGKV2D-24;IGKV2D-29;IGKV2D-26;IGKV2-24;IGKV2-29	1																																																													4	4	4	4	4	4	4	4	4	4	4	4
A0A075B6R9;A0A0C4DH68	A0A075B6R9;A0A0C4DH68	>sp|A0A075B6R9|KVD24_HUMAN Probable non-functional immunoglobulin kappa variable 2D-24 OS=Homo sapiens OX=9606 GN=IGKV2D-24 PE=1 SV=1;>sp|A0A0C4DH68|KV224_HUMAN Immunoglobulin kappa variable 2-24 OS=Homo sapiens OX=9606 GN=IGKV2-24 PE=3 SV=1	IGKV2D-24;IGKV2-24	2	IGKV2D-24;IGKV2-24	1																																																													4	4	4	4	4	4	4	4	4	4	4	4
A0A075B6S2;A0A0A0MRZ7;A2NJV5	A0A075B6S2;A0A0A0MRZ7;A2NJV5	>sp|A0A075B6S2|KVD29_HUMAN Immunoglobulin kappa variable 2D-29 OS=Homo sapiens OX=9606 GN=IGKV2D-29 PE=3 SV=1;>sp|A0A0A0MRZ7|KVD26_HUMAN Immunoglobulin kappa variable 2D-26 OS=Homo sapiens OX=9606 GN=IGKV2D-26 PE=3 SV=1;>sp|A2NJV5|KV229_HUMAN Immunoglobulin kappa variable 2-29 OS=Homo sapiens OX=9606 GN=IGKV2-29 PE=3 SV=2	IGKV2D-29;IGKV2D-26;IGKV2-29	3	IGKV2D-29;IGKV2D-26;IGKV2-29	1																																																													4	4	4	4	4	4	4	4	4	4	4	4
A0A087WUF9	A0A087WUF9	>tr|A0A087WUF9|A0A087WUF9_HUMAN Isoform of O00341, Amino acid transporter OS=Homo sapiens OX=9606 GN=SLC1A7 PE=1 SV=1	SLC1A7	1	SLC1A7	1																																																													2	1	3	3	1	4	2	1	3	3	1	4
A0A087WUV0	A0A087WUV0	>sp|A0A087WUV0|ZN892_HUMAN Zinc finger protein 892 OS=Homo sapiens OX=9606 GN=ZNF892 PE=3 SV=1	ZNF892	1	ZNF892	1																																																													1	0	2	0	2	0	1	0	2	0	2	0
A0A087WV53	A0A087WV53	>sp|A0A087WV53|SPEGN_HUMAN SPEG neighbor protein OS=Homo sapiens OX=9606 GN=SPEGNB PE=4 SV=1	SPEGNB	1	SPEGNB	1																																																													0	0	1	2	0	1	0	0	1	2	0	1
A0A087WXQ2	A0A087WXQ2	>tr|A0A087WXQ2|A0A087WXQ2_HUMAN Isoform of Q9UEE9, Craniofacial development protein 1 (Fragment) OS=Homo sapiens OX=9606 GN=CFDP1 PE=4 SV=1	CFDP1	1	CFDP1	1																																																													0	1	0	1	1	0	0	1	0	1	1	0
A0A087WYV4	A0A087WYV4	>tr|A0A087WYV4|A0A087WYV4_HUMAN Isoform of Q6UWP2, Dehydrogenase/reductase 11 OS=Homo sapiens OX=9606 GN=DHRS11 PE=1 SV=1	DHRS11	1	DHRS11	1																																																													0	1	4	0	2	3	0	1	4	0	2	3
A0A096LP07;A0A096LPJ3;A0A9L9PX62;A8K070	A0A096LP07;A0A096LPJ3;A0A9L9PX62;A8K070	>tr|A0A096LP07|A0A096LP07_HUMAN Isoform of Q13098, G protein pathway suppressor 1 OS=Homo sapiens OX=9606 GN=GPS1 PE=1 SV=1;>tr|A0A096LPJ3|A0A096LPJ3_HUMAN Isoform of Q13098, G protein pathway suppressor 1 OS=Homo sapiens OX=9606 GN=GPS1 PE=1 SV=1;>tr|A0A9L9PX62|A0A9L9PX62_HUMAN Isoform of Q13098, G protein pathway suppressor 1 OS=Homo sapiens OX=9606 GN=GPS1 PE=1 SV=1;>tr|A8K070|A8K070_HUMAN Isoform of Q13098, G protein pathway suppressor 1 OS=Homo sapiens OX=9606 GN=GPS1 PE=1 SV=1	GPS1;GPS1;GPS1;GPS1	1	GPS1	1																																																													1	0	1	1	4	4	1	0	1	1	4	4
A0A0A0MR33;A0A0C4DFM0;G3V267;G3V4T6;G3V5T0	A0A0A0MR33;A0A0C4DFM0;G3V267;G3V4T6;G3V5T0	>tr|A0A0A0MR33|A0A0A0MR33_HUMAN Isoform of O43708, Glutathione S-transferase zeta 1 OS=Homo sapiens OX=9606 GN=GSTZ1 PE=1 SV=1;>tr|A0A0C4DFM0|A0A0C4DFM0_HUMAN Isoform of O43708, maleylacetoacetate isomerase OS=Homo sapiens OX=9606 GN=GSTZ1 PE=1 SV=1;>tr|G3V267|G3V267_HUMAN Isoform of O43708, maleylacetoacetate isomerase OS=Homo sapiens OX=9606 GN=GSTZ1 PE=1 SV=1;>tr|G3V4T6|G3V4T6_HUMAN Isoform of O43708, maleylacetoacetate isomerase OS=Homo sapiens OX=9606 GN=GSTZ1 PE=1 SV=1;>tr|G3V5T0|G3V5T0_HUMAN Isoform of O43708, maleylacetoacetate isomerase OS=Homo sapiens OX=9606 GN=GSTZ1 PE=1 SV=1	GSTZ1;GSTZ1;GSTZ1;GSTZ1;GSTZ1	1	GSTZ1	1																																																													4	4	4	4	4	4	4	4	4	4	4	4
A0A0A0MRI2	A0A0A0MRI2	>tr|A0A0A0MRI2|A0A0A0MRI2_HUMAN Isoform of Q9UNH7, Sorting nexin OS=Homo sapiens OX=9606 GN=SNX6 PE=1 SV=1	SNX6	1	SNX6	1																																																													0	0	0	0	3	0	0	0	0	0	3	0
A0A0A0MRZ8;P04433	A0A0A0MRZ8;P04433	>sp|A0A0A0MRZ8|KVD11_HUMAN Immunoglobulin kappa variable 3D-11 OS=Homo sapiens OX=9606 GN=IGKV3D-11 PE=3 SV=6;>sp|P04433|KV311_HUMAN Immunoglobulin kappa variable 3-11 OS=Homo sapiens OX=9606 GN=IGKV3-11 PE=1 SV=1	IGKV3D-11;IGKV3-11	2	IGKV3D-11;IGKV3-11	1																																																													4	4	4	4	4	4	4	4	4	4	4	4
A0A0A0MS15	A0A0A0MS15	>sp|A0A0A0MS15|HV349_HUMAN Immunoglobulin heavy variable 3-49 OS=Homo sapiens OX=9606 GN=IGHV3-49 PE=3 SV=1	IGHV3-49	1	IGHV3-49	2																																																													1	2	2	3	4	1	1	2	2	3	4	1
A0A0B4J1X5	A0A0B4J1X5	>sp|A0A0B4J1X5|HV374_HUMAN Immunoglobulin heavy variable 3-74 OS=Homo sapiens OX=9606 GN=IGHV3-74 PE=3 SV=1	IGHV3-74	1	IGHV3-74	1																																																													3	1	4	3	1	3	3	1	4	3	1	3
A0A0B4J271	A0A0B4J271	>sp|A0A0B4J271|TVAL3_HUMAN T cell receptor alpha variable 12-3 OS=Homo sapiens OX=9606 GN=TRAV12-3 PE=1 SV=1	TRAV12-3	1	TRAV12-3	1																																																													0	1	0	2	0	0	0	1	0	2	0	0
A0A0B4J2B5;A0A4W8ZXM2	A0A0B4J2B5;A0A4W8ZXM2	>tr|A0A0B4J2B5|A0A0B4J2B5_HUMAN Immunoglobulin heavy variable 3/OR16-9 (non-functional) (Fragment) OS=Homo sapiens OX=9606 GN=IGHV3OR16-9 PE=1 SV=1;>tr|A0A4W8ZXM2|A0A4W8ZXM2_HUMAN Isoform of A0A0B4J1Y9, Immunoglobulin heavy variable 3-72 OS=Homo sapiens OX=9606 GN=IGHV3-72 PE=4 SV=1	IGHV3OR16-9;IGHV3-72	2	IGHV3OR16-9;IGHV3-72	1																																																													4	4	4	4	4	4	4	4	4	4	4	4
A0A0B4J2H0;A0A0C4DH29;P01742;P01743;P0DP01	A0A0B4J2H0;A0A0C4DH29;P01742;P01743;P0DP01	>sp|A0A0B4J2H0|HV69D_HUMAN Immunoglobulin heavy variable 1-69D OS=Homo sapiens OX=9606 GN=IGHV1-69D PE=1 SV=1;>sp|A0A0C4DH29|HV103_HUMAN Immunoglobulin heavy variable 1-3 OS=Homo sapiens OX=9606 GN=IGHV1-3 PE=3 SV=1;>sp|P01742|HV169_HUMAN Immunoglobulin heavy variable 1-69 OS=Homo sapiens OX=9606 GN=IGHV1-69 PE=1 SV=2;>sp|P01743|HV146_HUMAN Immunoglobulin heavy variable 1-46 OS=Homo sapiens OX=9606 GN=IGHV1-46 PE=1 SV=2;>sp|P0DP01|HV108_HUMAN Immunoglobulin heavy variable 1-8 OS=Homo sapiens OX=9606 GN=IGHV1-8 PE=1 SV=1	IGHV1-69D;IGHV1-3;IGHV1-69;IGHV1-46;IGHV1-8	5	IGHV1-69D;IGHV1-3;IGHV1-69;IGHV1-46;IGHV1-8	1																																																													3	2	4	4	3	2	3	2	4	4	3	2
A0A0C4DH25	A0A0C4DH25	>sp|A0A0C4DH25|KVD20_HUMAN Immunoglobulin kappa variable 3D-20 OS=Homo sapiens OX=9606 GN=IGKV3D-20 PE=3 SV=1	IGKV3D-20	1	IGKV3D-20	1																																																													4	4	4	4	4	4	4	4	4	4	4	4
A0A0C4DH25;P01619	A0A0C4DH25;P01619	>sp|A0A0C4DH25|KVD20_HUMAN Immunoglobulin kappa variable 3D-20 OS=Homo sapiens OX=9606 GN=IGKV3D-20 PE=3 SV=1;>sp|P01619|KV320_HUMAN Immunoglobulin kappa variable 3-20 OS=Homo sapiens OX=9606 GN=IGKV3-20 PE=1 SV=2	IGKV3D-20;IGKV3-20	2	IGKV3D-20;IGKV3-20	1																																																													4	3	4	4	4	4	4	3	4	4	4	4
A0A0C4DH31;P23083	A0A0C4DH31;P23083	>sp|A0A0C4DH31|HV118_HUMAN Immunoglobulin heavy variable 1-18 OS=Homo sapiens OX=9606 GN=IGHV1-18 PE=3 SV=1;>sp|P23083|HV102_HUMAN Immunoglobulin heavy variable 1-2 OS=Homo sapiens OX=9606 GN=IGHV1-2 PE=1 SV=2	IGHV1-18;IGHV1-2	2	IGHV1-18;IGHV1-2	1																																																													1	2	0	0	3	3	1	2	0	0	3	3
A0A0C4DH34	A0A0C4DH34	>sp|A0A0C4DH34|HV428_HUMAN Immunoglobulin heavy variable 4-28 OS=Homo sapiens OX=9606 GN=IGHV4-28 PE=3 SV=1	IGHV4-28	1	IGHV4-28	1																																																													0	1	1	2	1	0	0	1	1	2	1	0
A0A0C4DH41;P01824;P01825;P06331;P0DP06;P0DP08	A0A0C4DH41;P01824;P01825;P06331;P0DP06;P0DP08	>sp|A0A0C4DH41|HV461_HUMAN Immunoglobulin heavy variable 4-61 OS=Homo sapiens OX=9606 GN=IGHV4-61 PE=1 SV=1;>sp|P01824|HV439_HUMAN Immunoglobulin heavy variable 4-39 OS=Homo sapiens OX=9606 GN=IGHV4-39 PE=1 SV=2;>sp|P01825|HV459_HUMAN Immunoglobulin heavy variable 4-59 OS=Homo sapiens OX=9606 GN=IGHV4-59 PE=1 SV=2;>sp|P06331|HV434_HUMAN Immunoglobulin heavy variable 4-34 OS=Homo sapiens OX=9606 GN=IGHV4-34 PE=1 SV=2;>sp|P0DP06|HVD34_HUMAN Immunoglobulin heavy variable 4-30-4 OS=Homo sapiens OX=9606 GN=IGHV4-30-4 PE=3 SV=1;>sp|P0DP08|HVD82_HUMAN Immunoglobulin heavy variable 4-38-2 OS=Homo sapiens OX=9606 GN=IGHV4-38-2 PE=3 SV=1	IGHV4-61;IGHV4-39;IGHV4-59;IGHV4-34;IGHV4-30-4;IGHV4-38-2	6	IGHV4-61;IGHV4-39;IGHV4-59;IGHV4-34;IGHV4-30-4;IGHV4-38-2	2																																																													4	5	6	7	6	6	4	5	6	7	6	6			2.88424
A0A0D9SEI0	A0A0D9SEI0	>tr|A0A0D9SEI0|A0A0D9SEI0_HUMAN Isoform of Q9P0P8, Mitochondrial transcription rescue factor 1 OS=Homo sapiens OX=9606 GN=MTRES1 PE=1 SV=1	MTRES1	1	MTRES1	1																																																													3	3	3	3	3	2	3	3	3	3	3	2
A0A0D9SF30	A0A0D9SF30	>tr|A0A0D9SF30|A0A0D9SF30_HUMAN Isoform of P13591, Neural cell adhesion molecule 1 (Fragment) OS=Homo sapiens OX=9606 GN=NCAM1 PE=1 SV=1	NCAM1	1	NCAM1	1																																																													1	1	2	1	2	4	1	1	2	1	2	4
A0A0D9SFY2	A0A0D9SFY2	>tr|A0A0D9SFY2|A0A0D9SFY2_HUMAN Isoform of P47872, Secretin receptor (Fragment) OS=Homo sapiens OX=9606 GN=SCTR PE=3 SV=1	SCTR	1	SCTR	1																																																													1	0	1	1	0	2	1	0	1	1	0	2
A0A0G2JPD3;A0A140T8W8;A0A140T8Y4;A0A140T941;A0A140T975;A0A140T9Z6;A0A1W2PPF8;A0A1W2PQS8;A0A1W2PR61;A0A1W2PS39;B0UXQ0;Q5RJ27;Q5SPM2;Q9GJ45	A0A0G2JPD3;A0A140T8W8;A0A140T8Y4;A0A140T941;A0A140T975;A0A140T9Z6;A0A1W2PPF8;A0A1W2PQS8;A0A1W2PR61;A0A1W2PS39;B0UXQ0;Q5RJ27;Q5SPM2;Q9GJ45	>tr|A0A0G2JPD3|A0A0G2JPD3_HUMAN Isoform of P04439, HLA class I histocompatibility antigen, A alpha chain OS=Homo sapiens OX=9606 GN=HLA-A PE=1 SV=1;>tr|A0A140T8W8|A0A140T8W8_HUMAN Isoform of P04439, HLA class I histocompatibility antigen, A alpha chain OS=Homo sapiens OX=9606 GN=HLA-A PE=1 SV=1;>tr|A0A140T8Y4|A0A140T8Y4_HUMAN Isoform of P04439, HLA class I histocompatibility antigen, A alpha chain OS=Homo sapiens OX=9606 GN=HLA-A PE=1 SV=1;>tr|A0A140T941|A0A140T941_HUMAN Isoform of P04439, HLA class I histocompatibility antigen, A alpha chain OS=Homo sapiens OX=9606 GN=HLA-A PE=1 SV=1;>tr|A0A140T975|A0A140T975_HUMAN Isoform of P04439, HLA class I histocompatibility antigen, A alpha chain OS=Homo sapiens OX=9606 GN=HLA-A PE=1 SV=1;>tr|A0A140T9Z6|A0A140T9Z6_HUMAN Isoform of P04439, HLA class I histocompatibility antigen, A alpha chain OS=Homo sapiens OX=9606 GN=HLA-A PE=1 SV=1;>tr|A0A1W2PPF8|A0A1W2PPF8_HUMAN Isoform of P04439, HLA class I histocompatibility antigen, A alpha chain OS=Homo sapiens OX=9606 GN=HLA-A PE=1 SV=1;>tr|A0A1W2PQS8|A0A1W2PQS8_HUMAN Isoform of P04439, HLA class I histocompatibility antigen, A alpha chain OS=Homo sapiens OX=9606 GN=HLA-A PE=1 SV=1;>tr|A0A1W2PR61|A0A1W2PR61_HUMAN Isoform of P04439, HLA class I histocompatibility antigen, A alpha chain OS=Homo sapiens OX=9606 GN=HLA-A PE=1 SV=1;>tr|A0A1W2PS39|A0A1W2PS39_HUMAN Isoform of P04439, HLA class I histocompatibility antigen, A alpha chain OS=Homo sapiens OX=9606 GN=HLA-A PE=1 SV=1;>tr|B0UXQ0|B0UXQ0_HUMAN Isoform of P04439, HLA class I histocompatibility antigen, A alpha chain OS=Homo sapiens OX=9606 GN=HLA-A PE=1 SV=1;>tr|Q5RJ27|Q5RJ27_HUMAN Isoform of P04439, HLA class I histocompatibility antigen, A alpha chain OS=Homo sapiens OX=9606 GN=HLA-A PE=1 SV=2;>tr|Q5SPM2|Q5SPM2_HUMAN Isoform of P04439, HLA class I heavy chain OS=Homo sapiens OX=9606 GN=HLA-A PE=1 SV=1;>tr|Q9GJ45|Q9GJ45_HUMAN Isoform of P04439, HLA class I histocompatibility antigen, A alpha chain OS=Homo sapiens OX=9606 GN=HLA-A PE=1 SV=1	HLA-A;HLA-A;HLA-A;HLA-A;HLA-A;HLA-A;HLA-A;HLA-A;HLA-A;HLA-A;HLA-A;HLA-A;HLA-A;HLA-A	1	HLA-A	2																																																													1	1	1	8	1	1	1	1	1	8	1	1			10.1133
A0A0G2JPD3;A0A140T8W8;A0A140T8Y4;A0A140T975;A0A1W2PPF8;A0A1W2PR61;A0A1W2PS39;Q5RJ27;Q5SPM2;Q9GJ45	A0A0G2JPD3;A0A140T8W8;A0A140T8Y4;A0A140T975;A0A1W2PPF8;A0A1W2PR61;A0A1W2PS39;Q5RJ27;Q5SPM2;Q9GJ45	>tr|A0A0G2JPD3|A0A0G2JPD3_HUMAN Isoform of P04439, HLA class I histocompatibility antigen, A alpha chain OS=Homo sapiens OX=9606 GN=HLA-A PE=1 SV=1;>tr|A0A140T8W8|A0A140T8W8_HUMAN Isoform of P04439, HLA class I histocompatibility antigen, A alpha chain OS=Homo sapiens OX=9606 GN=HLA-A PE=1 SV=1;>tr|A0A140T8Y4|A0A140T8Y4_HUMAN Isoform of P04439, HLA class I histocompatibility antigen, A alpha chain OS=Homo sapiens OX=9606 GN=HLA-A PE=1 SV=1;>tr|A0A140T975|A0A140T975_HUMAN Isoform of P04439, HLA class I histocompatibility antigen, A alpha chain OS=Homo sapiens OX=9606 GN=HLA-A PE=1 SV=1;>tr|A0A1W2PPF8|A0A1W2PPF8_HUMAN Isoform of P04439, HLA class I histocompatibility antigen, A alpha chain OS=Homo sapiens OX=9606 GN=HLA-A PE=1 SV=1;>tr|A0A1W2PR61|A0A1W2PR61_HUMAN Isoform of P04439, HLA class I histocompatibility antigen, A alpha chain OS=Homo sapiens OX=9606 GN=HLA-A PE=1 SV=1;>tr|A0A1W2PS39|A0A1W2PS39_HUMAN Isoform of P04439, HLA class I histocompatibility antigen, A alpha chain OS=Homo sapiens OX=9606 GN=HLA-A PE=1 SV=1;>tr|Q5RJ27|Q5RJ27_HUMAN Isoform of P04439, HLA class I histocompatibility antigen, A alpha chain OS=Homo sapiens OX=9606 GN=HLA-A PE=1 SV=2;>tr|Q5SPM2|Q5SPM2_HUMAN Isoform of P04439, HLA class I heavy chain OS=Homo sapiens OX=9606 GN=HLA-A PE=1 SV=1;>tr|Q9GJ45|Q9GJ45_HUMAN Isoform of P04439, HLA class I histocompatibility antigen, A alpha chain OS=Homo sapiens OX=9606 GN=HLA-A PE=1 SV=1	HLA-A;HLA-A;HLA-A;HLA-A;HLA-A;HLA-A;HLA-A;HLA-A;HLA-A;HLA-A	1	HLA-A	1																																																													0	0	0	4	0	0	0	0	0	4	0	0
A0A0U1RQE8	A0A0U1RQE8	>sp|A0A0U1RQE8|GLYLB_HUMAN Putative glycine N-acyltransferase-like protein 1B OS=Homo sapiens OX=9606 GN=GLYATL1B PE=3 SV=1	GLYATL1B	1	GLYATL1B	1																																																													0	0	2	2	4	2	0	0	2	2	4	2
A0A0U1RQK7;A0A8I5KT99;A0A8I5KV92	A0A0U1RQK7;A0A8I5KT99;A0A8I5KV92	>tr|A0A0U1RQK7|A0A0U1RQK7_HUMAN Isoform of O43432, Eukaryotic translation initiation factor 4 gamma 3 OS=Homo sapiens OX=9606 GN=EIF4G3 PE=1 SV=2;>tr|A0A8I5KT99|A0A8I5KT99_HUMAN Isoform of O43432, Eukaryotic translation initiation factor 4 gamma 3 OS=Homo sapiens OX=9606 GN=EIF4G3 PE=1 SV=1;>tr|A0A8I5KV92|A0A8I5KV92_HUMAN Isoform of O43432, Eukaryotic translation initiation factor 4 gamma 3 OS=Homo sapiens OX=9606 GN=EIF4G3 PE=1 SV=1	EIF4G3;EIF4G3;EIF4G3	1	EIF4G3	2																																																													0	0	2	0	5	7	0	0	2	0	5	7					1.69531
A0A0U1RRI8	A0A0U1RRI8	>tr|A0A0U1RRI8|A0A0U1RRI8_HUMAN Isoform of Q96C11, FGGY carbohydrate kinase domain containing OS=Homo sapiens OX=9606 GN=FGGY PE=1 SV=1	FGGY	1	FGGY	1																																																													0	2	0	0	0	1	0	2	0	0	0	1
A0A140T913;A0A140T933;A0A140T955;A0A140T9I0;A0A140T9X5;A0A1W2PPQ2;A0A1W2PRT9;Q53Z42	A0A140T913;A0A140T933;A0A140T955;A0A140T9I0;A0A140T9X5;A0A1W2PPQ2;A0A1W2PRT9;Q53Z42	>tr|A0A140T913|A0A140T913_HUMAN Isoform of P04439, HLA class I histocompatibility antigen, A alpha chain OS=Homo sapiens OX=9606 GN=HLA-A PE=1 SV=1;>tr|A0A140T933|A0A140T933_HUMAN Isoform of P04439, HLA class I histocompatibility antigen, A alpha chain (Fragment) OS=Homo sapiens OX=9606 GN=HLA-A PE=1 SV=1;>tr|A0A140T955|A0A140T955_HUMAN Isoform of P04439, HLA class I histocompatibility antigen, A alpha chain OS=Homo sapiens OX=9606 GN=HLA-A PE=1 SV=1;>tr|A0A140T9I0|A0A140T9I0_HUMAN Isoform of P04439, HLA class I histocompatibility antigen, A alpha chain (Fragment) OS=Homo sapiens OX=9606 GN=HLA-A PE=1 SV=1;>tr|A0A140T9X5|A0A140T9X5_HUMAN Isoform of P04439, HLA class I histocompatibility antigen, A alpha chain (Fragment) OS=Homo sapiens OX=9606 GN=HLA-A PE=1 SV=1;>tr|A0A1W2PPQ2|A0A1W2PPQ2_HUMAN Isoform of P04439, HLA class I histocompatibility antigen, A alpha chain OS=Homo sapiens OX=9606 GN=HLA-A PE=1 SV=1;>tr|A0A1W2PRT9|A0A1W2PRT9_HUMAN Isoform of P04439, HLA class I histocompatibility antigen, A alpha chain OS=Homo sapiens OX=9606 GN=HLA-A PE=1 SV=1;>tr|Q53Z42|Q53Z42_HUMAN Isoform of P04439, HLA class I antigen OS=Homo sapiens OX=9606 GN=HLA-A PE=1 SV=1	HLA-A;HLA-A;HLA-A;HLA-A;HLA-A;HLA-A;HLA-A;HLA-A	1	HLA-A	6																																																													1	1	19	5	22	20	1	1	19	5	22	20		3.33896		1.54657	1.84666
A0A140T941;A0A140T9Z6;A0A1W2PQS8;B0UXQ0	A0A140T941;A0A140T9Z6;A0A1W2PQS8;B0UXQ0	>tr|A0A140T941|A0A140T941_HUMAN Isoform of P04439, HLA class I histocompatibility antigen, A alpha chain OS=Homo sapiens OX=9606 GN=HLA-A PE=1 SV=1;>tr|A0A140T9Z6|A0A140T9Z6_HUMAN Isoform of P04439, HLA class I histocompatibility antigen, A alpha chain OS=Homo sapiens OX=9606 GN=HLA-A PE=1 SV=1;>tr|A0A1W2PQS8|A0A1W2PQS8_HUMAN Isoform of P04439, HLA class I histocompatibility antigen, A alpha chain OS=Homo sapiens OX=9606 GN=HLA-A PE=1 SV=1;>tr|B0UXQ0|B0UXQ0_HUMAN Isoform of P04439, HLA class I histocompatibility antigen, A alpha chain OS=Homo sapiens OX=9606 GN=HLA-A PE=1 SV=1	HLA-A;HLA-A;HLA-A;HLA-A	1	HLA-A	1																																																													0	0	0	2	0	0	0	0	0	2	0	0
A0A1B0GTW6	A0A1B0GTW6	>tr|A0A1B0GTW6|A0A1B0GTW6_HUMAN Isoform of Q9H4G0, Erythrocyte membrane protein band 4.1 like 1 OS=Homo sapiens OX=9606 GN=EPB41L1 PE=1 SV=2	EPB41L1	1	EPB41L1	1																																																													4	1	3	1	3	2	4	1	3	1	3	2
A0A1B0GTZ1;A0A8V8TN09	A0A1B0GTZ1;A0A8V8TN09	>tr|A0A1B0GTZ1|A0A1B0GTZ1_HUMAN Isoform of Q8NB59, Synaptotagmin 14 OS=Homo sapiens OX=9606 GN=SYT14 PE=1 SV=1;>tr|A0A8V8TN09|A0A8V8TN09_HUMAN Isoform of Q8NB59, Synaptotagmin 14 OS=Homo sapiens OX=9606 GN=SYT14 PE=1 SV=1	SYT14;SYT14	1	SYT14	1																																																													4	4	4	4	4	4	4	4	4	4	4	4
A0A1B0GUC4	A0A1B0GUC4	>sp|A0A1B0GUC4|MYCOS_HUMAN Myocilin opposite strand protein OS=Homo sapiens OX=9606 GN=MYOCOS PE=4 SV=3	MYOCOS	1	MYOCOS	1																																																													2	1	2	3	4	3	2	1	2	3	4	3
A0A1C7CYX0	A0A1C7CYX0	>tr|A0A1C7CYX0|A0A1C7CYX0_HUMAN Isoform of Q2M3D2, Exocyst complex component 3 like 2 OS=Homo sapiens OX=9606 GN=EXOC3L2 PE=1 SV=1	EXOC3L2	1	EXOC3L2	1																																																													0	0	1	1	1	0	0	0	1	1	1	0
A0A1W2PPD8	A0A1W2PPD8	>sp|A0A1W2PPD8|KDM4F_HUMAN Probable lysine-specific demethylase 4F OS=Homo sapiens OX=9606 GN=KDM4F PE=3 SV=1	KDM4F	1	KDM4F	1																																																													1	2	3	1	2	1	1	2	3	1	2	1
A0A1W2PPH5;A0A1W2PPW3;A0A1W2PQ09;A6NLC8	A0A1W2PPH5;A0A1W2PPW3;A0A1W2PQ09;A6NLC8	>sp|A0A1W2PPH5|TFLM_HUMAN TATA-box-binding protein-associated factor 11-like protein 13 OS=Homo sapiens OX=9606 GN=TAF11L13 PE=2 SV=1;>sp|A0A1W2PPW3|TFKLL_HUMAN TATA-box-binding protein-associated factor 11-like protein 12 OS=Homo sapiens OX=9606 GN=TAF11L12 PE=2 SV=1;>sp|A0A1W2PQ09|TFKLK_HUMAN TATA-box-binding protein-associated factor 11-like protein 11 OS=Homo sapiens OX=9606 GN=TAF11L11 PE=2 SV=1;>sp|A6NLC8|TFKL2_HUMAN TATA-box binding protein associated factor 11 like protein 2 OS=Homo sapiens OX=9606 GN=TAF11L2 PE=2 SV=2	TAF11L13;TAF11L12;TAF11L11;TAF11L2	4	TAF11L13;TAF11L12;TAF11L11;TAF11L2	1																																																													1	3	2	2	2	1	1	3	2	2	2	1
A0A1W2PPI1	A0A1W2PPI1	>tr|A0A1W2PPI1|A0A1W2PPI1_HUMAN Isoform of Q7RTN6, STE20-related kinase adapter protein alpha (Fragment) OS=Homo sapiens OX=9606 GN=STRADA PE=1 SV=1	STRADA	1	STRADA	1																																																													0	0	0	0	1	1	0	0	0	0	1	1
A0A1W2PQB6	A0A1W2PQB6	>tr|A0A1W2PQB6|A0A1W2PQB6_HUMAN Isoform of Q9BYD2, Large ribosomal subunit protein bL9m (Fragment) OS=Homo sapiens OX=9606 GN=MRPL9 PE=1 SV=1	MRPL9	1	MRPL9	1																																																													1	1	4	2	3	1	1	1	4	2	3	1
A0A2R8Y4N8	A0A2R8Y4N8	>tr|A0A2R8Y4N8|A0A2R8Y4N8_HUMAN Isoform of Q6ZU45, C-type lectin domain containing 20A OS=Homo sapiens OX=9606 GN=CLEC20A PE=4 SV=1	CLEC20A	1	CLEC20A	1																																																													2	2	2	2	2	1	2	2	2	2	2	1
A0A2R8YEB8	A0A2R8YEB8	>tr|A0A2R8YEB8|A0A2R8YEB8_HUMAN Isoform of Q969G3, SWI/SNF related, matrix associated, actin dependent regulator of chromatin, subfamily e, member 1 (Fragment) OS=Homo sapiens OX=9606 GN=SMARCE1 PE=1 SV=1	SMARCE1	1	SMARCE1	2																																																													1	1	3	1	6	5	1	1	3	1	6	5
A0A2R8YED5	A0A2R8YED5	>tr|A0A2R8YED5|A0A2R8YED5_HUMAN Olfactory receptor OS=Homo sapiens OX=9606 GN=OR5BS1P PE=3 SV=1	OR5BS1P	1	OR5BS1P	1																																																													0	1	1	0	0	0	0	1	1	0	0	0
A0A2R8YEI8	A0A2R8YEI8	>tr|A0A2R8YEI8|A0A2R8YEI8_HUMAN Isoform of O75140, DEP domain containing 5, GATOR1 subcomplex subunit (Fragment) OS=Homo sapiens OX=9606 GN=DEPDC5 PE=4 SV=1	DEPDC5	1	DEPDC5	1																																																													2	0	2	2	1	2	2	0	2	2	1	2
A0A2R8YEX5	A0A2R8YEX5	>tr|A0A2R8YEX5|A0A2R8YEX5_HUMAN Isoform of O00400, Solute carrier family 33 member 1 OS=Homo sapiens OX=9606 GN=SLC33A1 PE=4 SV=1	SLC33A1	1	SLC33A1	1																																																													0	1	2	0	2	3	0	1	2	0	2	3
A0A3B3IS25	A0A3B3IS25	>tr|A0A3B3IS25|A0A3B3IS25_HUMAN Isoform of Q96JM4, Leucine rich repeats and IQ motif containing 1 (Fragment) OS=Homo sapiens OX=9606 GN=LRRIQ1 PE=4 SV=1	LRRIQ1	1	LRRIQ1	1																																																													0	0	0	0	0	1	0	0	0	0	0	1
A0A3B3ISJ8	A0A3B3ISJ8	>tr|A0A3B3ISJ8|A0A3B3ISJ8_HUMAN Isoform of P30622, CAP-Gly domain containing linker protein 1 (Fragment) OS=Homo sapiens OX=9606 GN=CLIP1 PE=1 SV=1	CLIP1	1	CLIP1	1																																																													3	2	3	1	3	4	3	2	3	1	3	4
A0A3B3ITJ4;A0A9L9PXI4	A0A3B3ITJ4;A0A9L9PXI4	>tr|A0A3B3ITJ4|A0A3B3ITJ4_HUMAN Isoform of P14866, Heterogeneous nuclear ribonucleoprotein L OS=Homo sapiens OX=9606 GN=HNRNPL PE=1 SV=2;>tr|A0A9L9PXI4|A0A9L9PXI4_HUMAN Isoform of P14866, Heterogeneous nuclear ribonucleoprotein L (Fragment) OS=Homo sapiens OX=9606 GN=HNRNPL PE=1 SV=1	HNRNPL;HNRNPL	1	HNRNPL	1																																																													0	0	1	1	2	2	0	0	1	1	2	2
A0A494C060	A0A494C060	>tr|A0A494C060|A0A494C060_HUMAN Isoform of P35609, Actinin alpha 2 (Fragment) OS=Homo sapiens OX=9606 GN=ACTN2 PE=1 SV=1	ACTN2	1	ACTN2	1																																																													1	0	2	0	1	1	1	0	2	0	1	1
A0A494C0R8;I3L2B0	A0A494C0R8;I3L2B0	>tr|A0A494C0R8|A0A494C0R8_HUMAN Isoform of O75153, Clustered mitochondria protein homolog OS=Homo sapiens OX=9606 GN=CLUH PE=1 SV=1;>tr|I3L2B0|I3L2B0_HUMAN Isoform of O75153, Clustered mitochondria protein homolog OS=Homo sapiens OX=9606 GN=CLUH PE=1 SV=3	CLUH;CLUH	1	CLUH	3																																																													0	3	12	1	12	11	0	3	12	1	12	11		3.76378		1.65891	2.05003
A0A499FIZ0;A0A7I2V3I7;A0A7I2YQQ9	A0A499FIZ0;A0A7I2V3I7;A0A7I2YQQ9	>tr|A0A499FIZ0|A0A499FIZ0_HUMAN Isoform of Q9H7D7, WD repeat-containing protein 26 OS=Homo sapiens OX=9606 GN=WDR26 PE=1 SV=2;>tr|A0A7I2V3I7|A0A7I2V3I7_HUMAN Isoform of Q9H7D7, WD repeat domain 26 OS=Homo sapiens OX=9606 GN=WDR26 PE=1 SV=1;>tr|A0A7I2YQQ9|A0A7I2YQQ9_HUMAN Isoform of Q9H7D7, WD repeat-containing protein 26 OS=Homo sapiens OX=9606 GN=WDR26 PE=1 SV=1	WDR26;WDR26;WDR26	1	WDR26	1																																																													0	3	3	0	4	4	0	3	3	0	4	4
A0A590UJ46	A0A590UJ46	>tr|A0A590UJ46|A0A590UJ46_HUMAN Isoform of Q5JWF2, GNAS complex locus OS=Homo sapiens OX=9606 GN=GNAS PE=4 SV=1	GNAS	1	GNAS	1																																																													1	2	2	0	4	4	1	2	2	0	4	4
A0A5F9UWT1	A0A5F9UWT1	>tr|A0A5F9UWT1|A0A5F9UWT1_HUMAN Isoform of O75140, DEP domain containing 5, GATOR1 subcomplex subunit OS=Homo sapiens OX=9606 GN=DEPDC5 PE=1 SV=1	DEPDC5	1	DEPDC5	1																																																													0	0	0	0	4	0	0	0	0	0	4	0
A0A6Q8PH80	A0A6Q8PH80	>tr|A0A6Q8PH80|A0A6Q8PH80_HUMAN Isoform of Q8NGI1, Olfactory receptor family 56 subfamily B member 2 pseudogene OS=Homo sapiens OX=9606 GN=OR56B2P PE=4 SV=1	OR56B2P	1	OR56B2P	1																																																													1	1	4	0	0	0	1	1	4	0	0	0
A0A6Q8PHT2	A0A6Q8PHT2	>tr|A0A6Q8PHT2|A0A6Q8PHT2_HUMAN Isoform of Q8N3X6, Ligand dependent nuclear receptor corepressor like OS=Homo sapiens OX=9606 GN=LCORL PE=1 SV=1	LCORL	1	LCORL	1																																																													0	0	0	0	1	0	0	0	0	0	1	0
A0A7I2V3P9;A0A7I2V647	A0A7I2V3P9;A0A7I2V647	>tr|A0A7I2V3P9|A0A7I2V3P9_HUMAN Isoform of Q9UN86, G3BP stress granule assembly factor 2 OS=Homo sapiens OX=9606 GN=G3BP2 PE=1 SV=1;>tr|A0A7I2V647|A0A7I2V647_HUMAN Isoform of Q9UN86, G3BP stress granule assembly factor 2 OS=Homo sapiens OX=9606 GN=G3BP2 PE=1 SV=1	G3BP2;G3BP2	1	G3BP2	1																																																													0	0	1	0	3	3	0	0	1	0	3	3
A0A7P0TA79	A0A7P0TA79	>tr|A0A7P0TA79|A0A7P0TA79_HUMAN Isoform of Q5VIR6, VPS53 subunit of GARP complex OS=Homo sapiens OX=9606 GN=VPS53 PE=1 SV=1	VPS53	1	VPS53	5																																																													5	2	15	6	18	13	5	2	15	6	18	13		0.86906		0.216535	0.145209
A0A7P0TB23	A0A7P0TB23	>tr|A0A7P0TB23|A0A7P0TB23_HUMAN Isoform of P42785, Prolylcarboxypeptidase OS=Homo sapiens OX=9606 GN=PRCP PE=1 SV=1	PRCP	1	PRCP	1																																																													0	1	2	0	2	3	0	1	2	0	2	3
A0A804F6T5;A0A804F729;A0A8V8TNX9	A0A804F6T5;A0A804F729;A0A8V8TNX9	>tr|A0A804F6T5|A0A804F6T5_HUMAN Isoform of P14618, Pyruvate kinase OS=Homo sapiens OX=9606 GN=PKM PE=1 SV=1;>tr|A0A804F729|A0A804F729_HUMAN Isoform of P14618, Pyruvate kinase OS=Homo sapiens OX=9606 GN=PKM PE=1 SV=1;>tr|A0A8V8TNX9|A0A8V8TNX9_HUMAN Isoform of P14618, Pyruvate kinase OS=Homo sapiens OX=9606 GN=PKM PE=1 SV=1	PKM;PKM;PKM	1	PKM	1																																																													1	2	1	0	4	3	1	2	1	0	4	3
A0A804HLA0	A0A804HLA0	>tr|A0A804HLA0|A0A804HLA0_HUMAN Isoform of P78562, Phosphate regulating endopeptidase X-linked (Fragment) OS=Homo sapiens OX=9606 GN=PHEX PE=1 SV=1	PHEX	1	PHEX	1																																																													2	0	0	0	2	1	2	0	0	0	2	1
A0A804HLA8;P63218	A0A804HLA8;P63218	>sp|A0A804HLA8|GBG5B_HUMAN Guanine nucleotide-binding protein G(I)/G(S)/G(O) subunit gamma-5B OS=Homo sapiens OX=9606 GN=GNG5B PE=3 SV=1;>sp|P63218|GBG5_HUMAN Guanine nucleotide-binding protein G(I)/G(S)/G(O) subunit gamma-5 OS=Homo sapiens OX=9606 GN=GNG5 PE=1 SV=3	GNG5B;GNG5	2	GNG5B;GNG5	1																																																													1	2	2	2	4	3	1	2	2	2	4	3
A0A8Q3SHW5	A0A8Q3SHW5	>tr|A0A8Q3SHW5|A0A8Q3SHW5_HUMAN Isoform of Q9BSC4, Nucleolar protein 10 OS=Homo sapiens OX=9606 GN=NOL10 PE=1 SV=1	NOL10	1	NOL10	2																																																													1	1	4	2	6	3	1	1	4	2	6	3
A0A8V8TLH9	A0A8V8TLH9	>tr|A0A8V8TLH9|A0A8V8TLH9_HUMAN Isoform of P08575, protein-tyrosine-phosphatase OS=Homo sapiens OX=9606 GN=PTPRC PE=1 SV=1	PTPRC	1	PTPRC	1																																																													4	3	4	4	4	4	4	3	4	4	4	4
A0A8V8TMC4;P0C7X3	A0A8V8TMC4;P0C7X3	>sp|A0A8V8TMC4|CYL1B_HUMAN Cyclin-Y-like protein 1B OS=Homo sapiens OX=9606 GN=CCNYL1B PE=3 SV=1;>sp|P0C7X3|CCYL3_HUMAN Putative cyclin-Y-like protein 3 OS=Homo sapiens OX=9606 GN=CCNYL3 PE=3 SV=1	CCNYL1B;CCNYL3	2	CCNYL1B;CCNYL3	1																																																													0	0	1	0	2	0	0	0	1	0	2	0
A0A8V8TN57	A0A8V8TN57	>tr|A0A8V8TN57|A0A8V8TN57_HUMAN Isoform of Q96Q11, tRNA nucleotidyl transferase 1 OS=Homo sapiens OX=9606 GN=TRNT1 PE=1 SV=1	TRNT1	1	TRNT1	1																																																													3	3	3	2	4	3	3	3	3	2	4	3
A0A8V8TND2	A0A8V8TND2	>tr|A0A8V8TND2|A0A8V8TND2_HUMAN Isoform of Q7Z403, Transmembrane channel like 6 OS=Homo sapiens OX=9606 GN=TMC6 PE=4 SV=1	TMC6	1	TMC6	1																																																													0	0	1	1	2	1	0	0	1	1	2	1
A0A8V8TQ40	A0A8V8TQ40	>tr|A0A8V8TQ40|A0A8V8TQ40_HUMAN Isoform of Q70J99, Unc-13 homolog D (Fragment) OS=Homo sapiens OX=9606 GN=UNC13D PE=1 SV=1	UNC13D	1	UNC13D	1																																																													0	0	0	0	1	0	0	0	0	0	1	0
A0A994J4B6	A0A994J4B6	>tr|A0A994J4B6|A0A994J4B6_HUMAN Isoform of Q96ST3, SIN3 transcription regulator family member A (Fragment) OS=Homo sapiens OX=9606 GN=SIN3A PE=1 SV=1	SIN3A	1	SIN3A	1																																																													1	0	0	0	0	0	1	0	0	0	0	0
A0A994J7X3	A0A994J7X3	>tr|A0A994J7X3|A0A994J7X3_HUMAN Isoform of P50552, Vasodilator stimulated phosphoprotein (Fragment) OS=Homo sapiens OX=9606 GN=VASP PE=1 SV=1	VASP	1	VASP	1																																																													3	3	1	4	3	4	3	3	1	4	3	4
A0A9L9PXY7	A0A9L9PXY7	>tr|A0A9L9PXY7|A0A9L9PXY7_HUMAN Isoform of Q9NTJ5, SAC1 like phosphatidylinositide phosphatase OS=Homo sapiens OX=9606 GN=SACM1L PE=1 SV=1	SACM1L	1	SACM1L	1																																																													0	0	1	0	1	0	0	0	1	0	1	0
A0AVF1	A0AVF1	>sp|A0AVF1|IFT56_HUMAN Intraflagellar transport protein 56 OS=Homo sapiens OX=9606 GN=IFT56 PE=1 SV=1	IFT56	1	IFT56	16																																																													0	1	15	0	59	23	0	1	15	0	59	23		4.10755		3.05223	2.70572
A0AVT1	A0AVT1	>sp|A0AVT1|UBA6_HUMAN Ubiquitin-like modifier-activating enzyme 6 OS=Homo sapiens OX=9606 GN=UBA6 PE=1 SV=1	UBA6	1	UBA6	31																																																													17	25	88	23	115	95	17	25	88	23	115	95	2.58881	1.87067	1.62866	0.854033	0.885384
A0FGR8;A0FGR8-2;A0FGR8-6	A0FGR8;A0FGR8-2;A0FGR8-6	>sp|A0FGR8|ESYT2_HUMAN Extended synaptotagmin-2 OS=Homo sapiens OX=9606 GN=ESYT2 PE=1 SV=1;>sp|A0FGR8-2|ESYT2_HUMAN Isoform of A0FGR8, Isoform 2 of Extended synaptotagmin-2 OS=Homo sapiens OX=9606 GN=ESYT2;>sp|A0FGR8-6|ESYT2_HUMAN Isoform of A0FGR8, Isoform 6 of Extended synaptotagmin-2 OS=Homo sapiens OX=9606 GN=ESYT2	ESYT2;ESYT2;ESYT2	1	ESYT2	2																																																													4	5	6	5	8	8	4	5	6	5	8	8				-0.257058	-0.0115392
A0MZ66;A0MZ66-3;A0MZ66-4	A0MZ66;A0MZ66-3;A0MZ66-4	>sp|A0MZ66|SHOT1_HUMAN Shootin-1 OS=Homo sapiens OX=9606 GN=SHTN1 PE=1 SV=4;>sp|A0MZ66-3|SHOT1_HUMAN Isoform of A0MZ66, Isoform 3 of Shootin-1 OS=Homo sapiens OX=9606 GN=SHTN1;>sp|A0MZ66-4|SHOT1_HUMAN Isoform of A0MZ66, Isoform 4 of Shootin-1 OS=Homo sapiens OX=9606 GN=SHTN1	SHTN1;SHTN1;SHTN1	1	SHTN1	5																																																													8	12	5	8	9	17	8	12	5	8	9	17	2.49139	-1.48791	-0.420779	-0.762653	-0.0690989
A1A4F0;A1A4F0-2;A1A4F0-3;A1A4F0-4	A1A4F0;A1A4F0-2;A1A4F0-3;A1A4F0-4	>sp|A1A4F0|S66AL_HUMAN Putative uncharacterized protein SLC66A1L OS=Homo sapiens OX=9606 GN=SLC66A1L PE=1 SV=2;>sp|A1A4F0-2|S66AL_HUMAN Isoform of A1A4F0, Isoform 2 of Putative uncharacterized protein SLC66A1L OS=Homo sapiens OX=9606 GN=SLC66A1L;>sp|A1A4F0-3|S66AL_HUMAN Isoform of A1A4F0, Isoform 3 of Putative uncharacterized protein SLC66A1L OS=Homo sapiens OX=9606 GN=SLC66A1L;>sp|A1A4F0-4|S66AL_HUMAN Isoform of A1A4F0, Isoform 4 of Putative uncharacterized protein SLC66A1L OS=Homo sapiens OX=9606 GN=SLC66A1L	SLC66A1L;SLC66A1L;SLC66A1L;SLC66A1L	1	SLC66A1L	1																																																													0	0	0	0	1	2	0	0	0	0	1	2
A1A4G5	A1A4G5	>sp|A1A4G5|LNP1_HUMAN Leukemia NUP98 fusion partner 1 OS=Homo sapiens OX=9606 GN=LNP1 PE=2 SV=1	LNP1	1	LNP1	1																																																													1	1	2	1	3	2	1	1	2	1	3	2
A1L0T0	A1L0T0	>sp|A1L0T0|HACL2_HUMAN 2-hydroxyacyl-CoA lyase 2 OS=Homo sapiens OX=9606 GN=ILVBL PE=1 SV=2	ILVBL	1	ILVBL	2																																																													0	4	7	3	7	8	0	4	7	3	7	8		2.94541		1.21157	1.79959
A1X283	A1X283	>sp|A1X283|SPD2B_HUMAN SH3 and PX domain-containing protein 2B OS=Homo sapiens OX=9606 GN=SH3PXD2B PE=1 SV=3	SH3PXD2B	1	SH3PXD2B	4																																																													0	0	3	0	8	13	0	0	3	0	8	13				1.32152	2.18751
A2RTX5	A2RTX5	>sp|A2RTX5|SYTC2_HUMAN Threonine--tRNA ligase 2, cytoplasmic OS=Homo sapiens OX=9606 GN=TARS3 PE=1 SV=1	TARS3	1	TARS3	3																																																													2	0	7	2	8	6	2	0	7	2	8	6				0.242019
A2RTX5;P26639;P26639-2	A2RTX5;P26639;P26639-2	>sp|A2RTX5|SYTC2_HUMAN Threonine--tRNA ligase 2, cytoplasmic OS=Homo sapiens OX=9606 GN=TARS3 PE=1 SV=1;>sp|P26639|SYTC_HUMAN Threonine--tRNA ligase 1, cytoplasmic OS=Homo sapiens OX=9606 GN=TARS1 PE=1 SV=3;>sp|P26639-2|SYTC_HUMAN Isoform of P26639, Isoform 2 of Threonine--tRNA ligase 1, cytoplasmic OS=Homo sapiens OX=9606 GN=TARS1	TARS3;TARS1;TARS1	2	TARS3;TARS1	3																																																													2	1	8	2	11	10	2	1	8	2	11	10		1.13947		0.474569	0.705636
A2RU48	A2RU48	>sp|A2RU48|SMCO3_HUMAN Single-pass membrane and coiled-coil domain-containing protein 3 OS=Homo sapiens OX=9606 GN=SMCO3 PE=1 SV=1	SMCO3	1	SMCO3	1																																																													3	4	4	4	4	3	3	4	4	4	4	3
A3KN83;A3KN83-2;A3KN83-3	A3KN83;A3KN83-2;A3KN83-3	>sp|A3KN83|SBNO1_HUMAN Protein strawberry notch homolog 1 OS=Homo sapiens OX=9606 GN=SBNO1 PE=1 SV=1;>sp|A3KN83-2|SBNO1_HUMAN Isoform of A3KN83, Isoform 2 of Protein strawberry notch homolog 1 OS=Homo sapiens OX=9606 GN=SBNO1;>sp|A3KN83-3|SBNO1_HUMAN Isoform of A3KN83, Isoform 3 of Protein strawberry notch homolog 1 OS=Homo sapiens OX=9606 GN=SBNO1	SBNO1;SBNO1;SBNO1	1	SBNO1	2																																																													3	2	2	2	4	6	3	2	2	2	4	6
A4D161;A4D161-2;A4D161-3	A4D161;A4D161-2;A4D161-3	>sp|A4D161|F221A_HUMAN Protein FAM221A OS=Homo sapiens OX=9606 GN=FAM221A PE=1 SV=1;>sp|A4D161-2|F221A_HUMAN Isoform of A4D161, Isoform 2 of Protein FAM221A OS=Homo sapiens OX=9606 GN=FAM221A;>sp|A4D161-3|F221A_HUMAN Isoform of A4D161, Isoform 3 of Protein FAM221A OS=Homo sapiens OX=9606 GN=FAM221A	FAM221A;FAM221A;FAM221A	1	FAM221A	1																																																													1	3	2	2	2	2	1	3	2	2	2	2
A4D1F6	A4D1F6	>sp|A4D1F6|LRRD1_HUMAN Leucine-rich repeat and death domain-containing protein 1 OS=Homo sapiens OX=9606 GN=LRRD1 PE=2 SV=2	LRRD1	1	LRRD1	1																																																													3	2	3	2	3	4	3	2	3	2	3	4
A4D1P6;A4D1P6-2	A4D1P6;A4D1P6-2	>sp|A4D1P6|WDR91_HUMAN WD repeat-containing protein 91 OS=Homo sapiens OX=9606 GN=WDR91 PE=1 SV=2;>sp|A4D1P6-2|WDR91_HUMAN Isoform of A4D1P6, Isoform 2 of WD repeat-containing protein 91 OS=Homo sapiens OX=9606 GN=WDR91	WDR91;WDR91	1	WDR91	4																																																													3	3	6	2	15	15	3	3	6	2	15	15				0.385333	0.639431
A4FU69;A4FU69-3	A4FU69;A4FU69-3	>sp|A4FU69|EFCB5_HUMAN EF-hand calcium-binding domain-containing protein 5 OS=Homo sapiens OX=9606 GN=EFCAB5 PE=1 SV=3;>sp|A4FU69-3|EFCB5_HUMAN Isoform of A4FU69, Isoform 3 of EF-hand calcium-binding domain-containing protein 5 OS=Homo sapiens OX=9606 GN=EFCAB5	EFCAB5;EFCAB5	1	EFCAB5	1																																																													1	0	1	2	2	4	1	0	1	2	2	4
A5PLN9;A5PLN9-2;A5PLN9-4;A5PLN9-5	A5PLN9;A5PLN9-2;A5PLN9-4;A5PLN9-5	>sp|A5PLN9|TPC13_HUMAN Trafficking protein particle complex subunit 13 OS=Homo sapiens OX=9606 GN=TRAPPC13 PE=1 SV=2;>sp|A5PLN9-2|TPC13_HUMAN Isoform of A5PLN9, Isoform 2 of Trafficking protein particle complex subunit 13 OS=Homo sapiens OX=9606 GN=TRAPPC13;>sp|A5PLN9-4|TPC13_HUMAN Isoform of A5PLN9, Isoform 3 of Trafficking protein particle complex subunit 13 OS=Homo sapiens OX=9606 GN=TRAPPC13;>sp|A5PLN9-5|TPC13_HUMAN Isoform of A5PLN9, Isoform 4 of Trafficking protein particle complex subunit 13 OS=Homo sapiens OX=9606 GN=TRAPPC13	TRAPPC13;TRAPPC13;TRAPPC13;TRAPPC13	1	TRAPPC13	5																																																													0	2	13	0	19	16	0	2	13	0	19	16		3.85579		2.04862	2.37422
A5YM72;A5YM72-3;A5YM72-4;A5YM72-5;Q7Z6Z7;Q7Z6Z7-2;Q7Z6Z7-3	A5YM72;A5YM72-3;A5YM72-4;A5YM72-5;Q7Z6Z7;Q7Z6Z7-2;Q7Z6Z7-3	>sp|A5YM72|CRNS1_HUMAN Carnosine synthase 1 OS=Homo sapiens OX=9606 GN=CARNS1 PE=1 SV=3;>sp|A5YM72-3|CRNS1_HUMAN Isoform of A5YM72, Isoform 3 of Carnosine synthase 1 OS=Homo sapiens OX=9606 GN=CARNS1;>sp|A5YM72-4|CRNS1_HUMAN Isoform of A5YM72, Isoform 4 of Carnosine synthase 1 OS=Homo sapiens OX=9606 GN=CARNS1;>sp|A5YM72-5|CRNS1_HUMAN Isoform of A5YM72, Isoform 5 of Carnosine synthase 1 OS=Homo sapiens OX=9606 GN=CARNS1;>sp|Q7Z6Z7|HUWE1_HUMAN E3 ubiquitin-protein ligase HUWE1 OS=Homo sapiens OX=9606 GN=HUWE1 PE=1 SV=3;>sp|Q7Z6Z7-2|HUWE1_HUMAN Isoform of Q7Z6Z7, Isoform 2 of E3 ubiquitin-protein ligase HUWE1 OS=Homo sapiens OX=9606 GN=HUWE1;>sp|Q7Z6Z7-3|HUWE1_HUMAN Isoform of Q7Z6Z7, Isoform 3 of E3 ubiquitin-protein ligase HUWE1 OS=Homo sapiens OX=9606 GN=HUWE1	CARNS1;CARNS1;CARNS1;CARNS1;HUWE1;HUWE1;HUWE1	2	CARNS1;HUWE1	1																																																													3	2	2	1	4	4	3	2	2	1	4	4
A6NC98;A6NC98-4	A6NC98;A6NC98-4	>sp|A6NC98|CC88B_HUMAN Coiled-coil domain-containing protein 88B OS=Homo sapiens OX=9606 GN=CCDC88B PE=1 SV=1;>sp|A6NC98-4|CC88B_HUMAN Isoform of A6NC98, Isoform 4 of Coiled-coil domain-containing protein 88B OS=Homo sapiens OX=9606 GN=CCDC88B	CCDC88B;CCDC88B	1	CCDC88B	1																																																													3	4	3	3	4	2	3	4	3	3	4	2
A6NCC3;A6NCC3-1;F8WBI6;H3BQL2;H3BV12	A6NCC3;A6NCC3-1;F8WBI6;H3BQL2;H3BV12	>sp|A6NCC3|GOG8O_HUMAN Golgin subfamily A member 8O OS=Homo sapiens OX=9606 GN=GOLGA8O PE=1 SV=3;>sp|A6NCC3-1|GOG8O_HUMAN Isoform of A6NCC3, Isoform 2 of Golgin subfamily A member 8O OS=Homo sapiens OX=9606 GN=GOLGA8O;>sp|F8WBI6|GOG8N_HUMAN Golgin subfamily A member 8N OS=Homo sapiens OX=9606 GN=GOLGA8N PE=3 SV=1;>sp|H3BQL2|GOG8T_HUMAN Golgin subfamily A member 8T OS=Homo sapiens OX=9606 GN=GOLGA8T PE=3 SV=1;>sp|H3BV12|GOG8Q_HUMAN Golgin subfamily A member 8Q OS=Homo sapiens OX=9606 GN=GOLGA8Q PE=3 SV=1	GOLGA8O;GOLGA8O;GOLGA8N;GOLGA8T;GOLGA8Q	4	GOLGA8O;GOLGA8N;GOLGA8T;GOLGA8Q	1																																																													2	3	2	4	3	3	2	3	2	4	3	3
A6NCE7;Q9GZQ8	A6NCE7;Q9GZQ8	>sp|A6NCE7|MP3B2_HUMAN Microtubule-associated proteins 1A/1B light chain 3 beta 2 OS=Homo sapiens OX=9606 GN=MAP1LC3B2 PE=1 SV=1;>sp|Q9GZQ8|MLP3B_HUMAN Microtubule-associated proteins 1A/1B light chain 3B OS=Homo sapiens OX=9606 GN=MAP1LC3B PE=1 SV=3	MAP1LC3B2;MAP1LC3B	2	MAP1LC3B2;MAP1LC3B	2																																																													2	0	1	2	3	2	2	0	1	2	3	2
A6NCE7;Q9GZQ8;Q9H492;Q9H492-2	A6NCE7;Q9GZQ8;Q9H492;Q9H492-2	>sp|A6NCE7|MP3B2_HUMAN Microtubule-associated proteins 1A/1B light chain 3 beta 2 OS=Homo sapiens OX=9606 GN=MAP1LC3B2 PE=1 SV=1;>sp|Q9GZQ8|MLP3B_HUMAN Microtubule-associated proteins 1A/1B light chain 3B OS=Homo sapiens OX=9606 GN=MAP1LC3B PE=1 SV=3;>sp|Q9H492|MLP3A_HUMAN Microtubule-associated proteins 1A/1B light chain 3A OS=Homo sapiens OX=9606 GN=MAP1LC3A PE=1 SV=2;>sp|Q9H492-2|MLP3A_HUMAN Isoform of Q9H492, Isoform 2 of Microtubule-associated proteins 1A/1B light chain 3A OS=Homo sapiens OX=9606 GN=MAP1LC3A	MAP1LC3B2;MAP1LC3B;MAP1LC3A;MAP1LC3A	3	MAP1LC3B2;MAP1LC3B;MAP1LC3A	2																																																													6	5	5	5	7	7	6	5	5	5	7	7				-0.70468	-0.509554
A6NCN2	A6NCN2	>sp|A6NCN2|KR87P_HUMAN Putative keratin-87 protein OS=Homo sapiens OX=9606 GN=KRT87P PE=5 SV=4	KRT87P	1	KRT87P	6																																																													0	7	4	1	5	0	0	7	4	1	5	0
A6NCN2;P78386	A6NCN2;P78386	>sp|A6NCN2|KR87P_HUMAN Putative keratin-87 protein OS=Homo sapiens OX=9606 GN=KRT87P PE=5 SV=4;>sp|P78386|KRT85_HUMAN Keratin, type II cuticular Hb5 OS=Homo sapiens OX=9606 GN=KRT85 PE=1 SV=1	KRT87P;KRT85	2	KRT87P;KRT85	5																																																													2	10	5	1	5	2	2	10	5	1	5	2	9.26019
A6NCW0;A8MUK1;C9J2P7;C9JJH3;C9JLJ4;C9JPN9;C9JVI0;D6R901;D6R9N7;D6RA61;D6RBQ6;D6RCP7;D6RJB6;Q0WX57;Q7RTZ2	A6NCW0;A8MUK1;C9J2P7;C9JJH3;C9JLJ4;C9JPN9;C9JVI0;D6R901;D6R9N7;D6RA61;D6RBQ6;D6RCP7;D6RJB6;Q0WX57;Q7RTZ2	>sp|A6NCW0|U17L3_HUMAN Ubiquitin carboxyl-terminal hydrolase 17-like protein 3 OS=Homo sapiens OX=9606 GN=USP17L3 PE=3 SV=1;>sp|A8MUK1|U17L5_HUMAN Ubiquitin carboxyl-terminal hydrolase 17-like protein 5 OS=Homo sapiens OX=9606 GN=USP17L5 PE=3 SV=2;>sp|C9J2P7|U17LF_HUMAN Ubiquitin carboxyl-terminal hydrolase 17-like protein 15 OS=Homo sapiens OX=9606 GN=USP17L15 PE=3 SV=2;>sp|C9JJH3|U17LA_HUMAN Ubiquitin carboxyl-terminal hydrolase 17-like protein 10 OS=Homo sapiens OX=9606 GN=USP17L10 PE=3 SV=1;>sp|C9JLJ4|U17LD_HUMAN Ubiquitin carboxyl-terminal hydrolase 17-like protein 13 OS=Homo sapiens OX=9606 GN=USP17L13 PE=3 SV=1;>sp|C9JPN9|UL17C_HUMAN Ubiquitin carboxyl-terminal hydrolase 17-like protein 12 OS=Homo sapiens OX=9606 GN=USP17L12 PE=3 SV=1;>sp|C9JVI0|U17LB_HUMAN Ubiquitin carboxyl-terminal hydrolase 17-like protein 11 OS=Homo sapiens OX=9606 GN=USP17L11 PE=3 SV=1;>sp|D6R901|U17LL_HUMAN Ubiquitin carboxyl-terminal hydrolase 17-like protein 21 OS=Homo sapiens OX=9606 GN=USP17L21 PE=3 SV=1;>sp|D6R9N7|U17LI_HUMAN Ubiquitin carboxyl-terminal hydrolase 17-like protein 18 OS=Homo sapiens OX=9606 GN=USP17L18 PE=3 SV=1;>sp|D6RA61|U17LM_HUMAN Ubiquitin carboxyl-terminal hydrolase 17-like protein 22 OS=Homo sapiens OX=9606 GN=USP17L22 PE=3 SV=1;>sp|D6RBQ6|U17LH_HUMAN Ubiquitin carboxyl-terminal hydrolase 17-like protein 17 OS=Homo sapiens OX=9606 GN=USP17L17 PE=3 SV=1;>sp|D6RCP7|U17LJ_HUMAN Ubiquitin carboxyl-terminal hydrolase 17-like protein 19 OS=Homo sapiens OX=9606 GN=USP17L19 PE=3 SV=1;>sp|D6RJB6|U17LK_HUMAN Ubiquitin carboxyl-terminal hydrolase 17-like protein 20 OS=Homo sapiens OX=9606 GN=USP17L20 PE=3 SV=1;>sp|Q0WX57|U17LO_HUMAN Ubiquitin carboxyl-terminal hydrolase 17-like protein 24 OS=Homo sapiens OX=9606 GN=USP17L30 PE=1 SV=2;>sp|Q7RTZ2|U17L1_HUMAN Ubiquitin carboxyl-terminal hydrolase 17-like protein 1 OS=Homo sapiens OX=9606 GN=USP17L1 PE=3 SV=1	USP17L3;USP17L5;USP17L15;USP17L10;USP17L13;USP17L12;USP17L11;USP17L21;USP17L18;USP17L22;USP17L17;USP17L19;USP17L20;USP17L30;USP17L1	15	USP17L3;USP17L5;USP17L15;USP17L10;USP17L13;USP17L12;USP17L11;USP17L21;USP17L18;USP17L22;USP17L17;USP17L19;USP17L20;USP17L30;USP17L1	1																																																													2	2	2	2	3	3	2	2	2	2	3	3
A6NDG6	A6NDG6	>sp|A6NDG6|PGP_HUMAN Glycerol-3-phosphate phosphatase OS=Homo sapiens OX=9606 GN=PGP PE=1 SV=1	PGP	1	PGP	2																																																													2	1	3	3	2	7	2	1	3	3	2	7					0.554384
A6NDU8	A6NDU8	>sp|A6NDU8|RIMC1_HUMAN RAB7A-interacting MON1-CCZ1 complex subunit 1 OS=Homo sapiens OX=9606 GN=RIMOC1 PE=1 SV=1	RIMOC1	1	RIMOC1	1																																																													0	0	4	0	4	3	0	0	4	0	4	3
A6NED2	A6NED2	>sp|A6NED2|RCCD1_HUMAN RCC1 domain-containing protein 1 OS=Homo sapiens OX=9606 GN=RCCD1 PE=1 SV=1	RCCD1	1	RCCD1	5																																																													0	1	12	0	20	17	0	1	12	0	20	17		3.78437		2.09556	2.42686
A6NEL2	A6NEL2	>sp|A6NEL2|SWAHB_HUMAN Ankyrin repeat domain-containing protein SOWAHB OS=Homo sapiens OX=9606 GN=SOWAHB PE=1 SV=1	SOWAHB	1	SOWAHB	1																																																													4	4	1	3	0	2	4	4	1	3	0	2
A6NFN3;A6NFN3-2;O43251;O43251-10;O43251-2;O43251-3;O43251-4;O43251-5;O43251-6;O43251-7;O43251-8;O43251-9;Q9NWB1;Q9NWB1-2;Q9NWB1-3;Q9NWB1-4;Q9NWB1-5	A6NFN3;A6NFN3-2;O43251;O43251-10;O43251-2;O43251-3;O43251-4;O43251-5;O43251-6;O43251-7;O43251-8;O43251-9;Q9NWB1;Q9NWB1-2;Q9NWB1-3;Q9NWB1-4;Q9NWB1-5	>sp|A6NFN3|RFOX3_HUMAN RNA binding protein fox-1 homolog 3 OS=Homo sapiens OX=9606 GN=RBFOX3 PE=2 SV=4;>sp|A6NFN3-2|RFOX3_HUMAN Isoform of A6NFN3, Isoform 2 of RNA binding protein fox-1 homolog 3 OS=Homo sapiens OX=9606 GN=RBFOX3;>sp|O43251|RFOX2_HUMAN RNA binding protein fox-1 homolog 2 OS=Homo sapiens OX=9606 GN=RBFOX2 PE=1 SV=3;>sp|O43251-10|RFOX2_HUMAN Isoform of O43251, Isoform 10 of RNA binding protein fox-1 homolog 2 OS=Homo sapiens OX=9606 GN=RBFOX2;>sp|O43251-2|RFOX2_HUMAN Isoform of O43251, Isoform 2 of RNA binding protein fox-1 homolog 2 OS=Homo sapiens OX=9606 GN=RBFOX2;>sp|O43251-3|RFOX2_HUMAN Isoform of O43251, Isoform 3 of RNA binding protein fox-1 homolog 2 OS=Homo sapiens OX=9606 GN=RBFOX2;>sp|O43251-4|RFOX2_HUMAN Isoform of O43251, Isoform 4 of RNA binding protein fox-1 homolog 2 OS=Homo sapiens OX=9606 GN=RBFOX2;>sp|O43251-5|RFOX2_HUMAN Isoform of O43251, Isoform 5 of RNA binding protein fox-1 homolog 2 OS=Homo sapiens OX=9606 GN=RBFOX2;>sp|O43251-6|RFOX2_HUMAN Isoform of O43251, Isoform 6 of RNA binding protein fox-1 homolog 2 OS=Homo sapiens OX=9606 GN=RBFOX2;>sp|O43251-7|RFOX2_HUMAN Isoform of O43251, Isoform 7 of RNA binding protein fox-1 homolog 2 OS=Homo sapiens OX=9606 GN=RBFOX2;>sp|O43251-8|RFOX2_HUMAN Isoform of O43251, Isoform 8 of RNA binding protein fox-1 homolog 2 OS=Homo sapiens OX=9606 GN=RBFOX2;>sp|O43251-9|RFOX2_HUMAN Isoform of O43251, Isoform 9 of RNA binding protein fox-1 homolog 2 OS=Homo sapiens OX=9606 GN=RBFOX2;>sp|Q9NWB1|RFOX1_HUMAN RNA binding protein fox-1 homolog 1 OS=Homo sapiens OX=9606 GN=RBFOX1 PE=1 SV=2;>sp|Q9NWB1-2|RFOX1_HUMAN Isoform of Q9NWB1, Isoform 2 of RNA binding protein fox-1 homolog 1 OS=Homo sapiens OX=9606 GN=RBFOX1;>sp|Q9NWB1-3|RFOX1_HUMAN Isoform of Q9NWB1, Isoform 3 of RNA binding protein fox-1 homolog 1 OS=Homo sapiens OX=9606 GN=RBFOX1;>sp|Q9NWB1-4|RFOX1_HUMAN Isoform of Q9NWB1, Isoform 4 of RNA binding protein fox-1 homolog 1 OS=Homo sapiens OX=9606 GN=RBFOX1;>sp|Q9NWB1-5|RFOX1_HUMAN Isoform of Q9NWB1, Isoform 5 of RNA binding protein fox-1 homolog 1 OS=Homo sapiens OX=9606 GN=RBFOX1	RBFOX3;RBFOX3;RBFOX2;RBFOX2;RBFOX2;RBFOX2;RBFOX2;RBFOX2;RBFOX2;RBFOX2;RBFOX2;RBFOX2;RBFOX1;RBFOX1;RBFOX1;RBFOX1;RBFOX1	3	RBFOX3;RBFOX2;RBFOX1	1																																																													2	4	3	3	4	2	2	4	3	3	4	2
A6NGB9	A6NGB9	>sp|A6NGB9|WIPF3_HUMAN WAS/WASL-interacting protein family member 3 OS=Homo sapiens OX=9606 GN=WIPF3 PE=1 SV=4	WIPF3	1	WIPF3	1																																																													0	0	1	0	0	2	0	0	1	0	0	2
A6NHP3;A6NIY4;P0CI01;Q495Y8	A6NHP3;A6NIY4;P0CI01;Q495Y8	>sp|A6NHP3|SPE2B_HUMAN Speedy protein E2B OS=Homo sapiens OX=9606 GN=SPDYE2B PE=3 SV=2;>sp|A6NIY4|SPDE5_HUMAN Speedy protein E5 OS=Homo sapiens OX=9606 GN=SPDYE5 PE=3 SV=3;>sp|P0CI01|SPDE6_HUMAN Speedy protein E6 OS=Homo sapiens OX=9606 GN=SPDYE6 PE=1 SV=2;>sp|Q495Y8|SPDE2_HUMAN Speedy protein E2 OS=Homo sapiens OX=9606 GN=SPDYE2 PE=1 SV=2	SPDYE2B;SPDYE5;SPDYE6;SPDYE2	4	SPDYE2B;SPDYE5;SPDYE6;SPDYE2	1																																																													1	2	3	2	4	3	1	2	3	2	4	3
A6NHR9;A6NHR9-2	A6NHR9;A6NHR9-2	>sp|A6NHR9|SMHD1_HUMAN Structural maintenance of chromosomes flexible hinge domain-containing protein 1 OS=Homo sapiens OX=9606 GN=SMCHD1 PE=1 SV=2;>sp|A6NHR9-2|SMHD1_HUMAN Isoform of A6NHR9, Isoform 2 of Structural maintenance of chromosomes flexible hinge domain-containing protein 1 OS=Homo sapiens OX=9606 GN=SMCHD1	SMCHD1;SMCHD1	1	SMCHD1	17																																																													1	8	39	6	61	43	1	8	39	6	61	43		4.45828		2.44727	2.57269
A6NHX0	A6NHX0	>sp|A6NHX0|CAST2_HUMAN Cytosolic arginine sensor for mTORC1 subunit 2 OS=Homo sapiens OX=9606 GN=CASTOR2 PE=1 SV=3	CASTOR2	1	CASTOR2	2																																																													1	2	7	4	8	8	1	2	7	4	8	8		1.80435		0.691468	1.07455
A6NIH7	A6NIH7	>sp|A6NIH7|U119B_HUMAN Protein unc-119 homolog B OS=Homo sapiens OX=9606 GN=UNC119B PE=1 SV=1	UNC119B	1	UNC119B	3																																																													0	1	11	1	12	11	0	1	11	1	12	11		3.62177		1.65891	2.05003
A6NJZ7;A6NNM3;O95153;O95153-2;O95153-3;Q9UFD9	A6NJZ7;A6NNM3;O95153;O95153-2;O95153-3;Q9UFD9	>sp|A6NJZ7|RIM3C_HUMAN RIMS-binding protein 3C OS=Homo sapiens OX=9606 GN=RIMBP3C PE=1 SV=3;>sp|A6NNM3|RIM3B_HUMAN RIMS-binding protein 3B OS=Homo sapiens OX=9606 GN=RIMBP3B PE=3 SV=3;>sp|O95153|RIMB1_HUMAN Peripheral-type benzodiazepine receptor-associated protein 1 OS=Homo sapiens OX=9606 GN=TSPOAP1 PE=1 SV=2;>sp|O95153-2|RIMB1_HUMAN Isoform of O95153, Isoform 2 of Peripheral-type benzodiazepine receptor-associated protein 1 OS=Homo sapiens OX=9606 GN=TSPOAP1;>sp|O95153-3|RIMB1_HUMAN Isoform of O95153, Isoform 3 of Peripheral-type benzodiazepine receptor-associated protein 1 OS=Homo sapiens OX=9606 GN=TSPOAP1;>sp|Q9UFD9|RIM3A_HUMAN RIMS-binding protein 3A OS=Homo sapiens OX=9606 GN=RIMBP3 PE=1 SV=4	RIMBP3C;RIMBP3B;TSPOAP1;TSPOAP1;TSPOAP1;RIMBP3	4	RIMBP3C;RIMBP3B;TSPOAP1;RIMBP3	1																																																													0	0	1	1	3	3	0	0	1	1	3	3
A6NKC0;A6NNJ1;A8MWA6;A8MX19;A8MXJ8;A8MXZ1;P0C7V4;P0C7W8;P0C7W9;P0C7X0;P0DV73;P0DV74	A6NKC0;A6NNJ1;A8MWA6;A8MX19;A8MXJ8;A8MXZ1;P0C7V4;P0C7W8;P0C7W9;P0C7X0;P0DV73;P0DV74	>sp|A6NKC0|F90A7_HUMAN Putative protein FAM90A7 OS=Homo sapiens OX=9606 GN=FAM90A7 PE=5 SV=1;>sp|A6NNJ1|F90A9_HUMAN Putative protein FAM90A9 OS=Homo sapiens OX=9606 GN=FAM90A9 PE=5 SV=1;>sp|A8MWA6|F90AM_HUMAN Putative protein FAM90A22 OS=Homo sapiens OX=9606 GN=FAM90A22 PE=5 SV=1;>sp|A8MX19|F90AC_HUMAN Protein FAM90A12 OS=Homo sapiens OX=9606 GN=FAM90A12 PE=1 SV=1;>sp|A8MXJ8|F90A5_HUMAN Protein FAM90A5 OS=Homo sapiens OX=9606 GN=FAM90A5 PE=1 SV=1;>sp|A8MXZ1|F90AN_HUMAN Putative protein FAM90A23 OS=Homo sapiens OX=9606 GN=FAM90A23 PE=5 SV=1;>sp|P0C7V4|F90AF_HUMAN Protein FAM90A15 OS=Homo sapiens OX=9606 GN=FAM90A15 PE=1 SV=1;>sp|P0C7W8|F90AD_HUMAN Protein FAM90A13 OS=Homo sapiens OX=9606 GN=FAM90A13 PE=1 SV=1;>sp|P0C7W9|F90AE_HUMAN Putative protein FAM90A14 OS=Homo sapiens OX=9606 GN=FAM90A14 PE=5 SV=1;>sp|P0C7X0|F90AO_HUMAN Protein FAM90A24 OS=Homo sapiens OX=9606 GN=FAM90A24 PE=1 SV=1;>sp|P0DV73|F90AG_HUMAN Protein FAM90A16 OS=Homo sapiens OX=9606 GN=FAM90A16 PE=3 SV=1;>sp|P0DV74|F90AH_HUMAN Protein FAM90A17 OS=Homo sapiens OX=9606 GN=FAM90A17 PE=3 SV=1	FAM90A7;FAM90A9;FAM90A22;FAM90A12;FAM90A5;FAM90A23;FAM90A15;FAM90A13;FAM90A14;FAM90A24;FAM90A16;FAM90A17	12	FAM90A7;FAM90A9;FAM90A22;FAM90A12;FAM90A5;FAM90A23;FAM90A15;FAM90A13;FAM90A14;FAM90A24;FAM90A16;FAM90A17	1																																																													4	4	4	3	4	4	4	4	4	3	4	4
A6NKF1	A6NKF1	>sp|A6NKF1|SAC31_HUMAN SAC3 domain-containing protein 1 OS=Homo sapiens OX=9606 GN=SAC3D1 PE=1 SV=2	SAC3D1	1	SAC3D1	1																																																													0	0	1	0	3	0	0	0	1	0	3	0
A6NKT7;Q7Z3J3	A6NKT7;Q7Z3J3	>sp|A6NKT7|RGPD3_HUMAN RanBP2-like and GRIP domain-containing protein 3 OS=Homo sapiens OX=9606 GN=RGPD3 PE=3 SV=2;>sp|Q7Z3J3|RGPD4_HUMAN RanBP2-like and GRIP domain-containing protein 4 OS=Homo sapiens OX=9606 GN=RGPD4 PE=2 SV=3	RGPD3;RGPD4	2	RGPD3;RGPD4	1																																																													1	2	3	1	4	4	1	2	3	1	4	4
A6NKX1;Q8IWN6	A6NKX1;Q8IWN6	>sp|A6NKX1|F223B_HUMAN Protein FAM223B OS=Homo sapiens OX=9606 GN=FAM223B PE=3 SV=1;>sp|Q8IWN6|F223A_HUMAN Protein FAM223A OS=Homo sapiens OX=9606 GN=FAM223A PE=2 SV=1	FAM223B;FAM223A	2	FAM223B;FAM223A	1																																																													1	4	1	2	2	3	1	4	1	2	2	3
A6NM10;A6NM10-2;Q8IXF9	A6NM10;A6NM10-2;Q8IXF9	>sp|A6NM10|AQ12B_HUMAN Aquaporin-12B OS=Homo sapiens OX=9606 GN=AQP12B PE=1 SV=1;>sp|A6NM10-2|AQ12B_HUMAN Isoform of A6NM10, Isoform 2 of Aquaporin-12B OS=Homo sapiens OX=9606 GN=AQP12B;>sp|Q8IXF9|AQ12A_HUMAN Aquaporin-12A OS=Homo sapiens OX=9606 GN=AQP12A PE=2 SV=1	AQP12B;AQP12B;AQP12A	2	AQP12B;AQP12A	1																																																													0	0	0	1	0	0	0	0	0	1	0	0
A6NMZ7	A6NMZ7	>sp|A6NMZ7|CO6A6_HUMAN Collagen alpha-6(VI) chain OS=Homo sapiens OX=9606 GN=COL6A6 PE=1 SV=2	COL6A6	1	COL6A6	1																																																													0	0	0	0	4	1	0	0	0	0	4	1
A6ZKI3;Q9BWD3	A6ZKI3;Q9BWD3	>sp|A6ZKI3|RTL8C_HUMAN Isoform of O15255, Retrotransposon Gag-like protein 8C OS=Homo sapiens OX=9606 GN=RTL8C PE=1 SV=1;>sp|Q9BWD3|RTL8A_HUMAN Retrotransposon Gag-like protein 8A OS=Homo sapiens OX=9606 GN=RTL8A PE=1 SV=3	RTL8C;RTL8A	2	RTL8C;RTL8A	1																																																													1	1	0	0	4	2	1	1	0	0	4	2
A8K8P3;A8K8P3-10;A8K8P3-2;A8K8P3-3;A8K8P3-4;A8K8P3-5;A8K8P3-9	A8K8P3;A8K8P3-10;A8K8P3-2;A8K8P3-3;A8K8P3-4;A8K8P3-5;A8K8P3-9	>sp|A8K8P3|SFI1_HUMAN Protein SFI1 homolog OS=Homo sapiens OX=9606 GN=SFI1 PE=1 SV=2;>sp|A8K8P3-10|SFI1_HUMAN Isoform of A8K8P3, Isoform 10 of Protein SFI1 homolog OS=Homo sapiens OX=9606 GN=SFI1;>sp|A8K8P3-2|SFI1_HUMAN Isoform of A8K8P3, Isoform 2 of Protein SFI1 homolog OS=Homo sapiens OX=9606 GN=SFI1;>sp|A8K8P3-3|SFI1_HUMAN Isoform of A8K8P3, Isoform 3 of Protein SFI1 homolog OS=Homo sapiens OX=9606 GN=SFI1;>sp|A8K8P3-4|SFI1_HUMAN Isoform of A8K8P3, Isoform 4 of Protein SFI1 homolog OS=Homo sapiens OX=9606 GN=SFI1;>sp|A8K8P3-5|SFI1_HUMAN Isoform of A8K8P3, Isoform 5 of Protein SFI1 homolog OS=Homo sapiens OX=9606 GN=SFI1;>sp|A8K8P3-9|SFI1_HUMAN Isoform of A8K8P3, Isoform 9 of Protein SFI1 homolog OS=Homo sapiens OX=9606 GN=SFI1	SFI1;SFI1;SFI1;SFI1;SFI1;SFI1;SFI1	1	SFI1	1																																																													1	1	2	1	1	2	1	1	2	1	1	2
A8MPP1;Q96FC9-2;Q96FC9-3;Q96FC9-4	A8MPP1;Q96FC9-2;Q96FC9-3;Q96FC9-4	>sp|A8MPP1|D11L8_HUMAN Putative ATP-dependent RNA helicase DDX11-like protein 8 OS=Homo sapiens OX=9606 GN=DDX11L8 PE=1 SV=1;>sp|Q96FC9-2|DDX11_HUMAN Isoform of Q96FC9, Isoform 2 of ATP-dependent DNA helicase DDX11 OS=Homo sapiens OX=9606 GN=DDX11;>sp|Q96FC9-3|DDX11_HUMAN Isoform of Q96FC9, Isoform 3 of ATP-dependent DNA helicase DDX11 OS=Homo sapiens OX=9606 GN=DDX11;>sp|Q96FC9-4|DDX11_HUMAN Isoform of Q96FC9, Isoform 4 of ATP-dependent DNA helicase DDX11 OS=Homo sapiens OX=9606 GN=DDX11	DDX11L8;DDX11;DDX11;DDX11	2	DDX11L8;DDX11	2																																																													0	0	1	0	7	1	0	0	1	0	7	1				1.22015
A8MPX8-3	A8MPX8-3	>sp|A8MPX8-3|PP2D1_HUMAN Isoform of A8MPX8, Isoform 3 of Protein phosphatase 2C-like domain-containing protein 1 OS=Homo sapiens OX=9606 GN=PP2D1	PP2D1	1	PP2D1	1																																																													0	1	2	0	0	0	0	1	2	0	0	0
A8MT14	A8MT14	>tr|A8MT14|A8MT14_HUMAN Isoform of O00764, HCG401289, isoform CRA_e OS=Homo sapiens OX=9606 GN=PDXK PE=4 SV=1	PDXK	1	PDXK	1																																																													0	1	1	1	2	2	0	1	1	1	2	2
A8MY62	A8MY62	>sp|A8MY62|BLML_HUMAN Putative beta-lactamase-like 1 OS=Homo sapiens OX=9606 GN=LACTBL1 PE=2 SV=2	LACTBL1	1	LACTBL1	1																																																													1	0	1	1	1	4	1	0	1	1	1	4
A8TX70;A8TX70-2	A8TX70;A8TX70-2	>sp|A8TX70|CO6A5_HUMAN Collagen alpha-5(VI) chain OS=Homo sapiens OX=9606 GN=COL6A5 PE=1 SV=1;>sp|A8TX70-2|CO6A5_HUMAN Isoform of A8TX70, Isoform 2 of Collagen alpha-5(VI) chain OS=Homo sapiens OX=9606 GN=COL6A5	COL6A5;COL6A5	1	COL6A5	1																																																													0	2	2	3	2	3	0	2	2	3	2	3
A9QM74	A9QM74	>sp|A9QM74|IMA8_HUMAN Importin subunit alpha-8 OS=Homo sapiens OX=9606 GN=KPNA7 PE=1 SV=1	KPNA7	1	KPNA7	1																																																													0	1	1	1	1	2	0	1	1	1	1	2
A9UHW6;A9UHW6-2;A9UHW6-3	A9UHW6;A9UHW6-2;A9UHW6-3	>sp|A9UHW6|MI4GD_HUMAN MIF4G domain-containing protein OS=Homo sapiens OX=9606 GN=MIF4GD PE=1 SV=1;>sp|A9UHW6-2|MI4GD_HUMAN Isoform of A9UHW6, Isoform 2 of MIF4G domain-containing protein OS=Homo sapiens OX=9606 GN=MIF4GD;>sp|A9UHW6-3|MI4GD_HUMAN Isoform of A9UHW6, Isoform 3 of MIF4G domain-containing protein OS=Homo sapiens OX=9606 GN=MIF4GD	MIF4GD;MIF4GD;MIF4GD	1	MIF4GD	1																																																													0	0	0	0	0	2	0	0	0	0	0	2
B0QYC6	B0QYC6	>tr|B0QYC6|B0QYC6_HUMAN Isoform of Q00587, CDC42 effector protein 1 (Fragment) OS=Homo sapiens OX=9606 GN=CDC42EP1 PE=1 SV=1	CDC42EP1	1	CDC42EP1	1																																																													0	0	0	0	0	2	0	0	0	0	0	2
B0QYL9	B0QYL9	>tr|B0QYL9|B0QYL9_HUMAN Isoform of P61218, RNA polymerase II, I and III subunit F OS=Homo sapiens OX=9606 GN=POLR2F PE=1 SV=1	POLR2F	1	POLR2F	1																																																													0	0	3	0	4	3	0	0	3	0	4	3
B1ANS9;B1ANS9-2	B1ANS9;B1ANS9-2	>sp|B1ANS9|WDR64_HUMAN WD repeat-containing protein 64 OS=Homo sapiens OX=9606 GN=WDR64 PE=2 SV=1;>sp|B1ANS9-2|WDR64_HUMAN Isoform of B1ANS9, Isoform 2 of WD repeat-containing protein 64 OS=Homo sapiens OX=9606 GN=WDR64	WDR64;WDR64	1	WDR64	1																																																													0	0	1	2	0	1	0	0	1	2	0	1
B4DKF8	B4DKF8	>tr|B4DKF8|B4DKF8_HUMAN Isoform of Q9NYI0, Pleckstrin and Sec7 domain containing 3 OS=Homo sapiens OX=9606 GN=PSD3 PE=1 SV=1	PSD3	1	PSD3	4																																																													8	9	12	6	8	6	8	9	12	6	8	6	1.30905	-0.0773788	-1.80531	-0.792945	-0.85188
B7U540;Q14500	B7U540;Q14500	>sp|B7U540|KCJ18_HUMAN Inward rectifier potassium channel 18 OS=Homo sapiens OX=9606 GN=KCNJ18 PE=1 SV=3;>sp|Q14500|KCJ12_HUMAN ATP-sensitive inward rectifier potassium channel 12 OS=Homo sapiens OX=9606 GN=KCNJ12 PE=1 SV=2	KCNJ18;KCNJ12	2	KCNJ18;KCNJ12	1																																																													0	0	1	0	1	0	0	0	1	0	1	0
B7ZBA4	B7ZBA4	>tr|B7ZBA4|B7ZBA4_HUMAN Isoform of A2A288, Zinc finger CCCH-type containing 12D OS=Homo sapiens OX=9606 GN=ZC3H12D PE=1 SV=1	ZC3H12D	1	ZC3H12D	1																																																													0	0	1	0	0	0	0	0	1	0	0	0
B9A055	B9A055	>tr|B9A055|B9A055_HUMAN Isoform of Q3ZCW2, Galectin like OS=Homo sapiens OX=9606 GN=LGALSL PE=1 SV=1	LGALSL	1	LGALSL	1																																																													0	0	4	0	0	0	0	0	4	0	0	0
C4AMC7;Q6VEQ5	C4AMC7;Q6VEQ5	>sp|C4AMC7|WASH3_HUMAN Putative WAS protein family homolog 3 OS=Homo sapiens OX=9606 GN=WASH3P PE=1 SV=2;>sp|Q6VEQ5|WASH2_HUMAN WAS protein family homolog 2 OS=Homo sapiens OX=9606 GN=WASH2P PE=2 SV=2	WASH3P;WASH2P	2	WASH3P;WASH2P	4																																																													5	3	3	1	16	15	5	3	3	1	16	15				0.0824382	0.22976
C9IZV9	C9IZV9	>tr|C9IZV9|C9IZV9_HUMAN Isoform of P57723, Poly(rC) binding protein 4 (Fragment) OS=Homo sapiens OX=9606 GN=PCBP4 PE=1 SV=8	PCBP4	1	PCBP4	1																																																													0	1	0	0	0	1	0	1	0	0	0	1
C9J011	C9J011	>tr|C9J011|C9J011_HUMAN Isoform of P13682, Zinc finger protein 35 OS=Homo sapiens OX=9606 GN=ZNF35 PE=1 SV=1	ZNF35	1	ZNF35	1																																																													1	0	2	0	3	2	1	0	2	0	3	2
C9JG08	C9JG08	>tr|C9JG08|C9JG08_HUMAN Isoform of Q68DN1, Chromosome 2 open reading frame 16 OS=Homo sapiens OX=9606 GN=SPATA31H1 PE=1 SV=2	SPATA31H1	1	SPATA31H1	1																																																													3	2	2	0	4	1	3	2	2	0	4	1
C9JHD8	C9JHD8	>tr|C9JHD8|C9JHD8_HUMAN Isoform of Q9HB65, Elongation factor for RNA polymerase II 3 (Fragment) OS=Homo sapiens OX=9606 GN=ELL3 PE=1 SV=1	ELL3	1	ELL3	1																																																													4	3	3	3	4	3	4	3	3	3	4	3
C9JPQ9;C9JU00	C9JPQ9;C9JU00	>tr|C9JPQ9|C9JPQ9_HUMAN Isoform of P02679, Fibrinogen gamma chain (Fragment) OS=Homo sapiens OX=9606 GN=FGG PE=1 SV=1;>tr|C9JU00|C9JU00_HUMAN Isoform of P02679, Fibrinogen gamma chain (Fragment) OS=Homo sapiens OX=9606 GN=FGG PE=1 SV=1	FGG;FGG	1	FGG	1																																																													0	0	0	4	0	0	0	0	0	4	0	0
C9JQQ2	C9JQQ2	>tr|C9JQQ2|C9JQQ2_HUMAN Isoform of Q9NWU1, beta-ketoacyl-[acyl-carrier-protein] synthase I (Fragment) OS=Homo sapiens OX=9606 GN=OXSM PE=1 SV=1	OXSM	1	OXSM	1																																																													1	1	4	1	0	1	1	1	4	1	0	1
C9JQS9;E7EUY3;E7EX59;E9PEC3	C9JQS9;E7EUY3;E7EX59;E9PEC3	>tr|C9JQS9|C9JQS9_HUMAN Isoform of P05166, Propionyl-CoA carboxylase beta chain, mitochondrial OS=Homo sapiens OX=9606 GN=PCCB PE=1 SV=1;>tr|E7EUY3|E7EUY3_HUMAN Isoform of P05166, Propionyl-CoA carboxylase beta chain, mitochondrial OS=Homo sapiens OX=9606 GN=PCCB PE=1 SV=1;>tr|E7EX59|E7EX59_HUMAN Isoform of P05166, Propionyl-CoA carboxylase beta chain, mitochondrial OS=Homo sapiens OX=9606 GN=PCCB PE=1 SV=1;>tr|E9PEC3|E9PEC3_HUMAN Isoform of P05166, Propionyl-CoA carboxylase beta chain, mitochondrial OS=Homo sapiens OX=9606 GN=PCCB PE=1 SV=1	PCCB;PCCB;PCCB;PCCB	1	PCCB	1																																																													3	3	4	4	4	3	3	3	4	4	4	3
C9JQS9;E7EUY3;E9PDR0	C9JQS9;E7EUY3;E9PDR0	>tr|C9JQS9|C9JQS9_HUMAN Isoform of P05166, Propionyl-CoA carboxylase beta chain, mitochondrial OS=Homo sapiens OX=9606 GN=PCCB PE=1 SV=1;>tr|E7EUY3|E7EUY3_HUMAN Isoform of P05166, Propionyl-CoA carboxylase beta chain, mitochondrial OS=Homo sapiens OX=9606 GN=PCCB PE=1 SV=1;>tr|E9PDR0|E9PDR0_HUMAN Isoform of P05166, Propionyl-CoA carboxylase beta chain, mitochondrial OS=Homo sapiens OX=9606 GN=PCCB PE=1 SV=1	PCCB;PCCB;PCCB	1	PCCB	1																																																													1	0	2	3	3	2	1	0	2	3	3	2
C9JQS9;E7EX59	C9JQS9;E7EX59	>tr|C9JQS9|C9JQS9_HUMAN Isoform of P05166, Propionyl-CoA carboxylase beta chain, mitochondrial OS=Homo sapiens OX=9606 GN=PCCB PE=1 SV=1;>tr|E7EX59|E7EX59_HUMAN Isoform of P05166, Propionyl-CoA carboxylase beta chain, mitochondrial OS=Homo sapiens OX=9606 GN=PCCB PE=1 SV=1	PCCB;PCCB	1	PCCB	2																																																													5	4	5	5	6	5	5	4	5	5	6	5
C9JQS9;E9PDR0	C9JQS9;E9PDR0	>tr|C9JQS9|C9JQS9_HUMAN Isoform of P05166, Propionyl-CoA carboxylase beta chain, mitochondrial OS=Homo sapiens OX=9606 GN=PCCB PE=1 SV=1;>tr|E9PDR0|E9PDR0_HUMAN Isoform of P05166, Propionyl-CoA carboxylase beta chain, mitochondrial OS=Homo sapiens OX=9606 GN=PCCB PE=1 SV=1	PCCB;PCCB	1	PCCB	1																																																													1	0	3	1	4	0	1	0	3	1	4	0
C9JQS9;E9PEC3	C9JQS9;E9PEC3	>tr|C9JQS9|C9JQS9_HUMAN Isoform of P05166, Propionyl-CoA carboxylase beta chain, mitochondrial OS=Homo sapiens OX=9606 GN=PCCB PE=1 SV=1;>tr|E9PEC3|E9PEC3_HUMAN Isoform of P05166, Propionyl-CoA carboxylase beta chain, mitochondrial OS=Homo sapiens OX=9606 GN=PCCB PE=1 SV=1	PCCB;PCCB	1	PCCB	1																																																													0	0	0	0	2	0	0	0	0	0	2	0
C9JTQ0	C9JTQ0	>sp|C9JTQ0|ANR63_HUMAN Ankyrin repeat domain-containing protein 63 OS=Homo sapiens OX=9606 GN=ANKRD63 PE=3 SV=1	ANKRD63	1	ANKRD63	1																																																													4	3	3	3	1	1	4	3	3	3	1	1
D6RBI6	D6RBI6	>tr|D6RBI6|D6RBI6_HUMAN Isoform of O43897, Tolloid like 1 OS=Homo sapiens OX=9606 GN=TLL1 PE=4 SV=1	TLL1	1	TLL1	1																																																													3	4	3	3	4	4	3	4	3	3	4	4
E5RHZ8	E5RHZ8	>tr|E5RHZ8|E5RHZ8_HUMAN Isoform of Q71RC2, La ribonucleoprotein 4 (Fragment) OS=Homo sapiens OX=9606 GN=LARP4 PE=1 SV=1	LARP4	1	LARP4	1																																																													0	1	4	3	2	0	0	1	4	3	2	0
E5RJH9	E5RJH9	>tr|E5RJH9|E5RJH9_HUMAN Isoform of Q14534, Squalene monooxygenase (Fragment) OS=Homo sapiens OX=9606 GN=SQLE PE=1 SV=1	SQLE	1	SQLE	1																																																													2	1	1	3	2	0	2	1	1	3	2	0
E5RK29	E5RK29	>tr|E5RK29|E5RK29_HUMAN Isoform of Q13239, Src like adaptor (Fragment) OS=Homo sapiens OX=9606 GN=SLA PE=4 SV=1	SLA	1	SLA	1																																																													0	0	0	1	0	0	0	0	0	1	0	0
E7EQ34	E7EQ34	>tr|E7EQ34|E7EQ34_HUMAN readthrough, Golgi SNAP receptor complex member 2 OS=Homo sapiens OX=9606 PE=3 SV=2	-	0	tr|E7EQ34|E7EQ34_HUMAN	1																																																													2	2	2	1	1	3	2	2	2	1	1	3
E7ESL9	E7ESL9	>tr|E7ESL9|E7ESL9_HUMAN Isoform of Q96P47, ArfGAP with GTPase domain, ankyrin repeat and PH domain 3 OS=Homo sapiens OX=9606 GN=AGAP3 PE=1 SV=1	AGAP3	1	AGAP3	1																																																													4	3	1	3	4	4	4	3	1	3	4	4
E7EUY3	E7EUY3	>tr|E7EUY3|E7EUY3_HUMAN Isoform of P05166, Propionyl-CoA carboxylase beta chain, mitochondrial OS=Homo sapiens OX=9606 GN=PCCB PE=1 SV=1	PCCB	1	PCCB	1																																																													4	4	4	4	4	4	4	4	4	4	4	4
E7EV07	E7EV07	>tr|E7EV07|E7EV07_HUMAN Isoform of Q9NR80, Rho guanine nucleotide exchange factor 4 OS=Homo sapiens OX=9606 GN=ARHGEF4 PE=1 SV=3	ARHGEF4	1	ARHGEF4	1																																																													0	0	4	0	1	3	0	0	4	0	1	3
E7EX59	E7EX59	>tr|E7EX59|E7EX59_HUMAN Isoform of P05166, Propionyl-CoA carboxylase beta chain, mitochondrial OS=Homo sapiens OX=9606 GN=PCCB PE=1 SV=1	PCCB	1	PCCB	1																																																													1	0	1	1	0	1	1	0	1	1	0	1
E9PDR0	E9PDR0	>tr|E9PDR0|E9PDR0_HUMAN Isoform of P05166, Propionyl-CoA carboxylase beta chain, mitochondrial OS=Homo sapiens OX=9606 GN=PCCB PE=1 SV=1	PCCB	1	PCCB	1																																																													4	3	2	2	3	3	4	3	2	2	3	3
E9PDR1	E9PDR1	>tr|E9PDR1|E9PDR1_HUMAN Isoform of Q15303, Erb-b2 receptor tyrosine kinase 4 (Fragment) OS=Homo sapiens OX=9606 GN=ERBB4 PE=1 SV=1	ERBB4	1	ERBB4	1																																																													3	3	4	2	4	4	3	3	4	2	4	4
E9PHD9	E9PHD9	>tr|E9PHD9|E9PHD9_HUMAN Isoform of Q6L9W6, Beta-1,4-N-acetyl-galactosaminyltransferase 3 (Fragment) OS=Homo sapiens OX=9606 GN=B4GALNT3 PE=1 SV=8	B4GALNT3	1	B4GALNT3	1																																																													2	0	1	1	0	2	2	0	1	1	0	2
E9PIF9;E9PJP7	E9PIF9;E9PJP7	>tr|E9PIF9|E9PIF9_HUMAN Isoform of Q9H019, Mitochondrial fission regulator 1 like OS=Homo sapiens OX=9606 GN=MTFR1L PE=4 SV=1;>tr|E9PJP7|E9PJP7_HUMAN Isoform of Q9H019, Mitochondrial fission regulator 1 like OS=Homo sapiens OX=9606 GN=MTFR1L PE=4 SV=1	MTFR1L;MTFR1L	1	MTFR1L	1																																																													0	0	0	0	4	0	0	0	0	0	4	0
E9PKQ4	E9PKQ4	>tr|E9PKQ4|E9PKQ4_HUMAN Isoform of Q9NVC6, Cofactor required for Sp1 transcriptional activation subunit 6 (Fragment) OS=Homo sapiens OX=9606 GN=MED17 PE=1 SV=8	MED17	1	MED17	1																																																													0	0	1	0	0	0	0	0	1	0	0	0
E9PRG8	E9PRG8	>sp|E9PRG8|CK098_HUMAN Uncharacterized protein C11orf98 OS=Homo sapiens OX=9606 GN=C11orf98 PE=1 SV=2	C11ORF98	1	C11ORF98	1																																																													1	0	0	1	4	2	1	0	0	1	4	2
F2Z340	F2Z340	>tr|F2Z340|F2Z340_HUMAN Isoform of O75600, Glycine C-acetyltransferase OS=Homo sapiens OX=9606 GN=GCAT PE=1 SV=1	GCAT	1	GCAT	1																																																													1	0	1	0	1	1	1	0	1	0	1	1
F2Z3E4	F2Z3E4	>tr|F2Z3E4|F2Z3E4_HUMAN Isoform of Q6NW34, Nucleolus and neural progenitor protein OS=Homo sapiens OX=9606 GN=NEPRO PE=1 SV=1	NEPRO	1	NEPRO	1																																																													1	1	1	1	2	0	1	1	1	1	2	0
F5GXM0	F5GXM0	>tr|F5GXM0|F5GXM0_HUMAN Isoform of Q9NR77, Peroxisomal membrane protein 2 (Fragment) OS=Homo sapiens OX=9606 GN=PXMP2 PE=1 SV=2	PXMP2	1	PXMP2	1																																																													1	0	0	2	3	3	1	0	0	2	3	3
F5GXS2;H7C144	F5GXS2;H7C144	>tr|F5GXS2|F5GXS2_HUMAN Isoform of O43707, Alpha-actinin-4 OS=Homo sapiens OX=9606 GN=ACTN4 PE=1 SV=3;>tr|H7C144|H7C144_HUMAN Isoform of O43707, Alpha-actinin-4 OS=Homo sapiens OX=9606 GN=ACTN4 PE=1 SV=2	ACTN4;ACTN4	1	ACTN4	1																																																													1	1	4	0	3	4	1	1	4	0	3	4
F5GYN6	F5GYN6	>tr|F5GYN6|F5GYN6_HUMAN Isoform of Q9Y616, Interleukin 1 receptor associated kinase 3 OS=Homo sapiens OX=9606 GN=IRAK3 PE=4 SV=1	IRAK3	1	IRAK3	1																																																													0	0	0	1	0	0	0	0	0	1	0	0
F5H0R1	F5H0R1	>tr|F5H0R1|F5H0R1_HUMAN Isoform of Q9H6E5, Speckle targeted PIP5K1A-regulated poly(A) polymerase OS=Homo sapiens OX=9606 GN=TUT1 PE=1 SV=1	TUT1	1	TUT1	1																																																													2	3	4	3	4	2	2	3	4	3	4	2
F5H136;F5H676;F5H726	F5H136;F5H676;F5H726	>tr|F5H136|F5H136_HUMAN Isoform of P17987, T-complex protein 1 subunit alpha (Fragment) OS=Homo sapiens OX=9606 GN=TCP1 PE=1 SV=1;>tr|F5H676|F5H676_HUMAN Isoform of P17987, T-complex protein 1 subunit alpha (Fragment) OS=Homo sapiens OX=9606 GN=TCP1 PE=1 SV=1;>tr|F5H726|F5H726_HUMAN Isoform of P17987, T-complex protein 1 subunit alpha (Fragment) OS=Homo sapiens OX=9606 GN=TCP1 PE=1 SV=1	TCP1;TCP1;TCP1	1	TCP1	1																																																													2	1	4	0	4	4	2	1	4	0	4	4
F5H459	F5H459	>tr|F5H459|F5H459_HUMAN Isoform of Q92572, AP complex subunit sigma OS=Homo sapiens OX=9606 GN=AP3S1 PE=1 SV=1	AP3S1	1	AP3S1	1																																																													2	3	4	0	4	4	2	3	4	0	4	4
F5H6F9	F5H6F9	>tr|F5H6F9|F5H6F9_HUMAN Isoform of P78364, Polyhomeotic homolog 1 (Fragment) OS=Homo sapiens OX=9606 GN=PHC1 PE=1 SV=1	PHC1	1	PHC1	1																																																													0	0	0	0	2	0	0	0	0	0	2	0
F6RGN5	F6RGN5	>tr|F6RGN5|F6RGN5_HUMAN Isoform of Q9UBX3, Solute carrier family 25 member 10 OS=Homo sapiens OX=9606 GN=SLC25A10 PE=1 SV=1	SLC25A10	1	SLC25A10	1																																																													1	0	2	1	2	4	1	0	2	1	2	4
F8VV11	F8VV11	>tr|F8VV11|F8VV11_HUMAN Isoform of Q9Y600, Cysteine sulfinic acid decarboxylase (Fragment) OS=Homo sapiens OX=9606 GN=CSAD PE=1 SV=1	CSAD	1	CSAD	1																																																													0	1	0	1	2	1	0	1	0	1	2	1
F8W7D1	F8W7D1	>tr|F8W7D1|F8W7D1_HUMAN Isoform of Q8IZJ3, C3 and PZP like alpha-2-macroglobulin domain containing 8 OS=Homo sapiens OX=9606 GN=CPAMD8 PE=4 SV=1	CPAMD8	1	CPAMD8	1																																																													0	0	0	0	0	1	0	0	0	0	0	1
F8W870	F8W870	>tr|F8W870|F8W870_HUMAN Isoform of Q99784, Olfactomedin 1 (Fragment) OS=Homo sapiens OX=9606 GN=OLFM1 PE=1 SV=1	OLFM1	1	OLFM1	1																																																													2	3	4	4	4	4	2	3	4	4	4	4
F8WCM5;P01308	F8WCM5;P01308	>sp|F8WCM5|INSR2_HUMAN Insulin, isoform 2 OS=Homo sapiens OX=9606 GN=INS-IGF2 PE=1 SV=1;>sp|P01308|INS_HUMAN Insulin OS=Homo sapiens OX=9606 GN=INS PE=1 SV=1	INS-IGF2;INS	2	INS-IGF2;INS	1																																																													2	4	4	4	4	4	2	4	4	4	4	4
G3V167	G3V167	>tr|G3V167|G3V167_HUMAN Isoform of Q9UGN5, Poly [ADP-ribose] polymerase OS=Homo sapiens OX=9606 GN=PARP2 PE=1 SV=1	PARP2	1	PARP2	5																																																													2	5	8	4	20	8	2	5	8	4	20	8		1.16358		1.00191	0.539827
G3V2P3	G3V2P3	>tr|G3V2P3|G3V2P3_HUMAN Isoform of O43542, X-ray repair cross complementing 3 (Fragment) OS=Homo sapiens OX=9606 GN=XRCC3 PE=1 SV=1	XRCC3	1	XRCC3	1																																																													0	0	1	0	3	3	0	0	1	0	3	3
G3V4X5	G3V4X5	>tr|G3V4X5|G3V4X5_HUMAN Isoform of P25788, Proteasome 20S subunit alpha 3 OS=Homo sapiens OX=9606 GN=PSMA3 PE=1 SV=1	PSMA3	1	PSMA3	2																																																													4	4	4	3	7	4	4	4	4	3	7	4				-0.419084
G5E9J0	G5E9J0	>tr|G5E9J0|G5E9J0_HUMAN Isoform of O15144, Actin-related protein 2/3 complex subunit 2 OS=Homo sapiens OX=9606 GN=ARPC2 PE=1 SV=1	ARPC2	1	ARPC2	1																																																													0	0	3	0	2	2	0	0	3	0	2	2
G5EA36;I3L328	G5EA36;I3L328	>tr|G5EA36|G5EA36_HUMAN Isoform of P30260, Cell division cycle protein 27 homolog OS=Homo sapiens OX=9606 GN=CDC27 PE=1 SV=1;>tr|I3L328|I3L328_HUMAN Isoform of P30260, Cell division cycle 27 (Fragment) OS=Homo sapiens OX=9606 GN=CDC27 PE=1 SV=1	CDC27;CDC27	1	CDC27	1																																																													0	0	1	0	4	3	0	0	1	0	4	3
H0Y2V7	H0Y2V7	>tr|H0Y2V7|H0Y2V7_HUMAN Isoform of Q9Y2I6, Ninein like (Fragment) OS=Homo sapiens OX=9606 GN=NINL PE=1 SV=2	NINL	1	NINL	1																																																													4	3	4	4	4	4	4	3	4	4	4	4
H0Y3V4	H0Y3V4	>tr|H0Y3V4|H0Y3V4_HUMAN Isoform of O00410, Importin 5 (Fragment) OS=Homo sapiens OX=9606 GN=IPO5 PE=1 SV=2	IPO5	1	IPO5	1																																																													0	0	1	1	2	2	0	0	1	1	2	2
H0Y3Y3	H0Y3Y3	>tr|H0Y3Y3|H0Y3Y3_HUMAN Isoform of Q01813, Phosphofructokinase, platelet (Fragment) OS=Homo sapiens OX=9606 GN=PFKP PE=1 SV=1	PFKP	1	PFKP	3																																																													6	6	7	7	10	11	6	6	7	7	10	11		-0.541488	0.569075	-0.425755	-0.157533
H0Y8V1	H0Y8V1	>tr|H0Y8V1|H0Y8V1_HUMAN STIMATE-MUSTN1 readthrough, STIMATE-MUSTN1 readthrough (Fragment) OS=Homo sapiens OX=9606 GN=STIMATE-MUSTN1 PE=4 SV=1	STIMATE-MUSTN1	1	STIMATE-MUSTN1	1																																																													2	2	0	1	2	1	2	2	0	1	2	1
H0Y990	H0Y990	>tr|H0Y990|H0Y990_HUMAN Isoform of P61221, ATP binding cassette subfamily E member 1 (Fragment) OS=Homo sapiens OX=9606 GN=ABCE1 PE=1 SV=1	ABCE1	1	ABCE1	1																																																													0	0	1	0	4	2	0	0	1	0	4	2
H0Y9E3	H0Y9E3	>tr|H0Y9E3|H0Y9E3_HUMAN Isoform of Q99650, Oncostatin M receptor (Fragment) OS=Homo sapiens OX=9606 GN=OSMR PE=1 SV=1	OSMR	1	OSMR	1																																																													0	0	1	0	0	0	0	0	1	0	0	0
H0YAN4	H0YAN4	>tr|H0YAN4|H0YAN4_HUMAN Isoform of Q6PKG0, La ribonucleoprotein 1, translational regulator (Fragment) OS=Homo sapiens OX=9606 GN=LARP1 PE=1 SV=1	LARP1	1	LARP1	1																																																													3	2	3	4	3	3	3	2	3	4	3	3
H0YB91	H0YB91	>tr|H0YB91|H0YB91_HUMAN Isoform of P22304, Iduronate 2-sulfatase (Fragment) OS=Homo sapiens OX=9606 GN=IDS PE=1 SV=1	IDS	1	IDS	1																																																													0	1	4	1	4	4	0	1	4	1	4	4
H0YEG7	H0YEG7	>tr|H0YEG7|H0YEG7_HUMAN Isoform of Q9NQ35, Nuclear receptor interacting protein 3 (Fragment) OS=Homo sapiens OX=9606 GN=NRIP3 PE=4 SV=1	NRIP3	1	NRIP3	1																																																													4	4	4	4	2	1	4	4	4	4	2	1
H0YFY8;H0YGL4	H0YFY8;H0YGL4	>tr|H0YFY8|H0YFY8_HUMAN Isoform of Q96FC9, DEAD/H-box helicase 11 (Fragment) OS=Homo sapiens OX=9606 GN=DDX11 PE=1 SV=1;>tr|H0YGL4|H0YGL4_HUMAN Isoform of Q96FC9, DEAD/H-box helicase 11 (Fragment) OS=Homo sapiens OX=9606 GN=DDX11 PE=1 SV=1	DDX11;DDX11	1	DDX11	1																																																													1	0	3	3	1	4	1	0	3	3	1	4
H0YI30	H0YI30	>tr|H0YI30|H0YI30_HUMAN Isoform of O95390, Growth differentiation factor 11 (Fragment) OS=Homo sapiens OX=9606 GN=GDF11 PE=1 SV=1	GDF11	1	GDF11	1																																																													0	1	2	0	2	2	0	1	2	0	2	2
H0YIJ7	H0YIJ7	>tr|H0YIJ7|H0YIJ7_HUMAN readthrough, EEF1A lysine methyltransferase 3 (Fragment) OS=Homo sapiens OX=9606 PE=4 SV=1	-	0	tr|H0YIJ7|H0YIJ7_HUMAN	1																																																													3	3	4	4	4	4	3	3	4	4	4	4
H0YKW8	H0YKW8	>tr|H0YKW8|H0YKW8_HUMAN Isoform of Q9UIK4, Death associated protein kinase 2 (Fragment) OS=Homo sapiens OX=9606 GN=DAPK2 PE=1 SV=8	DAPK2	1	DAPK2	1																																																													2	3	1	2	0	2	2	3	1	2	0	2
H3BM64	H3BM64	>tr|H3BM64|H3BM64_HUMAN Isoform of Q9NX74, Dihydrouridine synthase 2 (Fragment) OS=Homo sapiens OX=9606 GN=DUS2 PE=1 SV=1	DUS2	1	DUS2	1																																																													1	0	0	1	0	0	1	0	0	1	0	0
H3BQX0	H3BQX0	>tr|H3BQX0|H3BQX0_HUMAN Isoform of P34949, mannose-6-phosphate isomerase (Fragment) OS=Homo sapiens OX=9606 GN=MPI PE=1 SV=8	MPI	1	MPI	2																																																													2	1	6	3	8	8	2	1	6	3	8	8				0.212723	0.526372
H3BSX1	H3BSX1	>tr|H3BSX1|H3BSX1_HUMAN Isoform of Q9BSW7, Synaptotagmin-17 OS=Homo sapiens OX=9606 GN=SYT17 PE=1 SV=1	SYT17	1	SYT17	1																																																													2	2	1	1	2	3	2	2	1	1	2	3
H7BXG1	H7BXG1	>tr|H7BXG1|H7BXG1_HUMAN Isoform of Q2KHT3, C-type lectin domain containing 16A (Fragment) OS=Homo sapiens OX=9606 GN=CLEC16A PE=1 SV=1	CLEC16A	1	CLEC16A	1																																																													1	1	2	1	1	2	1	1	2	1	1	2
H7C3M7	H7C3M7	>tr|H7C3M7|H7C3M7_HUMAN Isoform of O94887, FERM, ARH/RhoGEF and pleckstrin domain protein 2 (Fragment) OS=Homo sapiens OX=9606 GN=FARP2 PE=1 SV=2	FARP2	1	FARP2	2																																																													0	0	1	0	8	0	0	0	1	0	8	0				1.32468
H7C4L1	H7C4L1	>tr|H7C4L1|H7C4L1_HUMAN Isoform of Q92834, Retinitis pigmentosa GTPase regulator (Fragment) OS=Homo sapiens OX=9606 GN=RPGR PE=1 SV=1	RPGR	1	RPGR	1																																																													0	0	0	0	2	2	0	0	0	0	2	2
H7C4T6	H7C4T6	>tr|H7C4T6|H7C4T6_HUMAN Isoform of Q9ULU8, Calcium dependent secretion activator (Fragment) OS=Homo sapiens OX=9606 GN=CADPS PE=1 SV=1	CADPS	1	CADPS	1																																																													0	0	0	0	1	0	0	0	0	0	1	0
H7C5D2	H7C5D2	>tr|H7C5D2|H7C5D2_HUMAN Isoform of O77932, Decapping nuclease (Fragment) OS=Homo sapiens OX=9606 GN=DXO PE=1 SV=1	DXO	1	DXO	1																																																													1	1	2	1	2	2	1	1	2	1	2	2
I3L0M2	I3L0M2	>tr|I3L0M2|I3L0M2_HUMAN Isoform of P51688, N-sulfoglucosamine sulfohydrolase OS=Homo sapiens OX=9606 GN=SGSH PE=4 SV=1	SGSH	1	SGSH	1																																																													0	1	2	0	4	2	0	1	2	0	4	2
I3L3H6	I3L3H6	>tr|I3L3H6|I3L3H6_HUMAN Isoform of P30260, Cell division cycle protein 27 homolog (Fragment) OS=Homo sapiens OX=9606 GN=CDC27 PE=1 SV=1	CDC27	1	CDC27	1																																																													0	0	0	0	3	0	0	0	0	0	3	0
I3L3R5	I3L3R5	>sp|I3L3R5|CCER2_HUMAN Coiled-coil domain-containing glutamate-rich protein 2 OS=Homo sapiens OX=9606 GN=CCER2 PE=2 SV=1	CCER2	1	CCER2	1																																																													0	0	1	0	0	0	0	0	1	0	0	0
J3QLD9;K7EKW9	J3QLD9;K7EKW9	>tr|J3QLD9|J3QLD9_HUMAN Isoform of Q14254, Flotillin OS=Homo sapiens OX=9606 GN=FLOT2 PE=1 SV=1;>tr|K7EKW9|K7EKW9_HUMAN Isoform of Q14254, Flotillin (Fragment) OS=Homo sapiens OX=9606 GN=FLOT2 PE=1 SV=1	FLOT2;FLOT2	1	FLOT2	1																																																													0	0	4	4	2	1	0	0	4	4	2	1
J3QLK3	J3QLK3	>tr|J3QLK3|J3QLK3_HUMAN Isoform of Q8IWB6, Testis expressed 14, intercellular bridge forming factor OS=Homo sapiens OX=9606 GN=TEX14 PE=1 SV=1	TEX14	1	TEX14	1																																																													0	1	0	0	0	0	0	1	0	0	0	0
K7EMS3	K7EMS3	>tr|K7EMS3|K7EMS3_HUMAN Isoform of P08727, Keratin, type I cytoskeletal 19 (Fragment) OS=Homo sapiens OX=9606 GN=KRT19 PE=1 SV=1	KRT19	1	KRT19	1																																																													3	4	3	4	2	4	3	4	3	4	2	4
K7ENF0	K7ENF0	>tr|K7ENF0|K7ENF0_HUMAN Isoform of O43776, Asparaginyl-tRNA synthetase 1 OS=Homo sapiens OX=9606 GN=NARS1 PE=1 SV=1	NARS1	1	NARS1	1																																																													0	0	0	0	1	0	0	0	0	0	1	0
K7ESH3	K7ESH3	>tr|K7ESH3|K7ESH3_HUMAN Isoform of O94910, Adhesion G protein-coupled receptor L1 (Fragment) OS=Homo sapiens OX=9606 GN=ADGRL1 PE=1 SV=1	ADGRL1	1	ADGRL1	1																																																													2	1	2	0	2	1	2	1	2	0	2	1
K7ESQ2	K7ESQ2	>tr|K7ESQ2|K7ESQ2_HUMAN Isoform of Q8NBT2, Kinetochore protein Spc24 (Fragment) OS=Homo sapiens OX=9606 GN=SPC24 PE=1 SV=1	SPC24	1	SPC24	1																																																													0	0	0	1	1	0	0	0	0	1	1	0
L0R819	L0R819	>sp|L0R819|ASURF_HUMAN ASNSD1 upstream open reading frame protein OS=Homo sapiens OX=9606 GN=ASDURF PE=1 SV=1	ASDURF	1	ASDURF	1																																																													0	0	0	0	4	3	0	0	0	0	4	3
M0QXJ0	M0QXJ0	>tr|M0QXJ0|M0QXJ0_HUMAN Isoform of Q8TBC5, Zinc finger and SCAN domain containing 18 (Fragment) OS=Homo sapiens OX=9606 GN=ZSCAN18 PE=4 SV=1	ZSCAN18	1	ZSCAN18	1																																																													2	2	3	2	4	4	2	2	3	2	4	4
O00115;O00115-2	O00115;O00115-2	>sp|O00115|DNS2A_HUMAN Deoxyribonuclease-2-alpha OS=Homo sapiens OX=9606 GN=DNASE2 PE=1 SV=2;>sp|O00115-2|DNS2A_HUMAN Isoform of O00115, Isoform 2 of Deoxyribonuclease-2-alpha OS=Homo sapiens OX=9606 GN=DNASE2	DNASE2;DNASE2	1	DNASE2	1																																																													3	4	4	4	3	1	3	4	4	4	3	1
O00141;O00141-2;O00141-3;O00141-4;O00141-5	O00141;O00141-2;O00141-3;O00141-4;O00141-5	>sp|O00141|SGK1_HUMAN Serine/threonine-protein kinase Sgk1 OS=Homo sapiens OX=9606 GN=SGK1 PE=1 SV=2;>sp|O00141-2|SGK1_HUMAN Isoform of O00141, Isoform 2 of Serine/threonine-protein kinase Sgk1 OS=Homo sapiens OX=9606 GN=SGK1;>sp|O00141-3|SGK1_HUMAN Isoform of O00141, Isoform 3 of Serine/threonine-protein kinase Sgk1 OS=Homo sapiens OX=9606 GN=SGK1;>sp|O00141-4|SGK1_HUMAN Isoform of O00141, Isoform 4 of Serine/threonine-protein kinase Sgk1 OS=Homo sapiens OX=9606 GN=SGK1;>sp|O00141-5|SGK1_HUMAN Isoform of O00141, Isoform 5 of Serine/threonine-protein kinase Sgk1 OS=Homo sapiens OX=9606 GN=SGK1	SGK1;SGK1;SGK1;SGK1;SGK1	1	SGK1	1																																																													1	0	2	1	0	1	1	0	2	1	0	1
O00151	O00151	>sp|O00151|PDLI1_HUMAN PDZ and LIM domain protein 1 OS=Homo sapiens OX=9606 GN=PDLIM1 PE=1 SV=4	PDLIM1	1	PDLIM1	4																																																													0	0	3	3	10	10	0	0	3	3	10	10				1.5048	1.97519
O00165;O00165-2;O00165-5	O00165;O00165-2;O00165-5	>sp|O00165|HAX1_HUMAN HCLS1-associated protein X-1 OS=Homo sapiens OX=9606 GN=HAX1 PE=1 SV=2;>sp|O00165-2|HAX1_HUMAN Isoform of O00165, Isoform 2 of HCLS1-associated protein X-1 OS=Homo sapiens OX=9606 GN=HAX1;>sp|O00165-5|HAX1_HUMAN Isoform of O00165, Isoform 5 of HCLS1-associated protein X-1 OS=Homo sapiens OX=9606 GN=HAX1	HAX1;HAX1;HAX1	1	HAX1	2																																																													5	3	6	2	6	4	5	3	6	2	6	4
O00168	O00168	>sp|O00168|PLM_HUMAN Phospholemman OS=Homo sapiens OX=9606 GN=FXYD1 PE=1 SV=2	FXYD1	1	FXYD1	1																																																													1	1	3	2	1	2	1	1	3	2	1	2
O00170	O00170	>sp|O00170|AIP_HUMAN AH receptor-interacting protein OS=Homo sapiens OX=9606 GN=AIP PE=1 SV=3	AIP	1	AIP	2																																																													5	5	6	4	8	8	5	5	6	4	8	8				-0.487582	-0.275496
O00178	O00178	>sp|O00178|GTPB1_HUMAN GTP-binding protein 1 OS=Homo sapiens OX=9606 GN=GTPBP1 PE=1 SV=3	GTPBP1	1	GTPBP1	9																																																													3	6	26	8	35	32	3	6	26	8	35	32		2.41699	5.26663	1.17408	1.39479
O00182;O00182-2;O00182-3;O00182-4;O00182-5;O00182-6	O00182;O00182-2;O00182-3;O00182-4;O00182-5;O00182-6	>sp|O00182|LEG9_HUMAN Galectin-9 OS=Homo sapiens OX=9606 GN=LGALS9 PE=1 SV=2;>sp|O00182-2|LEG9_HUMAN Isoform of O00182, Isoform 2 of Galectin-9 OS=Homo sapiens OX=9606 GN=LGALS9;>sp|O00182-3|LEG9_HUMAN Isoform of O00182, Isoform 3 of Galectin-9 OS=Homo sapiens OX=9606 GN=LGALS9;>sp|O00182-4|LEG9_HUMAN Isoform of O00182, Isoform 4 of Galectin-9 OS=Homo sapiens OX=9606 GN=LGALS9;>sp|O00182-5|LEG9_HUMAN Isoform of O00182, Isoform 5 of Galectin-9 OS=Homo sapiens OX=9606 GN=LGALS9;>sp|O00182-6|LEG9_HUMAN Isoform of O00182, Isoform 6 of Galectin-9 OS=Homo sapiens OX=9606 GN=LGALS9	LGALS9;LGALS9;LGALS9;LGALS9;LGALS9;LGALS9	1	LGALS9	1																																																													0	0	0	2	0	1	0	0	0	2	0	1
O00186	O00186	>sp|O00186|STXB3_HUMAN Syntaxin-binding protein 3 OS=Homo sapiens OX=9606 GN=STXBP3 PE=1 SV=2	STXBP3	1	STXBP3	8																																																													3	4	20	10	30	19	3	4	20	10	30	19		1.88527	6.1658	0.97902	0.844159
O00189	O00189	>sp|O00189|AP4M1_HUMAN AP-4 complex subunit mu-1 OS=Homo sapiens OX=9606 GN=AP4M1 PE=1 SV=2	AP4M1	1	AP4M1	2																																																													0	0	1	0	7	2	0	0	1	0	7	2				1.21839
O00193	O00193	>sp|O00193|SMAP_HUMAN Small acidic protein OS=Homo sapiens OX=9606 GN=SMAP PE=1 SV=1	SMAP	1	SMAP	2																																																													1	0	1	0	7	5	1	0	1	0	7	5				0.587715
O00194	O00194	>sp|O00194|RB27B_HUMAN Ras-related protein Rab-27B OS=Homo sapiens OX=9606 GN=RAB27B PE=1 SV=4	RAB27B	1	RAB27B	1																																																													4	3	1	3	2	3	4	3	1	3	2	3
O00194;P51159;P51159-2	O00194;P51159;P51159-2	>sp|O00194|RB27B_HUMAN Ras-related protein Rab-27B OS=Homo sapiens OX=9606 GN=RAB27B PE=1 SV=4;>sp|P51159|RB27A_HUMAN Ras-related protein Rab-27A OS=Homo sapiens OX=9606 GN=RAB27A PE=1 SV=3;>sp|P51159-2|RB27A_HUMAN Isoform of P51159, Isoform Short of Ras-related protein Rab-27A OS=Homo sapiens OX=9606 GN=RAB27A	RAB27B;RAB27A;RAB27A	2	RAB27B;RAB27A	1																																																													0	2	1	2	0	1	0	2	1	2	0	1
O00203;O00203-3;Q13367-3	O00203;O00203-3;Q13367-3	>sp|O00203|AP3B1_HUMAN AP-3 complex subunit beta-1 OS=Homo sapiens OX=9606 GN=AP3B1 PE=1 SV=3;>sp|O00203-3|AP3B1_HUMAN Isoform of O00203, Isoform 2 of AP-3 complex subunit beta-1 OS=Homo sapiens OX=9606 GN=AP3B1;>sp|Q13367-3|AP3B2_HUMAN Isoform of Q13367, Isoform 3 of AP-3 complex subunit beta-2 OS=Homo sapiens OX=9606 GN=AP3B2	AP3B1;AP3B1;AP3B2	2	AP3B1;AP3B2	4																																																													6	3	8	3	13	9	6	3	8	3	13	9		-0.260379		-0.171495	-0.289178
O00213;O00213-2	O00213;O00213-2	>sp|O00213|APBB1_HUMAN Amyloid beta precursor protein binding family B member 1 OS=Homo sapiens OX=9606 GN=APBB1 PE=1 SV=2;>sp|O00213-2|APBB1_HUMAN Isoform of O00213, Isoform 2 of Amyloid beta precursor protein binding family B member 1 OS=Homo sapiens OX=9606 GN=APBB1	APBB1;APBB1	1	APBB1	4																																																													1	1	4	1	13	4	1	1	4	1	13	4				1.0874
O00214;O00214-2	O00214;O00214-2	>sp|O00214|LEG8_HUMAN Galectin-8 OS=Homo sapiens OX=9606 GN=LGALS8 PE=1 SV=4;>sp|O00214-2|LEG8_HUMAN Isoform of O00214, Isoform 2 of Galectin-8 OS=Homo sapiens OX=9606 GN=LGALS8	LGALS8;LGALS8	1	LGALS8	1																																																													1	1	1	0	3	2	1	1	1	0	3	2
O00233	O00233	>sp|O00233|PSMD9_HUMAN 26S proteasome non-ATPase regulatory subunit 9 OS=Homo sapiens OX=9606 GN=PSMD9 PE=1 SV=3	PSMD9	1	PSMD9	5																																																													3	4	15	9	20	19	3	4	15	9	20	19		1.67828	6.59155	0.760799	1.00072
O00255;O00255-1;O00255-3	O00255;O00255-1;O00255-3	>sp|O00255|MEN1_HUMAN Menin OS=Homo sapiens OX=9606 GN=MEN1 PE=1 SV=5;>sp|O00255-1|MEN1_HUMAN Isoform of O00255, Isoform 2 of Menin OS=Homo sapiens OX=9606 GN=MEN1;>sp|O00255-3|MEN1_HUMAN Isoform of O00255, Isoform 3 of Menin OS=Homo sapiens OX=9606 GN=MEN1	MEN1;MEN1;MEN1	1	MEN1	1																																																													0	0	4	0	4	3	0	0	4	0	4	3
O00257	O00257	>sp|O00257|CBX4_HUMAN E3 SUMO-protein ligase CBX4 OS=Homo sapiens OX=9606 GN=CBX4 PE=1 SV=3	CBX4	1	CBX4	1																																																													0	0	2	0	2	1	0	0	2	0	2	1
O00258;O00258-2	O00258;O00258-2	>sp|O00258|GET1_HUMAN Guided entry of tail-anchored proteins factor 1 OS=Homo sapiens OX=9606 GN=GET1 PE=1 SV=2;>sp|O00258-2|GET1_HUMAN Isoform of O00258, Isoform 2 of Guided entry of tail-anchored proteins factor 1 OS=Homo sapiens OX=9606 GN=GET1	GET1;GET1	1	GET1	1																																																													2	1	3	1	1	4	2	1	3	1	1	4
O00267;O00267-2	O00267;O00267-2	>sp|O00267|SPT5H_HUMAN Transcription elongation factor SPT5 OS=Homo sapiens OX=9606 GN=SUPT5H PE=1 SV=1;>sp|O00267-2|SPT5H_HUMAN Isoform of O00267, Isoform 2 of Transcription elongation factor SPT5 OS=Homo sapiens OX=9606 GN=SUPT5H	SUPT5H;SUPT5H	1	SUPT5H	26																																																													11	9	67	16	102	81	11	9	67	16	102	81	-1.14436	2.0842	2.0726	1.10609	1.13556
O00268	O00268	>sp|O00268|TAF4_HUMAN Transcription initiation factor TFIID subunit 4 OS=Homo sapiens OX=9606 GN=TAF4 PE=1 SV=2	TAF4	1	TAF4	3																																																													3	2	2	1	9	11	3	2	2	1	9	11				0.0147079	0.44502
O00273-2	O00273-2	>sp|O00273-2|DFFA_HUMAN Isoform of O00273, Isoform DFF35 of DNA fragmentation factor subunit alpha OS=Homo sapiens OX=9606 GN=DFFA	DFFA	1	DFFA	4																																																													0	1	6	0	14	12	0	1	6	0	14	12				1.78751	2.12537
O00291;O00291-3;O00291-4	O00291;O00291-3;O00291-4	>sp|O00291|HIP1_HUMAN Huntingtin-interacting protein 1 OS=Homo sapiens OX=9606 GN=HIP1 PE=1 SV=5;>sp|O00291-3|HIP1_HUMAN Isoform of O00291, Isoform 3 of Huntingtin-interacting protein 1 OS=Homo sapiens OX=9606 GN=HIP1;>sp|O00291-4|HIP1_HUMAN Isoform of O00291, Isoform 4 of Huntingtin-interacting protein 1 OS=Homo sapiens OX=9606 GN=HIP1	HIP1;HIP1;HIP1	1	HIP1	1																																																													3	2	0	2	2	1	3	2	0	2	2	1
O00305;O00305-2;O00305-3;O00305-4;Q02641;Q02641-2;Q02641-3;Q08289;Q08289-10;Q08289-2;Q08289-3;Q08289-4;Q08289-5;Q08289-6;Q08289-7;Q08289-8;Q08289-9	O00305;O00305-2;O00305-3;O00305-4;Q02641;Q02641-2;Q02641-3;Q08289;Q08289-10;Q08289-2;Q08289-3;Q08289-4;Q08289-5;Q08289-6;Q08289-7;Q08289-8;Q08289-9	>sp|O00305|CACB4_HUMAN Voltage-dependent L-type calcium channel subunit beta-4 OS=Homo sapiens OX=9606 GN=CACNB4 PE=1 SV=2;>sp|O00305-2|CACB4_HUMAN Isoform of O00305, Isoform 2 of Voltage-dependent L-type calcium channel subunit beta-4 OS=Homo sapiens OX=9606 GN=CACNB4;>sp|O00305-3|CACB4_HUMAN Isoform of O00305, Isoform 3 of Voltage-dependent L-type calcium channel subunit beta-4 OS=Homo sapiens OX=9606 GN=CACNB4;>sp|O00305-4|CACB4_HUMAN Isoform of O00305, Isoform 4 of Voltage-dependent L-type calcium channel subunit beta-4 OS=Homo sapiens OX=9606 GN=CACNB4;>sp|Q02641|CACB1_HUMAN Voltage-dependent L-type calcium channel subunit beta-1 OS=Homo sapiens OX=9606 GN=CACNB1 PE=1 SV=3;>sp|Q02641-2|CACB1_HUMAN Isoform of Q02641, Isoform 2 of Voltage-dependent L-type calcium channel subunit beta-1 OS=Homo sapiens OX=9606 GN=CACNB1;>sp|Q02641-3|CACB1_HUMAN Isoform of Q02641, Isoform 3 of Voltage-dependent L-type calcium channel subunit beta-1 OS=Homo sapiens OX=9606 GN=CACNB1;>sp|Q08289|CACB2_HUMAN Voltage-dependent L-type calcium channel subunit beta-2 OS=Homo sapiens OX=9606 GN=CACNB2 PE=1 SV=3;>sp|Q08289-10|CACB2_HUMAN Isoform of Q08289, Isoform 2cN4 of Voltage-dependent L-type calcium channel subunit beta-2 OS=Homo sapiens OX=9606 GN=CACNB2;>sp|Q08289-2|CACB2_HUMAN Isoform of Q08289, Isoform 2a of Voltage-dependent L-type calcium channel subunit beta-2 OS=Homo sapiens OX=9606 GN=CACNB2;>sp|Q08289-3|CACB2_HUMAN Isoform of Q08289, Isoform 2b of Voltage-dependent L-type calcium channel subunit beta-2 OS=Homo sapiens OX=9606 GN=CACNB2;>sp|Q08289-4|CACB2_HUMAN Isoform of Q08289, Isoform 2c of Voltage-dependent L-type calcium channel subunit beta-2 OS=Homo sapiens OX=9606 GN=CACNB2;>sp|Q08289-5|CACB2_HUMAN Isoform of Q08289, Isoform 2e of Voltage-dependent L-type calcium channel subunit beta-2 OS=Homo sapiens OX=9606 GN=CACNB2;>sp|Q08289-6|CACB2_HUMAN Isoform of Q08289, Isoform 2f of Voltage-dependent L-type calcium channel subunit beta-2 OS=Homo sapiens OX=9606 GN=CACNB2;>sp|Q08289-7|CACB2_HUMAN Isoform of Q08289, Isoform 2g of Voltage-dependent L-type calcium channel subunit beta-2 OS=Homo sapiens OX=9606 GN=CACNB2;>sp|Q08289-8|CACB2_HUMAN Isoform of Q08289, Isoform 2h of Voltage-dependent L-type calcium channel subunit beta-2 OS=Homo sapiens OX=9606 GN=CACNB2;>sp|Q08289-9|CACB2_HUMAN Isoform of Q08289, Isoform 2cN2 of Voltage-dependent L-type calcium channel subunit beta-2 OS=Homo sapiens OX=9606 GN=CACNB2	CACNB4;CACNB4;CACNB4;CACNB4;CACNB1;CACNB1;CACNB1;CACNB2;CACNB2;CACNB2;CACNB2;CACNB2;CACNB2;CACNB2;CACNB2;CACNB2;CACNB2	3	CACNB4;CACNB1;CACNB2	1																																																													1	1	1	0	2	1	1	1	1	0	2	1
O00391;O00391-2	O00391;O00391-2	>sp|O00391|QSOX1_HUMAN Sulfhydryl oxidase 1 OS=Homo sapiens OX=9606 GN=QSOX1 PE=1 SV=3;>sp|O00391-2|QSOX1_HUMAN Isoform of O00391, Isoform 2 of Sulfhydryl oxidase 1 OS=Homo sapiens OX=9606 GN=QSOX1	QSOX1;QSOX1	1	QSOX1	9																																																													6	12	27	14	33	25	6	12	27	14	33	25	4.66417	1.56784	4.91798	0.625312	0.593578
O00401	O00401	>sp|O00401|WASL_HUMAN Actin nucleation-promoting factor WASL OS=Homo sapiens OX=9606 GN=WASL PE=1 SV=2	WASL	1	WASL	4																																																													6	8	12	11	15	14	6	8	12	11	15	14	2.4662	0.317142	3.78237	-0.0390865	0.0937734
O00408;O00408-2;O00408-3;O00408-4;O00408-5	O00408;O00408-2;O00408-3;O00408-4;O00408-5	>sp|O00408|PDE2A_HUMAN cGMP-dependent 3',5'-cyclic phosphodiesterase OS=Homo sapiens OX=9606 GN=PDE2A PE=1 SV=1;>sp|O00408-2|PDE2A_HUMAN Isoform of O00408, Isoform PDE2A1 of cGMP-dependent 3',5'-cyclic phosphodiesterase OS=Homo sapiens OX=9606 GN=PDE2A;>sp|O00408-3|PDE2A_HUMAN Isoform of O00408, Isoform PDE2A2 of cGMP-dependent 3',5'-cyclic phosphodiesterase OS=Homo sapiens OX=9606 GN=PDE2A;>sp|O00408-4|PDE2A_HUMAN Isoform of O00408, Isoform PDE2A4 of cGMP-dependent 3',5'-cyclic phosphodiesterase OS=Homo sapiens OX=9606 GN=PDE2A;>sp|O00408-5|PDE2A_HUMAN Isoform of O00408, Isoform 5 of cGMP-dependent 3',5'-cyclic phosphodiesterase OS=Homo sapiens OX=9606 GN=PDE2A	PDE2A;PDE2A;PDE2A;PDE2A;PDE2A	1	PDE2A	1																																																													1	0	3	0	2	1	1	0	3	0	2	1
O00422;O00422-2	O00422;O00422-2	>sp|O00422|SAP18_HUMAN Histone deacetylase complex subunit SAP18 OS=Homo sapiens OX=9606 GN=SAP18 PE=1 SV=1;>sp|O00422-2|SAP18_HUMAN Isoform of O00422, Isoform 2 of Histone deacetylase complex subunit SAP18 OS=Homo sapiens OX=9606 GN=SAP18	SAP18;SAP18	1	SAP18	5																																																													2	3	14	1	20	15	2	3	14	1	20	15		2.16423		1.09195	1.17164
O00423;O00423-3	O00423;O00423-3	>sp|O00423|EMAL1_HUMAN Echinoderm microtubule-associated protein-like 1 OS=Homo sapiens OX=9606 GN=EML1 PE=1 SV=3;>sp|O00423-3|EMAL1_HUMAN Isoform of O00423, Isoform 3 of Echinoderm microtubule-associated protein-like 1 OS=Homo sapiens OX=9606 GN=EML1	EML1;EML1	1	EML1	10																																																													6	8	15	2	36	38	6	8	15	2	36	38	1.99513	0.656828	-6.17785	0.693819	0.982799
O00423;O00423-3;O95834-2;O95834-3;Q05BV3;Q05BV3-2;Q05BV3-4;Q05BV3-5;Q6ZMW3;Q6ZMW3-2	O00423;O00423-3;O95834-2;O95834-3;Q05BV3;Q05BV3-2;Q05BV3-4;Q05BV3-5;Q6ZMW3;Q6ZMW3-2	>sp|O00423|EMAL1_HUMAN Echinoderm microtubule-associated protein-like 1 OS=Homo sapiens OX=9606 GN=EML1 PE=1 SV=3;>sp|O00423-3|EMAL1_HUMAN Isoform of O00423, Isoform 3 of Echinoderm microtubule-associated protein-like 1 OS=Homo sapiens OX=9606 GN=EML1;>sp|O95834-2|EMAL2_HUMAN Isoform of O95834, Isoform 2 of Echinoderm microtubule-associated protein-like 2 OS=Homo sapiens OX=9606 GN=EML2;>sp|O95834-3|EMAL2_HUMAN Isoform of O95834, Isoform 3 of Echinoderm microtubule-associated protein-like 2 OS=Homo sapiens OX=9606 GN=EML2;>sp|Q05BV3|EMAL5_HUMAN Echinoderm microtubule-associated protein-like 5 OS=Homo sapiens OX=9606 GN=EML5 PE=2 SV=3;>sp|Q05BV3-2|EMAL5_HUMAN Isoform of Q05BV3, Isoform 2 of Echinoderm microtubule-associated protein-like 5 OS=Homo sapiens OX=9606 GN=EML5;>sp|Q05BV3-4|EMAL5_HUMAN Isoform of Q05BV3, Isoform 4 of Echinoderm microtubule-associated protein-like 5 OS=Homo sapiens OX=9606 GN=EML5;>sp|Q05BV3-5|EMAL5_HUMAN Isoform of Q05BV3, Isoform 5 of Echinoderm microtubule-associated protein-like 5 OS=Homo sapiens OX=9606 GN=EML5;>sp|Q6ZMW3|EMAL6_HUMAN Echinoderm microtubule-associated protein-like 6 OS=Homo sapiens OX=9606 GN=EML6 PE=2 SV=2;>sp|Q6ZMW3-2|EMAL6_HUMAN Isoform of Q6ZMW3, Isoform 2 of Echinoderm microtubule-associated protein-like 6 OS=Homo sapiens OX=9606 GN=EML6	EML1;EML1;EML2;EML2;EML5;EML5;EML5;EML5;EML6;EML6	4	EML1;EML2;EML5;EML6	1																																																													4	2	2	2	4	4	4	2	2	2	4	4
O00425	O00425	>sp|O00425|IF2B3_HUMAN Insulin-like growth factor 2 mRNA-binding protein 3 OS=Homo sapiens OX=9606 GN=IGF2BP3 PE=1 SV=2	IGF2BP3	1	IGF2BP3	10																																																													0	4	34	1	39	33	0	4	34	1	39	33		5.3933		2.68355	3.04171
O00425;Q9NZI8	O00425;Q9NZI8	>sp|O00425|IF2B3_HUMAN Insulin-like growth factor 2 mRNA-binding protein 3 OS=Homo sapiens OX=9606 GN=IGF2BP3 PE=1 SV=2;>sp|Q9NZI8|IF2B1_HUMAN Insulin-like growth factor 2 mRNA-binding protein 1 OS=Homo sapiens OX=9606 GN=IGF2BP1 PE=1 SV=2	IGF2BP3;IGF2BP1	2	IGF2BP3;IGF2BP1	3																																																													1	5	8	6	11	10	1	5	8	6	11	10		1.74936		0.796446	1.06535
O00429-8;O00429-9	O00429-8;O00429-9	>sp|O00429-8|DNM1L_HUMAN Isoform of O00429, Isoform 8 of Dynamin-1-like protein OS=Homo sapiens OX=9606 GN=DNM1L;>sp|O00429-9|DNM1L_HUMAN Isoform of O00429, Isoform 9 of Dynamin-1-like protein OS=Homo sapiens OX=9606 GN=DNM1L	DNM1L;DNM1L	1	DNM1L	2																																																													2	0	4	0	3	3	2	0	4	0	3	3
O00442;O00442-2	O00442;O00442-2	>sp|O00442|RTCA_HUMAN RNA 3'-terminal phosphate cyclase OS=Homo sapiens OX=9606 GN=RTCA PE=1 SV=1;>sp|O00442-2|RTCA_HUMAN Isoform of O00442, Isoform 2 of RNA 3'-terminal phosphate cyclase OS=Homo sapiens OX=9606 GN=RTCA	RTCA;RTCA	1	RTCA	7																																																													7	8	25	14	24	17	7	8	25	14	24	17	1.13869	1.22464	4.13682	0.222168	0.104538
O00443	O00443	>sp|O00443|P3C2A_HUMAN Phosphatidylinositol 4-phosphate 3-kinase C2 domain-containing subunit alpha OS=Homo sapiens OX=9606 GN=PIK3C2A PE=1 SV=2	PIK3C2A	1	PIK3C2A	1																																																													0	1	3	0	4	4	0	1	3	0	4	4
O00445	O00445	>sp|O00445|SYT5_HUMAN Synaptotagmin-5 OS=Homo sapiens OX=9606 GN=SYT5 PE=1 SV=2	SYT5	1	SYT5	8																																																													5	9	6	9	10	15	5	9	6	9	10	15	3.83467		3.22995	-0.303039	0.232971
O00445;P21579	O00445;P21579	>sp|O00445|SYT5_HUMAN Synaptotagmin-5 OS=Homo sapiens OX=9606 GN=SYT5 PE=1 SV=2;>sp|P21579|SYT1_HUMAN Synaptotagmin-1 OS=Homo sapiens OX=9606 GN=SYT1 PE=1 SV=1	SYT5;SYT1	2	SYT5;SYT1	1																																																													4	4	4	4	4	4	4	4	4	4	4	4
O00458;O00458-2	O00458;O00458-2	>sp|O00458|IFRD1_HUMAN Interferon-related developmental regulator 1 OS=Homo sapiens OX=9606 GN=IFRD1 PE=1 SV=4;>sp|O00458-2|IFRD1_HUMAN Isoform of O00458, Isoform 2 of Interferon-related developmental regulator 1 OS=Homo sapiens OX=9606 GN=IFRD1	IFRD1;IFRD1	1	IFRD1	1																																																													0	0	1	0	4	4	0	0	1	0	4	4
O00459;Q92569;Q92569-2;Q92569-3	O00459;Q92569;Q92569-2;Q92569-3	>sp|O00459|P85B_HUMAN Phosphatidylinositol 3-kinase regulatory subunit beta OS=Homo sapiens OX=9606 GN=PIK3R2 PE=1 SV=2;>sp|Q92569|P55G_HUMAN Phosphatidylinositol 3-kinase regulatory subunit gamma OS=Homo sapiens OX=9606 GN=PIK3R3 PE=1 SV=2;>sp|Q92569-2|P55G_HUMAN Isoform of Q92569, Isoform 2 of Phosphatidylinositol 3-kinase regulatory subunit gamma OS=Homo sapiens OX=9606 GN=PIK3R3;>sp|Q92569-3|P55G_HUMAN Isoform of Q92569, Isoform 3 of Phosphatidylinositol 3-kinase regulatory subunit gamma OS=Homo sapiens OX=9606 GN=PIK3R3	PIK3R2;PIK3R3;PIK3R3;PIK3R3	2	PIK3R2;PIK3R3	1																																																													1	1	2	0	4	2	1	1	2	0	4	2
O00469;O00469-2	O00469;O00469-2	>sp|O00469|PLOD2_HUMAN Procollagen-lysine,2-oxoglutarate 5-dioxygenase 2 OS=Homo sapiens OX=9606 GN=PLOD2 PE=1 SV=2;>sp|O00469-2|PLOD2_HUMAN Isoform of O00469, Isoform 2 of Procollagen-lysine,2-oxoglutarate 5-dioxygenase 2 OS=Homo sapiens OX=9606 GN=PLOD2	PLOD2;PLOD2	1	PLOD2	11																																																													0	2	34	1	44	36	0	2	34	1	44	36		5.40431		2.79053	3.12713
O00471	O00471	>sp|O00471|EXOC5_HUMAN Exocyst complex component 5 OS=Homo sapiens OX=9606 GN=EXOC5 PE=1 SV=1	EXOC5	1	EXOC5	4																																																													0	1	5	2	13	12	0	1	5	2	13	12				1.72061	2.12537
O00505	O00505	>sp|O00505|IMA4_HUMAN Importin subunit alpha-4 OS=Homo sapiens OX=9606 GN=KPNA3 PE=1 SV=2	KPNA3	1	KPNA3	6																																																													8	10	18	9	24	22	8	10	18	9	24	22	1.54226	0.483228	0.375685	0.100437	0.194814
O00506;O00506-3	O00506;O00506-3	>sp|O00506|STK25_HUMAN Serine/threonine-protein kinase 25 OS=Homo sapiens OX=9606 GN=STK25 PE=1 SV=1;>sp|O00506-3|STK25_HUMAN Isoform of O00506, Isoform 3 of Serine/threonine-protein kinase 25 OS=Homo sapiens OX=9606 GN=STK25	STK25;STK25	1	STK25	1																																																													0	0	2	1	4	4	0	0	2	1	4	4
O00506;O00506-3;Q9P289;Q9P289-2	O00506;O00506-3;Q9P289;Q9P289-2	>sp|O00506|STK25_HUMAN Serine/threonine-protein kinase 25 OS=Homo sapiens OX=9606 GN=STK25 PE=1 SV=1;>sp|O00506-3|STK25_HUMAN Isoform of O00506, Isoform 3 of Serine/threonine-protein kinase 25 OS=Homo sapiens OX=9606 GN=STK25;>sp|Q9P289|STK26_HUMAN Serine/threonine-protein kinase 26 OS=Homo sapiens OX=9606 GN=STK26 PE=1 SV=2;>sp|Q9P289-2|STK26_HUMAN Isoform of Q9P289, Isoform 2 of Serine/threonine-protein kinase 26 OS=Homo sapiens OX=9606 GN=STK26	STK25;STK25;STK26;STK26	2	STK25;STK26	2																																																													0	0	3	0	6	4	0	0	3	0	6	4
O00506;O00506-3;Q9P289;Q9P289-2;Q9Y6E0;Q9Y6E0-2	O00506;O00506-3;Q9P289;Q9P289-2;Q9Y6E0;Q9Y6E0-2	>sp|O00506|STK25_HUMAN Serine/threonine-protein kinase 25 OS=Homo sapiens OX=9606 GN=STK25 PE=1 SV=1;>sp|O00506-3|STK25_HUMAN Isoform of O00506, Isoform 3 of Serine/threonine-protein kinase 25 OS=Homo sapiens OX=9606 GN=STK25;>sp|Q9P289|STK26_HUMAN Serine/threonine-protein kinase 26 OS=Homo sapiens OX=9606 GN=STK26 PE=1 SV=2;>sp|Q9P289-2|STK26_HUMAN Isoform of Q9P289, Isoform 2 of Serine/threonine-protein kinase 26 OS=Homo sapiens OX=9606 GN=STK26;>sp|Q9Y6E0|STK24_HUMAN Serine/threonine-protein kinase 24 OS=Homo sapiens OX=9606 GN=STK24 PE=1 SV=1;>sp|Q9Y6E0-2|STK24_HUMAN Isoform of Q9Y6E0, Isoform A of Serine/threonine-protein kinase 24 OS=Homo sapiens OX=9606 GN=STK24	STK25;STK25;STK26;STK26;STK24;STK24	3	STK25;STK26;STK24	3																																																													3	2	6	1	12	9	3	2	6	1	12	9				0.196052	0.218126
O00506;O00506-3;Q9Y6E0;Q9Y6E0-2	O00506;O00506-3;Q9Y6E0;Q9Y6E0-2	>sp|O00506|STK25_HUMAN Serine/threonine-protein kinase 25 OS=Homo sapiens OX=9606 GN=STK25 PE=1 SV=1;>sp|O00506-3|STK25_HUMAN Isoform of O00506, Isoform 3 of Serine/threonine-protein kinase 25 OS=Homo sapiens OX=9606 GN=STK25;>sp|Q9Y6E0|STK24_HUMAN Serine/threonine-protein kinase 24 OS=Homo sapiens OX=9606 GN=STK24 PE=1 SV=1;>sp|Q9Y6E0-2|STK24_HUMAN Isoform of Q9Y6E0, Isoform A of Serine/threonine-protein kinase 24 OS=Homo sapiens OX=9606 GN=STK24	STK25;STK25;STK24;STK24	2	STK25;STK24	1																																																													0	0	2	0	4	4	0	0	2	0	4	4
O00507-2	O00507-2	>sp|O00507-2|USP9Y_HUMAN Isoform of O00507, Isoform Short of Probable ubiquitin carboxyl-terminal hydrolase FAF-Y OS=Homo sapiens OX=9606 GN=USP9Y	USP9Y	1	USP9Y	1																																																													0	0	3	0	4	4	0	0	3	0	4	4
O00507-2;Q93008;Q93008-3	O00507-2;Q93008;Q93008-3	>sp|O00507-2|USP9Y_HUMAN Isoform of O00507, Isoform Short of Probable ubiquitin carboxyl-terminal hydrolase FAF-Y OS=Homo sapiens OX=9606 GN=USP9Y;>sp|Q93008|USP9X_HUMAN Probable ubiquitin carboxyl-terminal hydrolase FAF-X OS=Homo sapiens OX=9606 GN=USP9X PE=1 SV=4;>sp|Q93008-3|USP9X_HUMAN Isoform of Q93008, Isoform 2 of Probable ubiquitin carboxyl-terminal hydrolase FAF-X OS=Homo sapiens OX=9606 GN=USP9X	USP9Y;USP9X;USP9X	2	USP9Y;USP9X	25																																																													10	10	64	12	96	95	10	10	64	12	96	95	0.439453	2.23322	1.00042	1.18051	1.44529
O00512	O00512	>sp|O00512|BCL9_HUMAN B-cell CLL/lymphoma 9 protein OS=Homo sapiens OX=9606 GN=BCL9 PE=1 SV=4	BCL9	1	BCL9	1																																																													0	0	0	0	1	3	0	0	0	0	1	3
O00519	O00519	>sp|O00519|FAAH1_HUMAN Fatty-acid amide hydrolase 1 OS=Homo sapiens OX=9606 GN=FAAH PE=1 SV=2	FAAH	1	FAAH	1																																																													3	1	3	3	4	4	3	1	3	3	4	4
O00533-2	O00533-2	>sp|O00533-2|NCHL1_HUMAN Isoform of O00533, Isoform 2 of Neural cell adhesion molecule L1-like protein OS=Homo sapiens OX=9606 GN=CHL1	CHL1	1	CHL1	1																																																													1	1	2	2	3	4	1	1	2	2	3	4
O00534;O00534-2;O00534-3;O00534-4	O00534;O00534-2;O00534-3;O00534-4	>sp|O00534|VMA5A_HUMAN von Willebrand factor A domain-containing protein 5A OS=Homo sapiens OX=9606 GN=VWA5A PE=1 SV=2;>sp|O00534-2|VMA5A_HUMAN Isoform of O00534, Isoform 2 of von Willebrand factor A domain-containing protein 5A OS=Homo sapiens OX=9606 GN=VWA5A;>sp|O00534-3|VMA5A_HUMAN Isoform of O00534, Isoform 3 of von Willebrand factor A domain-containing protein 5A OS=Homo sapiens OX=9606 GN=VWA5A;>sp|O00534-4|VMA5A_HUMAN Isoform of O00534, Isoform 4 of von Willebrand factor A domain-containing protein 5A OS=Homo sapiens OX=9606 GN=VWA5A	VWA5A;VWA5A;VWA5A;VWA5A	1	VWA5A	1																																																													3	0	3	2	2	2	3	0	3	2	2	2
O00541;O00541-2	O00541;O00541-2	>sp|O00541|PESC_HUMAN Pescadillo homolog OS=Homo sapiens OX=9606 GN=PES1 PE=1 SV=1;>sp|O00541-2|PESC_HUMAN Isoform of O00541, Isoform 2 of Pescadillo homolog OS=Homo sapiens OX=9606 GN=PES1	PES1;PES1	1	PES1	13																																																													6	10	39	8	49	37	6	10	39	8	49	37	3.4269	2.17832	1.67152	0.984595	0.97282
O00555-5;O00555-6	O00555-5;O00555-6	>sp|O00555-5|CAC1A_HUMAN Isoform of O00555, Isoform 5 of Voltage-dependent P/Q-type calcium channel subunit alpha-1A OS=Homo sapiens OX=9606 GN=CACNA1A;>sp|O00555-6|CAC1A_HUMAN Isoform of O00555, Isoform 6 of Voltage-dependent P/Q-type calcium channel subunit alpha-1A OS=Homo sapiens OX=9606 GN=CACNA1A	CACNA1A;CACNA1A	1	CACNA1A	1																																																													0	2	2	0	4	0	0	2	2	0	4	0
O00566	O00566	>sp|O00566|MPP10_HUMAN U3 small nucleolar ribonucleoprotein protein MPP10 OS=Homo sapiens OX=9606 GN=MPHOSPH10 PE=1 SV=2	MPHOSPH10	1	MPHOSPH10	1																																																													0	0	1	0	4	3	0	0	1	0	4	3
O00584	O00584	>sp|O00584|RNT2_HUMAN Ribonuclease T2 OS=Homo sapiens OX=9606 GN=RNASET2 PE=1 SV=2	RNASET2	1	RNASET2	1																																																													0	0	0	1	2	2	0	0	0	1	2	2
O00592;O00592-2	O00592;O00592-2	>sp|O00592|PODXL_HUMAN Podocalyxin OS=Homo sapiens OX=9606 GN=PODXL PE=1 SV=2;>sp|O00592-2|PODXL_HUMAN Isoform of O00592, Isoform 2 of Podocalyxin OS=Homo sapiens OX=9606 GN=PODXL	PODXL;PODXL	1	PODXL	1																																																													3	1	2	2	1	3	3	1	2	2	1	3
O00622	O00622	>sp|O00622|CCN1_HUMAN CCN family member 1 OS=Homo sapiens OX=9606 GN=CCN1 PE=1 SV=1	CCN1	1	CCN1	6																																																													3	3	9	0	21	23	3	3	9	0	21	23		0.890539		0.81387	1.18521
O00629	O00629	>sp|O00629|IMA3_HUMAN Importin subunit alpha-3 OS=Homo sapiens OX=9606 GN=KPNA4 PE=1 SV=1	KPNA4	1	KPNA4	4																																																													2	0	10	2	15	14	2	0	10	2	15	14		1.3608		0.679218	0.922194
O00712;O00712-4;O00712-5	O00712;O00712-4;O00712-5	>sp|O00712|NFIB_HUMAN Nuclear factor 1 B-type OS=Homo sapiens OX=9606 GN=NFIB PE=1 SV=2;>sp|O00712-4|NFIB_HUMAN Isoform of O00712, Isoform 4 of Nuclear factor 1 B-type OS=Homo sapiens OX=9606 GN=NFIB;>sp|O00712-5|NFIB_HUMAN Isoform of O00712, Isoform 5 of Nuclear factor 1 B-type OS=Homo sapiens OX=9606 GN=NFIB	NFIB;NFIB;NFIB	1	NFIB	1																																																													0	0	1	1	3	4	0	0	1	1	3	4
O00712;O00712-4;O00712-5;P08651;P08651-2;P08651-3;P08651-4;P08651-5;P08651-6;Q12857;Q12857-2;Q12857-3;Q12857-4;Q14938;Q14938-2;Q14938-3;Q14938-4;Q14938-5;Q14938-6	O00712;O00712-4;O00712-5;P08651;P08651-2;P08651-3;P08651-4;P08651-5;P08651-6;Q12857;Q12857-2;Q12857-3;Q12857-4;Q14938;Q14938-2;Q14938-3;Q14938-4;Q14938-5;Q14938-6	>sp|O00712|NFIB_HUMAN Nuclear factor 1 B-type OS=Homo sapiens OX=9606 GN=NFIB PE=1 SV=2;>sp|O00712-4|NFIB_HUMAN Isoform of O00712, Isoform 4 of Nuclear factor 1 B-type OS=Homo sapiens OX=9606 GN=NFIB;>sp|O00712-5|NFIB_HUMAN Isoform of O00712, Isoform 5 of Nuclear factor 1 B-type OS=Homo sapiens OX=9606 GN=NFIB;>sp|P08651|NFIC_HUMAN Nuclear factor 1 C-type OS=Homo sapiens OX=9606 GN=NFIC PE=1 SV=2;>sp|P08651-2|NFIC_HUMAN Isoform of P08651, Isoform 1 of Nuclear factor 1 C-type OS=Homo sapiens OX=9606 GN=NFIC;>sp|P08651-3|NFIC_HUMAN Isoform of P08651, Isoform 2 of Nuclear factor 1 C-type OS=Homo sapiens OX=9606 GN=NFIC;>sp|P08651-4|NFIC_HUMAN Isoform of P08651, Isoform 3 of Nuclear factor 1 C-type OS=Homo sapiens OX=9606 GN=NFIC;>sp|P08651-5|NFIC_HUMAN Isoform of P08651, Isoform 5 of Nuclear factor 1 C-type OS=Homo sapiens OX=9606 GN=NFIC;>sp|P08651-6|NFIC_HUMAN Isoform of P08651, Isoform 6 of Nuclear factor 1 C-type OS=Homo sapiens OX=9606 GN=NFIC;>sp|Q12857|NFIA_HUMAN Nuclear factor 1 A-type OS=Homo sapiens OX=9606 GN=NFIA PE=1 SV=2;>sp|Q12857-2|NFIA_HUMAN Isoform of Q12857, Isoform 2 of Nuclear factor 1 A-type OS=Homo sapiens OX=9606 GN=NFIA;>sp|Q12857-3|NFIA_HUMAN Isoform of Q12857, Isoform 3 of Nuclear factor 1 A-type OS=Homo sapiens OX=9606 GN=NFIA;>sp|Q12857-4|NFIA_HUMAN Isoform of Q12857, Isoform 4 of Nuclear factor 1 A-type OS=Homo sapiens OX=9606 GN=NFIA;>sp|Q14938|NFIX_HUMAN Nuclear factor 1 X-type OS=Homo sapiens OX=9606 GN=NFIX PE=1 SV=2;>sp|Q14938-2|NFIX_HUMAN Isoform of Q14938, Isoform 2 of Nuclear factor 1 X-type OS=Homo sapiens OX=9606 GN=NFIX;>sp|Q14938-3|NFIX_HUMAN Isoform of Q14938, Isoform 3 of Nuclear factor 1 X-type OS=Homo sapiens OX=9606 GN=NFIX;>sp|Q14938-4|NFIX_HUMAN Isoform of Q14938, Isoform 4 of Nuclear factor 1 X-type OS=Homo sapiens OX=9606 GN=NFIX;>sp|Q14938-5|NFIX_HUMAN Isoform of Q14938, Isoform 5 of Nuclear factor 1 X-type OS=Homo sapiens OX=9606 GN=NFIX;>sp|Q14938-6|NFIX_HUMAN Isoform of Q14938, Isoform 6 of Nuclear factor 1 X-type OS=Homo sapiens OX=9606 GN=NFIX	NFIB;NFIB;NFIB;NFIC;NFIC;NFIC;NFIC;NFIC;NFIC;NFIA;NFIA;NFIA;NFIA;NFIX;NFIX;NFIX;NFIX;NFIX;NFIX	4	NFIB;NFIC;NFIA;NFIX	1																																																													4	3	4	4	4	4	4	3	4	4	4	4
O00743	O00743	>sp|O00743|PPP6_HUMAN Serine/threonine-protein phosphatase 6 catalytic subunit OS=Homo sapiens OX=9606 GN=PPP6C PE=1 SV=1	PPP6C	1	PPP6C	14																																																													8	8	33	6	55	49	8	8	33	6	55	49	0.335217	1.43912	-1.9183	0.83177	0.958239
O14492;O14492-2	O14492;O14492-2	>sp|O14492|SH2B2_HUMAN SH2B adapter protein 2 OS=Homo sapiens OX=9606 GN=SH2B2 PE=1 SV=2;>sp|O14492-2|SH2B2_HUMAN Isoform of O14492, Isoform 2 of SH2B adapter protein 2 OS=Homo sapiens OX=9606 GN=SH2B2	SH2B2;SH2B2	1	SH2B2	1																																																													0	0	0	0	2	0	0	0	0	0	2	0
O14495	O14495	>sp|O14495|PLPP3_HUMAN Phospholipid phosphatase 3 OS=Homo sapiens OX=9606 GN=PLPP3 PE=1 SV=1	PLPP3	1	PLPP3	1																																																													2	0	4	3	4	2	2	0	4	3	4	2
O14497;O14497-2;O14497-3	O14497;O14497-2;O14497-3	>sp|O14497|ARI1A_HUMAN AT-rich interactive domain-containing protein 1A OS=Homo sapiens OX=9606 GN=ARID1A PE=1 SV=3;>sp|O14497-2|ARI1A_HUMAN Isoform of O14497, Isoform 2 of AT-rich interactive domain-containing protein 1A OS=Homo sapiens OX=9606 GN=ARID1A;>sp|O14497-3|ARI1A_HUMAN Isoform of O14497, Isoform 3 of AT-rich interactive domain-containing protein 1A OS=Homo sapiens OX=9606 GN=ARID1A	ARID1A;ARID1A;ARID1A	1	ARID1A	11																																																													3	3	15	5	32	31	3	3	15	5	32	31		1.51916		1.10366	1.3764
O14497;O14497-2;O14497-3;Q8NFD5;Q8NFD5-1;Q8NFD5-2;Q8NFD5-3	O14497;O14497-2;O14497-3;Q8NFD5;Q8NFD5-1;Q8NFD5-2;Q8NFD5-3	>sp|O14497|ARI1A_HUMAN AT-rich interactive domain-containing protein 1A OS=Homo sapiens OX=9606 GN=ARID1A PE=1 SV=3;>sp|O14497-2|ARI1A_HUMAN Isoform of O14497, Isoform 2 of AT-rich interactive domain-containing protein 1A OS=Homo sapiens OX=9606 GN=ARID1A;>sp|O14497-3|ARI1A_HUMAN Isoform of O14497, Isoform 3 of AT-rich interactive domain-containing protein 1A OS=Homo sapiens OX=9606 GN=ARID1A;>sp|Q8NFD5|ARI1B_HUMAN AT-rich interactive domain-containing protein 1B OS=Homo sapiens OX=9606 GN=ARID1B PE=1 SV=3;>sp|Q8NFD5-1|ARI1B_HUMAN Isoform of Q8NFD5, Isoform 1 of AT-rich interactive domain-containing protein 1B OS=Homo sapiens OX=9606 GN=ARID1B;>sp|Q8NFD5-2|ARI1B_HUMAN Isoform of Q8NFD5, Isoform 2 of AT-rich interactive domain-containing protein 1B OS=Homo sapiens OX=9606 GN=ARID1B;>sp|Q8NFD5-3|ARI1B_HUMAN Isoform of Q8NFD5, Isoform 3 of AT-rich interactive domain-containing protein 1B OS=Homo sapiens OX=9606 GN=ARID1B	ARID1A;ARID1A;ARID1A;ARID1B;ARID1B;ARID1B;ARID1B	2	ARID1A;ARID1B	2																																																													0	2	4	1	6	6	0	2	4	1	6	6
O14513;O14513-2;O14513-3	O14513;O14513-2;O14513-3	>sp|O14513|NCKP5_HUMAN Nck-associated protein 5 OS=Homo sapiens OX=9606 GN=NCKAP5 PE=1 SV=2;>sp|O14513-2|NCKP5_HUMAN Isoform of O14513, Isoform 2 of Nck-associated protein 5 OS=Homo sapiens OX=9606 GN=NCKAP5;>sp|O14513-3|NCKP5_HUMAN Isoform of O14513, Isoform 3 of Nck-associated protein 5 OS=Homo sapiens OX=9606 GN=NCKAP5	NCKAP5;NCKAP5;NCKAP5	1	NCKAP5	1																																																													0	2	2	0	1	1	0	2	2	0	1	1
O14530;O14530-2	O14530;O14530-2	>sp|O14530|TXND9_HUMAN Thioredoxin domain-containing protein 9 OS=Homo sapiens OX=9606 GN=TXNDC9 PE=1 SV=2;>sp|O14530-2|TXND9_HUMAN Isoform of O14530, Isoform 2 of Thioredoxin domain-containing protein 9 OS=Homo sapiens OX=9606 GN=TXNDC9	TXNDC9;TXNDC9	1	TXNDC9	2																																																													2	1	3	1	5	6	2	1	3	1	5	6
O14545	O14545	>sp|O14545|TRAD1_HUMAN TRAF-type zinc finger domain-containing protein 1 OS=Homo sapiens OX=9606 GN=TRAFD1 PE=1 SV=1	TRAFD1	1	TRAFD1	3																																																													0	0	2	0	11	7	0	0	2	0	11	7				1.58652	1.68701
O14561	O14561	>sp|O14561|ACPM_HUMAN Acyl carrier protein, mitochondrial OS=Homo sapiens OX=9606 GN=NDUFAB1 PE=1 SV=3	NDUFAB1	1	NDUFAB1	1																																																													3	4	4	2	3	3	3	4	4	2	3	3
O14562	O14562	>sp|O14562|UBFD1_HUMAN Ubiquitin domain-containing protein UBFD1 OS=Homo sapiens OX=9606 GN=UBFD1 PE=1 SV=2	UBFD1	1	UBFD1	1																																																													0	0	0	1	1	2	0	0	0	1	1	2
O14576;O14576-2;O14576-3;O14576-5;Q13409-2;Q13409-3	O14576;O14576-2;O14576-3;O14576-5;Q13409-2;Q13409-3	>sp|O14576|DC1I1_HUMAN Cytoplasmic dynein 1 intermediate chain 1 OS=Homo sapiens OX=9606 GN=DYNC1I1 PE=1 SV=2;>sp|O14576-2|DC1I1_HUMAN Isoform of O14576, Isoform 2 of Cytoplasmic dynein 1 intermediate chain 1 OS=Homo sapiens OX=9606 GN=DYNC1I1;>sp|O14576-3|DC1I1_HUMAN Isoform of O14576, Isoform 3 of Cytoplasmic dynein 1 intermediate chain 1 OS=Homo sapiens OX=9606 GN=DYNC1I1;>sp|O14576-5|DC1I1_HUMAN Isoform of O14576, Isoform 5 of Cytoplasmic dynein 1 intermediate chain 1 OS=Homo sapiens OX=9606 GN=DYNC1I1;>sp|Q13409-2|DC1I2_HUMAN Isoform of Q13409, Isoform 2B of Cytoplasmic dynein 1 intermediate chain 2 OS=Homo sapiens OX=9606 GN=DYNC1I2;>sp|Q13409-3|DC1I2_HUMAN Isoform of Q13409, Isoform 2C of Cytoplasmic dynein 1 intermediate chain 2 OS=Homo sapiens OX=9606 GN=DYNC1I2	DYNC1I1;DYNC1I1;DYNC1I1;DYNC1I1;DYNC1I2;DYNC1I2	2	DYNC1I1;DYNC1I2	1																																																													0	0	1	0	2	0	0	0	1	0	2	0
O14578-3	O14578-3	>sp|O14578-3|CTRO_HUMAN Isoform of O14578, Isoform 3 of Citron Rho-interacting kinase OS=Homo sapiens OX=9606 GN=CIT	CIT	1	CIT	1																																																													1	1	3	0	0	1	1	1	3	0	0	1
O14578-3;O14578-4	O14578-3;O14578-4	>sp|O14578-3|CTRO_HUMAN Isoform of O14578, Isoform 3 of Citron Rho-interacting kinase OS=Homo sapiens OX=9606 GN=CIT;>sp|O14578-4|CTRO_HUMAN Isoform of O14578, Isoform 4 of Citron Rho-interacting kinase OS=Homo sapiens OX=9606 GN=CIT	CIT;CIT	1	CIT	2																																																													2	0	3	2	4	6	2	0	3	2	4	6
O14578-4	O14578-4	>sp|O14578-4|CTRO_HUMAN Isoform of O14578, Isoform 4 of Citron Rho-interacting kinase OS=Homo sapiens OX=9606 GN=CIT	CIT	1	CIT	1																																																													0	0	1	1	0	2	0	0	1	1	0	2
O14579	O14579	>sp|O14579|COPE_HUMAN Coatomer subunit epsilon OS=Homo sapiens OX=9606 GN=COPE PE=1 SV=3	COPE	1	COPE	9																																																													4	5	29	7	32	25	4	5	29	7	32	25		2.11492	2.56944	0.836114	0.864801
O14594;Q96GW7	O14594;Q96GW7	>sp|O14594|NCAN_HUMAN Neurocan core protein OS=Homo sapiens OX=9606 GN=NCAN PE=1 SV=3;>sp|Q96GW7|PGCB_HUMAN Brevican core protein OS=Homo sapiens OX=9606 GN=BCAN PE=1 SV=2	NCAN;BCAN	2	NCAN;BCAN	1																																																													4	4	4	4	4	4	4	4	4	4	4	4
O14618	O14618	>sp|O14618|CCS_HUMAN Copper chaperone for superoxide dismutase OS=Homo sapiens OX=9606 GN=CCS PE=1 SV=1	CCS	1	CCS	1																																																													1	3	1	0	2	4	1	3	1	0	2	4
O14639;O14639-2;O14639-6	O14639;O14639-2;O14639-6	>sp|O14639|ABLM1_HUMAN Actin-binding LIM protein 1 OS=Homo sapiens OX=9606 GN=ABLIM1 PE=1 SV=3;>sp|O14639-2|ABLM1_HUMAN Isoform of O14639, Isoform 2 of Actin-binding LIM protein 1 OS=Homo sapiens OX=9606 GN=ABLIM1;>sp|O14639-6|ABLM1_HUMAN Isoform of O14639, Isoform 6 of Actin-binding LIM protein 1 OS=Homo sapiens OX=9606 GN=ABLIM1	ABLIM1;ABLIM1;ABLIM1	1	ABLIM1	3																																																													7	3	10	6	11	6	7	3	10	6	11	6		-0.189487		-0.443828
O14641	O14641	>sp|O14641|DVL2_HUMAN Segment polarity protein dishevelled homolog DVL-2 OS=Homo sapiens OX=9606 GN=DVL2 PE=1 SV=1	DVL2	1	DVL2	2																																																													0	0	3	0	8	2	0	0	3	0	8	2				1.32468
O14646;O14646-2;O14647;O14647-2;Q3L8U1;Q3L8U1-2;Q3L8U1-3;Q9P2D1	O14646;O14646-2;O14647;O14647-2;Q3L8U1;Q3L8U1-2;Q3L8U1-3;Q9P2D1	>sp|O14646|CHD1_HUMAN Chromodomain-helicase-DNA-binding protein 1 OS=Homo sapiens OX=9606 GN=CHD1 PE=1 SV=2;>sp|O14646-2|CHD1_HUMAN Isoform of O14646, Isoform 2 of Chromodomain-helicase-DNA-binding protein 1 OS=Homo sapiens OX=9606 GN=CHD1;>sp|O14647|CHD2_HUMAN Chromodomain-helicase-DNA-binding protein 2 OS=Homo sapiens OX=9606 GN=CHD2 PE=1 SV=2;>sp|O14647-2|CHD2_HUMAN Isoform of O14647, Isoform 2 of Chromodomain-helicase-DNA-binding protein 2 OS=Homo sapiens OX=9606 GN=CHD2;>sp|Q3L8U1|CHD9_HUMAN Chromodomain-helicase-DNA-binding protein 9 OS=Homo sapiens OX=9606 GN=CHD9 PE=1 SV=2;>sp|Q3L8U1-2|CHD9_HUMAN Isoform of Q3L8U1, Isoform 2 of Chromodomain-helicase-DNA-binding protein 9 OS=Homo sapiens OX=9606 GN=CHD9;>sp|Q3L8U1-3|CHD9_HUMAN Isoform of Q3L8U1, Isoform 3 of Chromodomain-helicase-DNA-binding protein 9 OS=Homo sapiens OX=9606 GN=CHD9;>sp|Q9P2D1|CHD7_HUMAN Chromodomain-helicase-DNA-binding protein 7 OS=Homo sapiens OX=9606 GN=CHD7 PE=1 SV=3	CHD1;CHD1;CHD2;CHD2;CHD9;CHD9;CHD9;CHD7	4	CHD1;CHD2;CHD9;CHD7	1																																																													0	0	2	0	4	3	0	0	2	0	4	3
O14654	O14654	>sp|O14654|IRS4_HUMAN Insulin receptor substrate 4 OS=Homo sapiens OX=9606 GN=IRS4 PE=1 SV=1	IRS4	1	IRS4	12																																																													1	2	33	1	47	29	1	2	33	1	47	29		3.97923		2.09903	2.0617
O14656	O14656	>sp|O14656|TOR1A_HUMAN Torsin-1A OS=Homo sapiens OX=9606 GN=TOR1A PE=1 SV=1	TOR1A	1	TOR1A	5																																																													2	3	15	4	19	16	2	3	15	4	19	16		2.10716		0.95771	1.12127
O14657	O14657	>sp|O14657|TOR1B_HUMAN Torsin-1B OS=Homo sapiens OX=9606 GN=TOR1B PE=1 SV=2	TOR1B	1	TOR1B	8																																																													0	5	24	4	31	22	0	5	24	4	31	22		4.83356		2.47798	2.65846
O14672	O14672	>sp|O14672|ADA10_HUMAN Disintegrin and metalloproteinase domain-containing protein 10 OS=Homo sapiens OX=9606 GN=ADAM10 PE=1 SV=1	ADAM10	1	ADAM10	4																																																													4	4	12	2	16	16	4	4	12	2	16	16		0.823114		0.272427	0.506276
O14686;O14686-3	O14686;O14686-3	>sp|O14686|KMT2D_HUMAN Histone-lysine N-methyltransferase 2D OS=Homo sapiens OX=9606 GN=KMT2D PE=1 SV=2;>sp|O14686-3|KMT2D_HUMAN Isoform of O14686, Isoform 3 of Histone-lysine N-methyltransferase 2D OS=Homo sapiens OX=9606 GN=KMT2D	KMT2D;KMT2D	1	KMT2D	2																																																													3	1	0	2	2	3	3	1	0	2	2	3
O14727;O14727-4;O14727-5;O14727-6	O14727;O14727-4;O14727-5;O14727-6	>sp|O14727|APAF_HUMAN Apoptotic protease-activating factor 1 OS=Homo sapiens OX=9606 GN=APAF1 PE=1 SV=2;>sp|O14727-4|APAF_HUMAN Isoform of O14727, Isoform 4 of Apoptotic protease-activating factor 1 OS=Homo sapiens OX=9606 GN=APAF1;>sp|O14727-5|APAF_HUMAN Isoform of O14727, Isoform 5 of Apoptotic protease-activating factor 1 OS=Homo sapiens OX=9606 GN=APAF1;>sp|O14727-6|APAF_HUMAN Isoform of O14727, Isoform 6 of Apoptotic protease-activating factor 1 OS=Homo sapiens OX=9606 GN=APAF1	APAF1;APAF1;APAF1;APAF1	1	APAF1	2																																																													0	0	4	0	8	5	0	0	4	0	8	5				1.32468
O14730;O14730-2	O14730;O14730-2	>sp|O14730|RIOK3_HUMAN Serine/threonine-protein kinase RIO3 OS=Homo sapiens OX=9606 GN=RIOK3 PE=1 SV=2;>sp|O14730-2|RIOK3_HUMAN Isoform of O14730, Isoform 2 of Serine/threonine-protein kinase RIO3 OS=Homo sapiens OX=9606 GN=RIOK3	RIOK3;RIOK3	1	RIOK3	1																																																													0	0	3	0	4	3	0	0	3	0	4	3
O14732;O14732-2	O14732;O14732-2	>sp|O14732|IMPA2_HUMAN Inositol monophosphatase 2 OS=Homo sapiens OX=9606 GN=IMPA2 PE=1 SV=1;>sp|O14732-2|IMPA2_HUMAN Isoform of O14732, Isoform 2 of Inositol monophosphatase 2 OS=Homo sapiens OX=9606 GN=IMPA2	IMPA2;IMPA2	1	IMPA2	2																																																													4	4	5	6	4	5	4	4	5	6	4	5
O14734	O14734	>sp|O14734|ACOT8_HUMAN Acyl-coenzyme A thioesterase 8 OS=Homo sapiens OX=9606 GN=ACOT8 PE=1 SV=1	ACOT8	1	ACOT8	1																																																													3	3	2	4	4	4	3	3	2	4	4	4
O14772	O14772	>sp|O14772|FPGT_HUMAN Fucose-1-phosphate guanylyltransferase OS=Homo sapiens OX=9606 GN=FPGT PE=1 SV=3	FPGT	1	FPGT	7																																																													0	3	19	0	27	27	0	3	19	0	27	27		4.45721		2.356	2.85365
O14775;O14775-2	O14775;O14775-2	>sp|O14775|GNB5_HUMAN Guanine nucleotide-binding protein subunit beta-5 OS=Homo sapiens OX=9606 GN=GNB5 PE=1 SV=2;>sp|O14775-2|GNB5_HUMAN Isoform of O14775, Isoform 2 of Guanine nucleotide-binding protein subunit beta-5 OS=Homo sapiens OX=9606 GN=GNB5	GNB5;GNB5	1	GNB5	4																																																													6	4	8	6	11	8	6	4	8	6	11	8		-0.389458		-0.338935
O14776;O14776-2	O14776;O14776-2	>sp|O14776|TCRG1_HUMAN Transcription elongation regulator 1 OS=Homo sapiens OX=9606 GN=TCERG1 PE=1 SV=2;>sp|O14776-2|TCRG1_HUMAN Isoform of O14776, Isoform 2 of Transcription elongation regulator 1 OS=Homo sapiens OX=9606 GN=TCERG1	TCERG1;TCERG1	1	TCERG1	6																																																													7	7	16	7	20	17	7	7	16	7	20	17	0.338512	0.464281		0.0318852	0.0692832
O14777	O14777	>sp|O14777|NDC80_HUMAN Kinetochore protein NDC80 homolog OS=Homo sapiens OX=9606 GN=NDC80 PE=1 SV=1	NDC80	1	NDC80	3																																																													0	0	1	0	3	9	0	0	1	0	3	9					1.88772
O14787-2	O14787-2	>sp|O14787-2|TNPO2_HUMAN Isoform of O14787, Isoform 2 of Transportin-2 OS=Homo sapiens OX=9606 GN=TNPO2	TNPO2	1	TNPO2	3																																																													1	1	6	4	9	4	1	1	6	4	9	4				0.779152
O14791;O14791-2;O14791-3	O14791;O14791-2;O14791-3	>sp|O14791|APOL1_HUMAN Apolipoprotein L1 OS=Homo sapiens OX=9606 GN=APOL1 PE=1 SV=5;>sp|O14791-2|APOL1_HUMAN Isoform of O14791, Isoform 2 of Apolipoprotein L1 OS=Homo sapiens OX=9606 GN=APOL1;>sp|O14791-3|APOL1_HUMAN Isoform of O14791, Isoform 3 of Apolipoprotein L1 OS=Homo sapiens OX=9606 GN=APOL1	APOL1;APOL1;APOL1	1	APOL1	1																																																													0	0	0	3	0	0	0	0	0	3	0	0
O14795;O14795-2	O14795;O14795-2	>sp|O14795|UN13B_HUMAN Protein unc-13 homolog B OS=Homo sapiens OX=9606 GN=UNC13B PE=1 SV=2;>sp|O14795-2|UN13B_HUMAN Isoform of O14795, Isoform 2 of Protein unc-13 homolog B OS=Homo sapiens OX=9606 GN=UNC13B	UNC13B;UNC13B	1	UNC13B	2																																																													0	1	3	0	8	6	0	1	3	0	8	6				1.32468
O14802	O14802	>sp|O14802|RPC1_HUMAN DNA-directed RNA polymerase III subunit RPC1 OS=Homo sapiens OX=9606 GN=POLR3A PE=1 SV=2	POLR3A	1	POLR3A	24																																																													4	4	48	7	85	65	4	4	48	7	85	65		3.07224		1.79183	1.88857
O14810	O14810	>sp|O14810|CPLX1_HUMAN Complexin-1 OS=Homo sapiens OX=9606 GN=CPLX1 PE=1 SV=1	CPLX1	1	CPLX1	1																																																													1	1	3	1	1	3	1	1	3	1	1	3
O14867	O14867	>sp|O14867|BACH1_HUMAN Transcription regulator protein BACH1 OS=Homo sapiens OX=9606 GN=BACH1 PE=1 SV=2	BACH1	1	BACH1	1																																																													4	4	3	4	2	4	4	4	3	4	2	4
O14874;O14874-2;O14874-3	O14874;O14874-2;O14874-3	>sp|O14874|BCKD_HUMAN Branched-chain alpha-ketoacid dehydrogenase kinase OS=Homo sapiens OX=9606 GN=BCKDK PE=1 SV=2;>sp|O14874-2|BCKD_HUMAN Isoform of O14874, Isoform 2 of Branched-chain alpha-ketoacid dehydrogenase kinase OS=Homo sapiens OX=9606 GN=BCKDK;>sp|O14874-3|BCKD_HUMAN Isoform of O14874, Isoform 3 of Branched-chain alpha-ketoacid dehydrogenase kinase OS=Homo sapiens OX=9606 GN=BCKDK	BCKDK;BCKDK;BCKDK	1	BCKDK	2																																																													5	3	6	5	5	7	5	3	6	5	5	7					-0.334082
O14907	O14907	>sp|O14907|TX1B3_HUMAN Tax1-binding protein 3 OS=Homo sapiens OX=9606 GN=TAX1BP3 PE=1 SV=2	TAX1BP3	1	TAX1BP3	1																																																													2	0	2	3	2	0	2	0	2	3	2	0
O14910;Q9HAP6	O14910;Q9HAP6	>sp|O14910|LIN7A_HUMAN Protein lin-7 homolog A OS=Homo sapiens OX=9606 GN=LIN7A PE=1 SV=2;>sp|Q9HAP6|LIN7B_HUMAN Protein lin-7 homolog B OS=Homo sapiens OX=9606 GN=LIN7B PE=1 SV=1	LIN7A;LIN7B	2	LIN7A;LIN7B	1																																																													3	2	1	1	4	1	3	2	1	1	4	1
O14920;O14920-2;O14920-4	O14920;O14920-2;O14920-4	>sp|O14920|IKKB_HUMAN Inhibitor of nuclear factor kappa-B kinase subunit beta OS=Homo sapiens OX=9606 GN=IKBKB PE=1 SV=1;>sp|O14920-2|IKKB_HUMAN Isoform of O14920, Isoform 2 of Inhibitor of nuclear factor kappa-B kinase subunit beta OS=Homo sapiens OX=9606 GN=IKBKB;>sp|O14920-4|IKKB_HUMAN Isoform of O14920, Isoform 4 of Inhibitor of nuclear factor kappa-B kinase subunit beta OS=Homo sapiens OX=9606 GN=IKBKB	IKBKB;IKBKB;IKBKB	1	IKBKB	1																																																													0	0	2	0	4	3	0	0	2	0	4	3
O14924;O14924-4;O14924-5	O14924;O14924-4;O14924-5	>sp|O14924|RGS12_HUMAN Regulator of G-protein signaling 12 OS=Homo sapiens OX=9606 GN=RGS12 PE=1 SV=1;>sp|O14924-4|RGS12_HUMAN Isoform of O14924, Isoform 4 of Regulator of G-protein signaling 12 OS=Homo sapiens OX=9606 GN=RGS12;>sp|O14924-5|RGS12_HUMAN Isoform of O14924, Isoform 5 of Regulator of G-protein signaling 12 OS=Homo sapiens OX=9606 GN=RGS12	RGS12;RGS12;RGS12	1	RGS12	1																																																													0	0	2	0	3	2	0	0	2	0	3	2
O14925	O14925	>sp|O14925|TIM23_HUMAN Mitochondrial import inner membrane translocase subunit Tim23 OS=Homo sapiens OX=9606 GN=TIMM23 PE=1 SV=1	TIMM23	1	TIMM23	3																																																													6	7	9	7	9	8	6	7	9	7	9	8	1.29896	-0.161165	0.601158	-0.507144	-0.405279
O14929	O14929	>sp|O14929|HAT1_HUMAN Histone acetyltransferase type B catalytic subunit OS=Homo sapiens OX=9606 GN=HAT1 PE=1 SV=2	HAT1	1	HAT1	9																																																													2	8	31	7	36	28	2	8	31	7	36	28		3.24008	6.74623	1.5	1.6118
O14957	O14957	>sp|O14957|QCR10_HUMAN Cytochrome b-c1 complex subunit 10 OS=Homo sapiens OX=9606 GN=UQCR11 PE=1 SV=1	UQCR11	1	UQCR11	1																																																													3	4	4	3	4	4	3	4	4	3	4	4
O14965	O14965	>sp|O14965|AURKA_HUMAN Aurora kinase A OS=Homo sapiens OX=9606 GN=AURKA PE=1 SV=3	AURKA	1	AURKA	1																																																													0	0	3	0	4	2	0	0	3	0	4	2
O14965;Q96GD4;Q96GD4-4;Q96GD4-5	O14965;Q96GD4;Q96GD4-4;Q96GD4-5	>sp|O14965|AURKA_HUMAN Aurora kinase A OS=Homo sapiens OX=9606 GN=AURKA PE=1 SV=3;>sp|Q96GD4|AURKB_HUMAN Aurora kinase B OS=Homo sapiens OX=9606 GN=AURKB PE=1 SV=3;>sp|Q96GD4-4|AURKB_HUMAN Isoform of Q96GD4, Isoform 4 of Aurora kinase B OS=Homo sapiens OX=9606 GN=AURKB;>sp|Q96GD4-5|AURKB_HUMAN Isoform of Q96GD4, Isoform 5 of Aurora kinase B OS=Homo sapiens OX=9606 GN=AURKB	AURKA;AURKB;AURKB;AURKB	2	AURKA;AURKB	1																																																													0	0	4	0	3	3	0	0	4	0	3	3
O14972;O14972-2	O14972;O14972-2	>sp|O14972|VP26C_HUMAN Vacuolar protein sorting-associated protein 26C OS=Homo sapiens OX=9606 GN=VPS26C PE=1 SV=1;>sp|O14972-2|VP26C_HUMAN Isoform of O14972, Isoform 2 of Vacuolar protein sorting-associated protein 26C OS=Homo sapiens OX=9606 GN=VPS26C	VPS26C;VPS26C	1	VPS26C	2																																																													2	1	5	0	8	7	2	1	5	0	8	7				0.242019	0.458898
O14974;O14974-4	O14974;O14974-4	>sp|O14974|MYPT1_HUMAN Protein phosphatase 1 regulatory subunit 12A OS=Homo sapiens OX=9606 GN=PPP1R12A PE=1 SV=1;>sp|O14974-4|MYPT1_HUMAN Isoform of O14974, Isoform 4 of Protein phosphatase 1 regulatory subunit 12A OS=Homo sapiens OX=9606 GN=PPP1R12A	PPP1R12A;PPP1R12A	1	PPP1R12A	8																																																													2	4	8	1	29	27	2	4	8	1	29	27				1.32436	1.60254
O14976;O14976-2	O14976;O14976-2	>sp|O14976|GAK_HUMAN Cyclin-G-associated kinase OS=Homo sapiens OX=9606 GN=GAK PE=1 SV=2;>sp|O14976-2|GAK_HUMAN Isoform of O14976, Isoform 2 of Cyclin-G-associated kinase OS=Homo sapiens OX=9606 GN=GAK	GAK;GAK	1	GAK	6																																																													1	0	18	3	23	13	1	0	18	3	23	13		3.24064		1.58425	1.46043
O14979;Q14103;Q14103-2;Q14103-3;Q14103-4	O14979;Q14103;Q14103-2;Q14103-3;Q14103-4	>sp|O14979|HNRDL_HUMAN Heterogeneous nuclear ribonucleoprotein D-like OS=Homo sapiens OX=9606 GN=HNRNPDL PE=1 SV=3;>sp|Q14103|HNRPD_HUMAN Heterogeneous nuclear ribonucleoprotein D0 OS=Homo sapiens OX=9606 GN=HNRNPD PE=1 SV=1;>sp|Q14103-2|HNRPD_HUMAN Isoform of Q14103, Isoform 2 of Heterogeneous nuclear ribonucleoprotein D0 OS=Homo sapiens OX=9606 GN=HNRNPD;>sp|Q14103-3|HNRPD_HUMAN Isoform of Q14103, Isoform 3 of Heterogeneous nuclear ribonucleoprotein D0 OS=Homo sapiens OX=9606 GN=HNRNPD;>sp|Q14103-4|HNRPD_HUMAN Isoform of Q14103, Isoform 4 of Heterogeneous nuclear ribonucleoprotein D0 OS=Homo sapiens OX=9606 GN=HNRNPD	HNRNPDL;HNRNPD;HNRNPD;HNRNPD;HNRNPD	2	HNRNPDL;HNRNPD	1																																																													4	4	4	4	4	4	4	4	4	4	4	4
O14979;Q99729-2;Q99729-3	O14979;Q99729-2;Q99729-3	>sp|O14979|HNRDL_HUMAN Heterogeneous nuclear ribonucleoprotein D-like OS=Homo sapiens OX=9606 GN=HNRNPDL PE=1 SV=3;>sp|Q99729-2|ROAA_HUMAN Isoform of Q99729, Isoform 2 of Heterogeneous nuclear ribonucleoprotein A/B OS=Homo sapiens OX=9606 GN=HNRNPAB;>sp|Q99729-3|ROAA_HUMAN Isoform of Q99729, Isoform 3 of Heterogeneous nuclear ribonucleoprotein A/B OS=Homo sapiens OX=9606 GN=HNRNPAB	HNRNPDL;HNRNPAB;HNRNPAB	2	HNRNPDL;HNRNPAB	1																																																													4	4	4	4	4	4	4	4	4	4	4	4
O14981	O14981	>sp|O14981|BTAF1_HUMAN TATA-binding protein-associated factor 172 OS=Homo sapiens OX=9606 GN=BTAF1 PE=1 SV=2	BTAF1	1	BTAF1	13																																																													2	1	32	2	47	32	2	1	32	2	47	32		3.28431		1.738	1.74154
O14994	O14994	>sp|O14994|SYN3_HUMAN Synapsin-3 OS=Homo sapiens OX=9606 GN=SYN3 PE=1 SV=2	SYN3	1	SYN3	2																																																													6	2	4	5	5	4	6	2	4	5	5	4
O14994;Q92777	O14994;Q92777	>sp|O14994|SYN3_HUMAN Synapsin-3 OS=Homo sapiens OX=9606 GN=SYN3 PE=1 SV=2;>sp|Q92777|SYN2_HUMAN Synapsin-2 OS=Homo sapiens OX=9606 GN=SYN2 PE=1 SV=4	SYN3;SYN2	2	SYN3;SYN2	1																																																													4	4	4	4	4	4	4	4	4	4	4	4
O15020;O15020-2;P11277;P11277-2;P11277-3;Q01082	O15020;O15020-2;P11277;P11277-2;P11277-3;Q01082	>sp|O15020|SPTN2_HUMAN Spectrin beta chain, non-erythrocytic 2 OS=Homo sapiens OX=9606 GN=SPTBN2 PE=1 SV=3;>sp|O15020-2|SPTN2_HUMAN Isoform of O15020, Isoform 2 of Spectrin beta chain, non-erythrocytic 2 OS=Homo sapiens OX=9606 GN=SPTBN2;>sp|P11277|SPTB1_HUMAN Spectrin beta chain, erythrocytic OS=Homo sapiens OX=9606 GN=SPTB PE=1 SV=5;>sp|P11277-2|SPTB1_HUMAN Isoform of P11277, Isoform 2 of Spectrin beta chain, erythrocytic OS=Homo sapiens OX=9606 GN=SPTB;>sp|P11277-3|SPTB1_HUMAN Isoform of P11277, Isoform 3 of Spectrin beta chain, erythrocytic OS=Homo sapiens OX=9606 GN=SPTB;>sp|Q01082|SPTB2_HUMAN Spectrin beta chain, non-erythrocytic 1 OS=Homo sapiens OX=9606 GN=SPTBN1 PE=1 SV=2	SPTBN2;SPTBN2;SPTB;SPTB;SPTB;SPTBN1	3	SPTBN2;SPTB;SPTBN1	3																																																													8	8	9	11	9	11	8	8	9	11	9	11	0.376065	-0.593546	1.62252	-0.749536	-0.437905
O15020;O15020-2;P11277;P11277-2;P11277-3;Q01082;Q9H254	O15020;O15020-2;P11277;P11277-2;P11277-3;Q01082;Q9H254	>sp|O15020|SPTN2_HUMAN Spectrin beta chain, non-erythrocytic 2 OS=Homo sapiens OX=9606 GN=SPTBN2 PE=1 SV=3;>sp|O15020-2|SPTN2_HUMAN Isoform of O15020, Isoform 2 of Spectrin beta chain, non-erythrocytic 2 OS=Homo sapiens OX=9606 GN=SPTBN2;>sp|P11277|SPTB1_HUMAN Spectrin beta chain, erythrocytic OS=Homo sapiens OX=9606 GN=SPTB PE=1 SV=5;>sp|P11277-2|SPTB1_HUMAN Isoform of P11277, Isoform 2 of Spectrin beta chain, erythrocytic OS=Homo sapiens OX=9606 GN=SPTB;>sp|P11277-3|SPTB1_HUMAN Isoform of P11277, Isoform 3 of Spectrin beta chain, erythrocytic OS=Homo sapiens OX=9606 GN=SPTB;>sp|Q01082|SPTB2_HUMAN Spectrin beta chain, non-erythrocytic 1 OS=Homo sapiens OX=9606 GN=SPTBN1 PE=1 SV=2;>sp|Q9H254|SPTN4_HUMAN Spectrin beta chain, non-erythrocytic 4 OS=Homo sapiens OX=9606 GN=SPTBN4 PE=1 SV=2	SPTBN2;SPTBN2;SPTB;SPTB;SPTB;SPTBN1;SPTBN4	4	SPTBN2;SPTB;SPTBN1;SPTBN4	1																																																													4	2	3	4	4	4	4	2	3	4	4	4
O15027;O15027-2;O15027-3;O15027-4;O15027-5	O15027;O15027-2;O15027-3;O15027-4;O15027-5	>sp|O15027|SC16A_HUMAN Protein transport protein Sec16A OS=Homo sapiens OX=9606 GN=SEC16A PE=1 SV=4;>sp|O15027-2|SC16A_HUMAN Isoform of O15027, Isoform 2 of Protein transport protein Sec16A OS=Homo sapiens OX=9606 GN=SEC16A;>sp|O15027-3|SC16A_HUMAN Isoform of O15027, Isoform 3 of Protein transport protein Sec16A OS=Homo sapiens OX=9606 GN=SEC16A;>sp|O15027-4|SC16A_HUMAN Isoform of O15027, Isoform 4 of Protein transport protein Sec16A OS=Homo sapiens OX=9606 GN=SEC16A;>sp|O15027-5|SC16A_HUMAN Isoform of O15027, Isoform 5 of Protein transport protein Sec16A OS=Homo sapiens OX=9606 GN=SEC16A	SEC16A;SEC16A;SEC16A;SEC16A;SEC16A	1	SEC16A	6																																																													0	0	6	0	19	18	0	0	6	0	19	18				2.04893	2.47058
O15031	O15031	>sp|O15031|PLXB2_HUMAN Plexin-B2 OS=Homo sapiens OX=9606 GN=PLXNB2 PE=1 SV=3	PLXNB2	1	PLXNB2	1																																																													0	0	1	0	3	0	0	0	1	0	3	0
O15033;O15033-2	O15033;O15033-2	>sp|O15033|AREL1_HUMAN Apoptosis-resistant E3 ubiquitin protein ligase 1 OS=Homo sapiens OX=9606 GN=AREL1 PE=1 SV=3;>sp|O15033-2|AREL1_HUMAN Isoform of O15033, Isoform 2 of Apoptosis-resistant E3 ubiquitin protein ligase 1 OS=Homo sapiens OX=9606 GN=AREL1	AREL1;AREL1	1	AREL1	1																																																													0	1	0	1	0	3	0	1	0	1	0	3
O15040;O15040-2	O15040;O15040-2	>sp|O15040|TCPR2_HUMAN Tectonin beta-propeller repeat-containing protein 2 OS=Homo sapiens OX=9606 GN=TECPR2 PE=1 SV=4;>sp|O15040-2|TCPR2_HUMAN Isoform of O15040, Isoform 2 of Tectonin beta-propeller repeat-containing protein 2 OS=Homo sapiens OX=9606 GN=TECPR2	TECPR2;TECPR2	1	TECPR2	3																																																													5	4	5	3	11	11	5	4	5	3	11	11				-0.185833	0.0229582
O15047	O15047	>sp|O15047|SET1A_HUMAN Histone-lysine N-methyltransferase SETD1A OS=Homo sapiens OX=9606 GN=SETD1A PE=1 SV=3	SETD1A	1	SETD1A	2																																																													0	1	4	1	8	4	0	1	4	1	8	4				1.32468
O15050	O15050	>sp|O15050|TRNK1_HUMAN TPR and ankyrin repeat-containing protein 1 OS=Homo sapiens OX=9606 GN=TRANK1 PE=2 SV=4	TRANK1	1	TRANK1	1																																																													3	2	4	3	3	2	3	2	4	3	3	2
O15061;O15061-2	O15061;O15061-2	>sp|O15061|SYNEM_HUMAN Synemin OS=Homo sapiens OX=9606 GN=SYNM PE=1 SV=3;>sp|O15061-2|SYNEM_HUMAN Isoform of O15061, Isoform 2 of Synemin OS=Homo sapiens OX=9606 GN=SYNM	SYNM;SYNM	1	SYNM	1																																																													2	1	0	2	1	0	2	1	0	2	1	0
O15067	O15067	>sp|O15067|PUR4_HUMAN Phosphoribosylformylglycinamidine synthase OS=Homo sapiens OX=9606 GN=PFAS PE=1 SV=4	PFAS	1	PFAS	17																																																													9	36	54	7	62	66	9	36	54	7	62	66	9.30364	2.10616	-1.72661	0.862445	1.16607
O15069	O15069	>sp|O15069|NACAD_HUMAN NAC-alpha domain-containing protein 1 OS=Homo sapiens OX=9606 GN=NACAD PE=1 SV=3	NACAD	1	NACAD	3																																																													0	0	0	0	3	5	0	0	0	0	3	5
O15075;O15075-2;O43602;O43602-2	O15075;O15075-2;O43602;O43602-2	>sp|O15075|DCLK1_HUMAN Serine/threonine-protein kinase DCLK1 OS=Homo sapiens OX=9606 GN=DCLK1 PE=1 SV=2;>sp|O15075-2|DCLK1_HUMAN Isoform of O15075, Isoform 1 of Serine/threonine-protein kinase DCLK1 OS=Homo sapiens OX=9606 GN=DCLK1;>sp|O43602|DCX_HUMAN Neuronal migration protein doublecortin OS=Homo sapiens OX=9606 GN=DCX PE=1 SV=4;>sp|O43602-2|DCX_HUMAN Isoform of O43602, Isoform 2 of Neuronal migration protein doublecortin OS=Homo sapiens OX=9606 GN=DCX	DCLK1;DCLK1;DCX;DCX	2	DCLK1;DCX	1																																																													3	3	4	4	4	4	3	3	4	4	4	4
O15078	O15078	>sp|O15078|CE290_HUMAN Centrosomal protein of 290 kDa OS=Homo sapiens OX=9606 GN=CEP290 PE=1 SV=2	CEP290	1	CEP290	1																																																													1	0	2	0	2	1	1	0	2	0	2	1
O15079;O15079-2	O15079;O15079-2	>sp|O15079|SNPH_HUMAN Syntaphilin OS=Homo sapiens OX=9606 GN=SNPH PE=1 SV=2;>sp|O15079-2|SNPH_HUMAN Isoform of O15079, Isoform 2 of Syntaphilin OS=Homo sapiens OX=9606 GN=SNPH	SNPH;SNPH	1	SNPH	1																																																													2	0	4	2	3	2	2	0	4	2	3	2
O15083	O15083	>sp|O15083|ERC2_HUMAN ERC protein 2 OS=Homo sapiens OX=9606 GN=ERC2 PE=1 SV=3	ERC2	1	ERC2	3																																																													4	6	6	5	11	8	4	6	6	5	11	8				0.0111392	0.00094464
O15084	O15084	>sp|O15084|ANR28_HUMAN Serine/threonine-protein phosphatase 6 regulatory ankyrin repeat subunit A OS=Homo sapiens OX=9606 GN=ANKRD28 PE=1 SV=5	ANKRD28	1	ANKRD28	19																																																													0	1	23	2	74	47	0	1	23	2	74	47		4.76499		3.25615	3.38916
O15084;Q8NB46	O15084;Q8NB46	>sp|O15084|ANR28_HUMAN Serine/threonine-protein phosphatase 6 regulatory ankyrin repeat subunit A OS=Homo sapiens OX=9606 GN=ANKRD28 PE=1 SV=5;>sp|Q8NB46|ANR52_HUMAN Serine/threonine-protein phosphatase 6 regulatory ankyrin repeat subunit C OS=Homo sapiens OX=9606 GN=ANKRD52 PE=1 SV=3	ANKRD28;ANKRD52	2	ANKRD28;ANKRD52	1																																																													0	0	0	0	4	2	0	0	0	0	4	2
O15085;O15085-2	O15085;O15085-2	>sp|O15085|ARHGB_HUMAN Rho guanine nucleotide exchange factor 11 OS=Homo sapiens OX=9606 GN=ARHGEF11 PE=1 SV=1;>sp|O15085-2|ARHGB_HUMAN Isoform of O15085, Isoform 2 of Rho guanine nucleotide exchange factor 11 OS=Homo sapiens OX=9606 GN=ARHGEF11	ARHGEF11;ARHGEF11	1	ARHGEF11	3																																																													2	2	7	3	7	8	2	2	7	3	7	8					0.442458
O15111	O15111	>sp|O15111|IKKA_HUMAN Inhibitor of nuclear factor kappa-B kinase subunit alpha OS=Homo sapiens OX=9606 GN=CHUK PE=1 SV=2	CHUK	1	CHUK	4																																																													0	1	6	2	10	7	0	1	6	2	10	7				1.50294	1.69051
O15131	O15131	>sp|O15131|IMA6_HUMAN Importin subunit alpha-6 OS=Homo sapiens OX=9606 GN=KPNA5 PE=1 SV=3	KPNA5	1	KPNA5	1																																																													0	0	3	2	3	2	0	0	3	2	3	2
O15131;O60684	O15131;O60684	>sp|O15131|IMA6_HUMAN Importin subunit alpha-6 OS=Homo sapiens OX=9606 GN=KPNA5 PE=1 SV=3;>sp|O60684|IMA7_HUMAN Importin subunit alpha-7 OS=Homo sapiens OX=9606 GN=KPNA6 PE=1 SV=1	KPNA5;KPNA6	2	KPNA5;KPNA6	1																																																													0	0	4	2	4	4	0	0	4	2	4	4
O15143	O15143	>sp|O15143|ARC1B_HUMAN Actin-related protein 2/3 complex subunit 1B OS=Homo sapiens OX=9606 GN=ARPC1B PE=1 SV=3	ARPC1B	1	ARPC1B	7																																																													7	6	19	5	24	28	7	6	19	5	24	28		0.849129		0.254341	0.593004
O15160	O15160	>sp|O15160|RPAC1_HUMAN DNA-directed RNA polymerases I and III subunit RPAC1 OS=Homo sapiens OX=9606 GN=POLR1C PE=1 SV=1	POLR1C	1	POLR1C	12																																																													8	7	45	9	48	42	8	7	45	9	48	42	-0.530563	1.95225	0.382153	0.713166	0.807883
O15164;O15164-2	O15164;O15164-2	>sp|O15164|TIF1A_HUMAN Transcription intermediary factor 1-alpha OS=Homo sapiens OX=9606 GN=TRIM24 PE=1 SV=3;>sp|O15164-2|TIF1A_HUMAN Isoform of O15164, Isoform Short of Transcription intermediary factor 1-alpha OS=Homo sapiens OX=9606 GN=TRIM24	TRIM24;TRIM24	1	TRIM24	5																																																													1	0	12	1	16	15	1	0	12	1	16	15		2.3888		1.13436	1.44026
O15173;O15173-2	O15173;O15173-2	>sp|O15173|PGRC2_HUMAN Membrane-associated progesterone receptor component 2 OS=Homo sapiens OX=9606 GN=PGRMC2 PE=1 SV=1;>sp|O15173-2|PGRC2_HUMAN Isoform of O15173, Isoform 2 of Membrane-associated progesterone receptor component 2 OS=Homo sapiens OX=9606 GN=PGRMC2	PGRMC2;PGRMC2	1	PGRMC2	1																																																													1	1	1	2	4	3	1	1	1	2	4	3
O15198;O15198-2;P84022;P84022-2;P84022-3;Q15796;Q15796-2	O15198;O15198-2;P84022;P84022-2;P84022-3;Q15796;Q15796-2	>sp|O15198|SMAD9_HUMAN Mothers against decapentaplegic homolog 9 OS=Homo sapiens OX=9606 GN=SMAD9 PE=1 SV=1;>sp|O15198-2|SMAD9_HUMAN Isoform of O15198, Isoform B of Mothers against decapentaplegic homolog 9 OS=Homo sapiens OX=9606 GN=SMAD9;>sp|P84022|SMAD3_HUMAN Mothers against decapentaplegic homolog 3 OS=Homo sapiens OX=9606 GN=SMAD3 PE=1 SV=1;>sp|P84022-2|SMAD3_HUMAN Isoform of P84022, Isoform 2 of Mothers against decapentaplegic homolog 3 OS=Homo sapiens OX=9606 GN=SMAD3;>sp|P84022-3|SMAD3_HUMAN Isoform of P84022, Isoform 3 of Mothers against decapentaplegic homolog 3 OS=Homo sapiens OX=9606 GN=SMAD3;>sp|Q15796|SMAD2_HUMAN Mothers against decapentaplegic homolog 2 OS=Homo sapiens OX=9606 GN=SMAD2 PE=1 SV=1;>sp|Q15796-2|SMAD2_HUMAN Isoform of Q15796, Isoform Short of Mothers against decapentaplegic homolog 2 OS=Homo sapiens OX=9606 GN=SMAD2	SMAD9;SMAD9;SMAD3;SMAD3;SMAD3;SMAD2;SMAD2	3	SMAD9;SMAD3;SMAD2	1																																																													1	0	4	1	3	4	1	0	4	1	3	4
O15198;O15198-2;P84022;P84022-2;P84022-3;Q15796;Q15796-2;Q15797;Q99717	O15198;O15198-2;P84022;P84022-2;P84022-3;Q15796;Q15796-2;Q15797;Q99717	>sp|O15198|SMAD9_HUMAN Mothers against decapentaplegic homolog 9 OS=Homo sapiens OX=9606 GN=SMAD9 PE=1 SV=1;>sp|O15198-2|SMAD9_HUMAN Isoform of O15198, Isoform B of Mothers against decapentaplegic homolog 9 OS=Homo sapiens OX=9606 GN=SMAD9;>sp|P84022|SMAD3_HUMAN Mothers against decapentaplegic homolog 3 OS=Homo sapiens OX=9606 GN=SMAD3 PE=1 SV=1;>sp|P84022-2|SMAD3_HUMAN Isoform of P84022, Isoform 2 of Mothers against decapentaplegic homolog 3 OS=Homo sapiens OX=9606 GN=SMAD3;>sp|P84022-3|SMAD3_HUMAN Isoform of P84022, Isoform 3 of Mothers against decapentaplegic homolog 3 OS=Homo sapiens OX=9606 GN=SMAD3;>sp|Q15796|SMAD2_HUMAN Mothers against decapentaplegic homolog 2 OS=Homo sapiens OX=9606 GN=SMAD2 PE=1 SV=1;>sp|Q15796-2|SMAD2_HUMAN Isoform of Q15796, Isoform Short of Mothers against decapentaplegic homolog 2 OS=Homo sapiens OX=9606 GN=SMAD2;>sp|Q15797|SMAD1_HUMAN Mothers against decapentaplegic homolog 1 OS=Homo sapiens OX=9606 GN=SMAD1 PE=1 SV=1;>sp|Q99717|SMAD5_HUMAN Mothers against decapentaplegic homolog 5 OS=Homo sapiens OX=9606 GN=SMAD5 PE=1 SV=1	SMAD9;SMAD9;SMAD3;SMAD3;SMAD3;SMAD2;SMAD2;SMAD1;SMAD5	5	SMAD9;SMAD3;SMAD2;SMAD1;SMAD5	1																																																													0	0	4	2	4	4	0	0	4	2	4	4
O15213	O15213	>sp|O15213|WDR46_HUMAN WD repeat-containing protein 46 OS=Homo sapiens OX=9606 GN=WDR46 PE=1 SV=3	WDR46	1	WDR46	9																																																													1	1	18	0	32	17	1	1	18	0	32	17		3.21548		1.87045	1.70009
O15226;O15226-2	O15226;O15226-2	>sp|O15226|NKRF_HUMAN NF-kappa-B-repressing factor OS=Homo sapiens OX=9606 GN=NKRF PE=1 SV=2;>sp|O15226-2|NKRF_HUMAN Isoform of O15226, Isoform 2 of NF-kappa-B-repressing factor OS=Homo sapiens OX=9606 GN=NKRF	NKRF;NKRF	1	NKRF	7																																																													2	4	19	3	28	23	2	4	19	3	28	23		2.37596		1.22421	1.3693
O15230	O15230	>sp|O15230|LAMA5_HUMAN Laminin subunit alpha-5 OS=Homo sapiens OX=9606 GN=LAMA5 PE=1 SV=8	LAMA5	1	LAMA5	4																																																													7	5	4	5	5	5	7	5	4	5	5	5
O15232;O15232-2	O15232;O15232-2	>sp|O15232|MATN3_HUMAN Matrilin-3 OS=Homo sapiens OX=9606 GN=MATN3 PE=1 SV=2;>sp|O15232-2|MATN3_HUMAN Isoform of O15232, Isoform 2 of Matrilin-3 OS=Homo sapiens OX=9606 GN=MATN3	MATN3;MATN3	1	MATN3	1																																																													0	0	0	0	3	2	0	0	0	0	3	2
O15294;O15294-3	O15294;O15294-3	>sp|O15294|OGT1_HUMAN UDP-N-acetylglucosamine--peptide N-acetylglucosaminyltransferase 110 kDa subunit OS=Homo sapiens OX=9606 GN=OGT PE=1 SV=3;>sp|O15294-3|OGT1_HUMAN Isoform of O15294, Isoform 1 of UDP-N-acetylglucosamine--peptide N-acetylglucosaminyltransferase 110 kDa subunit OS=Homo sapiens OX=9606 GN=OGT	OGT;OGT	1	OGT	10																																																													11	12	27	15	33	31	11	12	27	15	33	31	1.11633	0.719578	1.98007	0.15669	0.259683
O15305;O15305-2	O15305;O15305-2	>sp|O15305|PMM2_HUMAN Phosphomannomutase 2 OS=Homo sapiens OX=9606 GN=PMM2 PE=1 SV=1;>sp|O15305-2|PMM2_HUMAN Isoform of O15305, Isoform 2 of Phosphomannomutase 2 OS=Homo sapiens OX=9606 GN=PMM2	PMM2;PMM2	1	PMM2	2																																																													1	2	6	1	8	6	1	2	6	1	8	6				0.575324
O15315;O15315-1;O15315-2;O15315-4;O15315-5	O15315;O15315-1;O15315-2;O15315-4;O15315-5	>sp|O15315|RA51B_HUMAN DNA repair protein RAD51 homolog 2 OS=Homo sapiens OX=9606 GN=RAD51B PE=1 SV=2;>sp|O15315-1|RA51B_HUMAN Isoform of O15315, Isoform 2 of DNA repair protein RAD51 homolog 2 OS=Homo sapiens OX=9606 GN=RAD51B;>sp|O15315-2|RA51B_HUMAN Isoform of O15315, Isoform 3 of DNA repair protein RAD51 homolog 2 OS=Homo sapiens OX=9606 GN=RAD51B;>sp|O15315-4|RA51B_HUMAN Isoform of O15315, Isoform 4 of DNA repair protein RAD51 homolog 2 OS=Homo sapiens OX=9606 GN=RAD51B;>sp|O15315-5|RA51B_HUMAN Isoform of O15315, Isoform 5 of DNA repair protein RAD51 homolog 2 OS=Homo sapiens OX=9606 GN=RAD51B	RAD51B;RAD51B;RAD51B;RAD51B;RAD51B	1	RAD51B	1																																																													0	0	2	0	2	3	0	0	2	0	2	3
O15318	O15318	>sp|O15318|RPC7_HUMAN DNA-directed RNA polymerase III subunit RPC7 OS=Homo sapiens OX=9606 GN=POLR3G PE=1 SV=2	POLR3G	1	POLR3G	1																																																													0	0	0	0	3	0	0	0	0	0	3	0
O15327	O15327	>sp|O15327|INP4B_HUMAN Inositol polyphosphate 4-phosphatase type II OS=Homo sapiens OX=9606 GN=INPP4B PE=1 SV=4	INPP4B	1	INPP4B	1																																																													2	1	4	1	1	3	2	1	4	1	1	3
O15344	O15344	>sp|O15344|TRI18_HUMAN E3 ubiquitin-protein ligase Midline-1 OS=Homo sapiens OX=9606 GN=MID1 PE=1 SV=1	MID1	1	MID1	8																																																													0	2	26	2	30	32	0	2	26	2	30	32		4.95588		2.45202	3.01377
O15347	O15347	>sp|O15347|HMGB3_HUMAN High mobility group protein B3 OS=Homo sapiens OX=9606 GN=HMGB3 PE=1 SV=4	HMGB3	1	HMGB3	1																																																													2	2	1	1	2	1	2	2	1	1	2	1
O15355	O15355	>sp|O15355|PPM1G_HUMAN Protein phosphatase 1G OS=Homo sapiens OX=9606 GN=PPM1G PE=1 SV=1	PPM1G	1	PPM1G	23																																																													12	19	27	8	88	61	12	19	27	8	88	61	3.24823	0.519444	-2.7729	0.91617	0.78618
O15357	O15357	>sp|O15357|SHIP2_HUMAN Phosphatidylinositol 3,4,5-trisphosphate 5-phosphatase 2 OS=Homo sapiens OX=9606 GN=INPPL1 PE=1 SV=2	INPPL1	1	INPPL1	4																																																													0	1	7	1	15	14	0	1	7	1	15	14		2.92001		1.84477	2.25679
O15379;O15379-2	O15379;O15379-2	>sp|O15379|HDAC3_HUMAN Histone deacetylase 3 OS=Homo sapiens OX=9606 GN=HDAC3 PE=1 SV=2;>sp|O15379-2|HDAC3_HUMAN Isoform of O15379, Isoform 2 of Histone deacetylase 3 OS=Homo sapiens OX=9606 GN=HDAC3	HDAC3;HDAC3	1	HDAC3	3																																																													0	1	2	0	11	9	0	1	2	0	11	9				1.58197	1.8917
O15381;O15381-5	O15381;O15381-5	>sp|O15381|NVL_HUMAN Nuclear valosin-containing protein-like OS=Homo sapiens OX=9606 GN=NVL PE=1 SV=1;>sp|O15381-5|NVL_HUMAN Isoform of O15381, Isoform 5 of Nuclear valosin-containing protein-like OS=Homo sapiens OX=9606 GN=NVL	NVL;NVL	1	NVL	1																																																													0	0	2	0	3	1	0	0	2	0	3	1
O15397	O15397	>sp|O15397|IPO8_HUMAN Importin-8 OS=Homo sapiens OX=9606 GN=IPO8 PE=1 SV=2	IPO8	1	IPO8	10																																																													1	2	25	1	38	28	1	2	25	1	38	28		3.55043		1.90984	2.02699
O15399	O15399	>sp|O15399|NMDE4_HUMAN Glutamate receptor ionotropic, NMDA 2D OS=Homo sapiens OX=9606 GN=GRIN2D PE=1 SV=2	GRIN2D	1	GRIN2D	1																																																													0	2	1	1	2	1	0	2	1	1	2	1
O15400;O15400-2	O15400;O15400-2	>sp|O15400|STX7_HUMAN Syntaxin-7 OS=Homo sapiens OX=9606 GN=STX7 PE=1 SV=4;>sp|O15400-2|STX7_HUMAN Isoform of O15400, Isoform 2 of Syntaxin-7 OS=Homo sapiens OX=9606 GN=STX7	STX7;STX7	1	STX7	1																																																													2	1	3	3	4	4	2	1	3	3	4	4
O15417;O15417-2	O15417;O15417-2	>sp|O15417|TNC18_HUMAN Trinucleotide repeat-containing gene 18 protein OS=Homo sapiens OX=9606 GN=TNRC18 PE=1 SV=3;>sp|O15417-2|TNC18_HUMAN Isoform of O15417, Isoform 2 of Trinucleotide repeat-containing gene 18 protein OS=Homo sapiens OX=9606 GN=TNRC18	TNRC18;TNRC18	1	TNRC18	3																																																													3	3	5	7	3	3	3	3	5	7	3	3			4.48836
O15446;O15446-2	O15446;O15446-2	>sp|O15446|RPA34_HUMAN DNA-directed RNA polymerase I subunit RPA34 OS=Homo sapiens OX=9606 GN=POLR1G PE=1 SV=1;>sp|O15446-2|RPA34_HUMAN Isoform of O15446, Isoform 2 of DNA-directed RNA polymerase I subunit RPA34 OS=Homo sapiens OX=9606 GN=POLR1G	POLR1G;POLR1G	1	POLR1G	2																																																													0	0	2	0	5	7	0	0	2	0	5	7					1.69531
O15460;O15460-2	O15460;O15460-2	>sp|O15460|P4HA2_HUMAN Prolyl 4-hydroxylase subunit alpha-2 OS=Homo sapiens OX=9606 GN=P4HA2 PE=1 SV=1;>sp|O15460-2|P4HA2_HUMAN Isoform of O15460, Isoform IIa of Prolyl 4-hydroxylase subunit alpha-2 OS=Homo sapiens OX=9606 GN=P4HA2	P4HA2;P4HA2	1	P4HA2	2																																																													0	0	3	0	5	1	0	0	3	0	5	1
O15504;O15504-2	O15504;O15504-2	>sp|O15504|NUP42_HUMAN Nucleoporin NUP42 OS=Homo sapiens OX=9606 GN=NUP42 PE=1 SV=1;>sp|O15504-2|NUP42_HUMAN Isoform of O15504, Isoform 2 of Nucleoporin NUP42 OS=Homo sapiens OX=9606 GN=NUP42	NUP42;NUP42	1	NUP42	1																																																													0	0	0	0	3	2	0	0	0	0	3	2
O15511	O15511	>sp|O15511|ARPC5_HUMAN Actin-related protein 2/3 complex subunit 5 OS=Homo sapiens OX=9606 GN=ARPC5 PE=1 SV=3	ARPC5	1	ARPC5	3																																																													7	4	11	8	12	12	7	4	11	8	12	12		-0.0960034	0.601485	-0.397888	-0.229721
O15530;O15530-2;O15530-4	O15530;O15530-2;O15530-4	>sp|O15530|PDPK1_HUMAN 3-phosphoinositide-dependent protein kinase 1 OS=Homo sapiens OX=9606 GN=PDPK1 PE=1 SV=1;>sp|O15530-2|PDPK1_HUMAN Isoform of O15530, Isoform 2 of 3-phosphoinositide-dependent protein kinase 1 OS=Homo sapiens OX=9606 GN=PDPK1;>sp|O15530-4|PDPK1_HUMAN Isoform of O15530, Isoform 4 of 3-phosphoinositide-dependent protein kinase 1 OS=Homo sapiens OX=9606 GN=PDPK1	PDPK1;PDPK1;PDPK1	1	PDPK1	3																																																													2	2	9	3	12	9	2	2	9	3	12	9		1.33533		0.565264	0.632579
O43148;O43148-2	O43148;O43148-2	>sp|O43148|MCES_HUMAN mRNA cap guanine-N7 methyltransferase OS=Homo sapiens OX=9606 GN=RNMT PE=1 SV=1;>sp|O43148-2|MCES_HUMAN Isoform of O43148, Isoform 2 of mRNA cap guanine-N7 methyltransferase OS=Homo sapiens OX=9606 GN=RNMT	RNMT;RNMT	1	RNMT	10																																																													7	9	25	11	34	34	7	9	25	11	34	34	1.75936	1.19564	2.49807	0.504982	0.715583
O43149	O43149	>sp|O43149|ZZEF1_HUMAN Zinc finger ZZ-type and EF-hand domain-containing protein 1 OS=Homo sapiens OX=9606 GN=ZZEF1 PE=1 SV=6	ZZEF1	1	ZZEF1	27																																																													4	6	14	4	102	39	4	6	14	4	102	39		1.13973		1.98107	1.4084
O43156	O43156	>sp|O43156|TTI1_HUMAN TELO2-interacting protein 1 homolog OS=Homo sapiens OX=9606 GN=TTI1 PE=1 SV=3	TTI1	1	TTI1	1																																																													0	0	3	0	4	4	0	0	3	0	4	4
O43166;O43166-2;O43166-3	O43166;O43166-2;O43166-3	>sp|O43166|SI1L1_HUMAN Signal-induced proliferation-associated 1-like protein 1 OS=Homo sapiens OX=9606 GN=SIPA1L1 PE=1 SV=4;>sp|O43166-2|SI1L1_HUMAN Isoform of O43166, Isoform 2 of Signal-induced proliferation-associated 1-like protein 1 OS=Homo sapiens OX=9606 GN=SIPA1L1;>sp|O43166-3|SI1L1_HUMAN Isoform of O43166, Isoform 3 of Signal-induced proliferation-associated 1-like protein 1 OS=Homo sapiens OX=9606 GN=SIPA1L1	SIPA1L1;SIPA1L1;SIPA1L1	1	SIPA1L1	1																																																													0	0	1	0	1	0	0	0	1	0	1	0
O43169	O43169	>sp|O43169|CYB5B_HUMAN Cytochrome b5 type B OS=Homo sapiens OX=9606 GN=CYB5B PE=1 SV=3	CYB5B	1	CYB5B	1																																																													2	0	3	1	4	2	2	0	3	1	4	2
O43172;O43172-2	O43172;O43172-2	>sp|O43172|PRP4_HUMAN U4/U6 small nuclear ribonucleoprotein Prp4 OS=Homo sapiens OX=9606 GN=PRPF4 PE=1 SV=2;>sp|O43172-2|PRP4_HUMAN Isoform of O43172, Isoform 2 of U4/U6 small nuclear ribonucleoprotein Prp4 OS=Homo sapiens OX=9606 GN=PRPF4	PRPF4;PRPF4	1	PRPF4	12																																																													5	5	39	7	48	37	5	5	39	7	48	37		2.51035		1.15237	1.18709
O43240	O43240	>sp|O43240|KLK10_HUMAN Kallikrein-10 OS=Homo sapiens OX=9606 GN=KLK10 PE=1 SV=3	KLK10	1	KLK10	1																																																													1	2	3	3	2	3	1	2	3	3	2	3
O43252	O43252	>sp|O43252|PAPS1_HUMAN Bifunctional 3'-phosphoadenosine 5'-phosphosulfate synthase 1 OS=Homo sapiens OX=9606 GN=PAPSS1 PE=1 SV=2	PAPSS1	1	PAPSS1	4																																																													2	4	9	1	14	11	2	4	9	1	14	11		1.15581		0.60366	0.698368
O43264	O43264	>sp|O43264|ZW10_HUMAN Centromere/kinetochore protein zw10 homolog OS=Homo sapiens OX=9606 GN=ZW10 PE=1 SV=3	ZW10	1	ZW10	7																																																													0	0	14	2	26	18	0	0	14	2	26	18		3.96956		2.32296	2.47833
O43272;O43272-1;O43272-2	O43272;O43272-1;O43272-2	>sp|O43272|PROD_HUMAN Proline dehydrogenase 1, mitochondrial OS=Homo sapiens OX=9606 GN=PRODH PE=1 SV=3;>sp|O43272-1|PROD_HUMAN Isoform of O43272, Isoform 3 of Proline dehydrogenase 1, mitochondrial OS=Homo sapiens OX=9606 GN=PRODH;>sp|O43272-2|PROD_HUMAN Isoform of O43272, Isoform 2 of Proline dehydrogenase 1, mitochondrial OS=Homo sapiens OX=9606 GN=PRODH	PRODH;PRODH;PRODH	1	PRODH	1																																																													3	2	1	2	3	2	3	2	1	2	3	2
O43290	O43290	>sp|O43290|SNUT1_HUMAN U4/U6.U5 tri-snRNP-associated protein 1 OS=Homo sapiens OX=9606 GN=SART1 PE=1 SV=1	SART1	1	SART1	3																																																													4	2	1	2	4	10	4	2	1	2	4	10					0.113688
O43310;O43310-2	O43310;O43310-2	>sp|O43310|CTIF_HUMAN CBP80/20-dependent translation initiation factor OS=Homo sapiens OX=9606 GN=CTIF PE=1 SV=1;>sp|O43310-2|CTIF_HUMAN Isoform of O43310, Isoform 2 of CBP80/20-dependent translation initiation factor OS=Homo sapiens OX=9606 GN=CTIF	CTIF;CTIF	1	CTIF	1																																																													0	0	2	0	0	2	0	0	2	0	0	2
O43312;O43312-4;O43312-5	O43312;O43312-4;O43312-5	>sp|O43312|MTSS1_HUMAN Protein MTSS 1 OS=Homo sapiens OX=9606 GN=MTSS1 PE=1 SV=2;>sp|O43312-4|MTSS1_HUMAN Isoform of O43312, Isoform 3 of Protein MTSS 1 OS=Homo sapiens OX=9606 GN=MTSS1;>sp|O43312-5|MTSS1_HUMAN Isoform of O43312, Isoform 4 of Protein MTSS 1 OS=Homo sapiens OX=9606 GN=MTSS1	MTSS1;MTSS1;MTSS1	1	MTSS1	1																																																													0	0	0	0	1	1	0	0	0	0	1	1
O43312;O43312-4;O43312-5;Q765P7;Q765P7-2	O43312;O43312-4;O43312-5;Q765P7;Q765P7-2	>sp|O43312|MTSS1_HUMAN Protein MTSS 1 OS=Homo sapiens OX=9606 GN=MTSS1 PE=1 SV=2;>sp|O43312-4|MTSS1_HUMAN Isoform of O43312, Isoform 3 of Protein MTSS 1 OS=Homo sapiens OX=9606 GN=MTSS1;>sp|O43312-5|MTSS1_HUMAN Isoform of O43312, Isoform 4 of Protein MTSS 1 OS=Homo sapiens OX=9606 GN=MTSS1;>sp|Q765P7|MTSS2_HUMAN Protein MTSS 2 OS=Homo sapiens OX=9606 GN=MTSS2 PE=1 SV=1;>sp|Q765P7-2|MTSS2_HUMAN Isoform of Q765P7, Isoform 2 of Protein MTSS 2 OS=Homo sapiens OX=9606 GN=MTSS2	MTSS1;MTSS1;MTSS1;MTSS2;MTSS2	2	MTSS1;MTSS2	1																																																													0	0	4	1	3	3	0	0	4	1	3	3
O43314;O43314-2	O43314;O43314-2	>sp|O43314|VIP2_HUMAN Inositol hexakisphosphate and diphosphoinositol-pentakisphosphate kinase 2 OS=Homo sapiens OX=9606 GN=PPIP5K2 PE=1 SV=3;>sp|O43314-2|VIP2_HUMAN Isoform of O43314, Isoform 2 of Inositol hexakisphosphate and diphosphoinositol-pentakisphosphate kinase 2 OS=Homo sapiens OX=9606 GN=PPIP5K2	PPIP5K2;PPIP5K2	1	PPIP5K2	3																																																													1	1	7	0	8	5	1	1	7	0	8	5		1.79996		0.691468
O43318;O43318-2	O43318;O43318-2	>sp|O43318|M3K7_HUMAN Mitogen-activated protein kinase kinase kinase 7 OS=Homo sapiens OX=9606 GN=MAP3K7 PE=1 SV=1;>sp|O43318-2|M3K7_HUMAN Isoform of O43318, Isoform 1A of Mitogen-activated protein kinase kinase kinase 7 OS=Homo sapiens OX=9606 GN=MAP3K7	MAP3K7;MAP3K7	1	MAP3K7	4																																																													4	2	12	2	16	15	4	2	12	2	16	15		0.784102		0.272427	0.449952
O43324	O43324	>sp|O43324|MCA3_HUMAN Eukaryotic translation elongation factor 1 epsilon-1 OS=Homo sapiens OX=9606 GN=EEF1E1 PE=1 SV=1	EEF1E1	1	EEF1E1	8																																																													7	10	27	11	30	27	7	10	27	11	30	27	2.67793	1.35473	2.5924	0.414881	0.524367
O43347	O43347	>sp|O43347|MSI1H_HUMAN RNA-binding protein Musashi homolog 1 OS=Homo sapiens OX=9606 GN=MSI1 PE=1 SV=1	MSI1	1	MSI1	2																																																													0	0	3	0	7	3	0	0	3	0	7	3				1.21157
O43379;O43379-4	O43379;O43379-4	>sp|O43379|WDR62_HUMAN WD repeat-containing protein 62 OS=Homo sapiens OX=9606 GN=WDR62 PE=1 SV=4;>sp|O43379-4|WDR62_HUMAN Isoform of O43379, Isoform 4 of WD repeat-containing protein 62 OS=Homo sapiens OX=9606 GN=WDR62	WDR62;WDR62	1	WDR62	2																																																													0	0	1	0	6	1	0	0	1	0	6	1
O43395	O43395	>sp|O43395|PRPF3_HUMAN U4/U6 small nuclear ribonucleoprotein Prp3 OS=Homo sapiens OX=9606 GN=PRPF3 PE=1 SV=2	PRPF3	1	PRPF3	3																																																													0	1	4	1	10	4	0	1	4	1	10	4				1.51103
O43405	O43405	>sp|O43405|COCH_HUMAN Cochlin OS=Homo sapiens OX=9606 GN=COCH PE=1 SV=1	COCH	1	COCH	10																																																													1	10	33	23	39	40	1	10	33	23	39	40	12.0476	3.96559	16.6844	1.91669	2.35329
O43414;O43414-2;O43414-3	O43414;O43414-2;O43414-3	>sp|O43414|ERI3_HUMAN ERI1 exoribonuclease 3 OS=Homo sapiens OX=9606 GN=ERI3 PE=1 SV=2;>sp|O43414-2|ERI3_HUMAN Isoform of O43414, Isoform 2 of ERI1 exoribonuclease 3 OS=Homo sapiens OX=9606 GN=ERI3;>sp|O43414-3|ERI3_HUMAN Isoform of O43414, Isoform 3 of ERI1 exoribonuclease 3 OS=Homo sapiens OX=9606 GN=ERI3	ERI3;ERI3;ERI3	1	ERI3	3																																																													5	4	4	4	10	9	5	4	4	4	10	9				-0.274406	-0.13896
O43427;O43427-2	O43427;O43427-2	>sp|O43427|FIBP_HUMAN Acidic fibroblast growth factor intracellular-binding protein OS=Homo sapiens OX=9606 GN=FIBP PE=1 SV=3;>sp|O43427-2|FIBP_HUMAN Isoform of O43427, Isoform Short of Acidic fibroblast growth factor intracellular-binding protein OS=Homo sapiens OX=9606 GN=FIBP	FIBP;FIBP	1	FIBP	5																																																													1	3	9	4	18	13	1	3	9	4	18	13		2.16862		1.37244	1.4603
O43432;O43432-3	O43432;O43432-3	>sp|O43432|IF4G3_HUMAN Eukaryotic translation initiation factor 4 gamma 3 OS=Homo sapiens OX=9606 GN=EIF4G3 PE=1 SV=2;>sp|O43432-3|IF4G3_HUMAN Isoform of O43432, Isoform 3 of Eukaryotic translation initiation factor 4 gamma 3 OS=Homo sapiens OX=9606 GN=EIF4G3	EIF4G3;EIF4G3	1	EIF4G3	17																																																													2	5	32	4	60	55	2	5	32	4	60	55		3.13631		1.874	2.17763
O43432;O43432-3;Q04637-4;Q04637-8	O43432;O43432-3;Q04637-4;Q04637-8	>sp|O43432|IF4G3_HUMAN Eukaryotic translation initiation factor 4 gamma 3 OS=Homo sapiens OX=9606 GN=EIF4G3 PE=1 SV=2;>sp|O43432-3|IF4G3_HUMAN Isoform of O43432, Isoform 3 of Eukaryotic translation initiation factor 4 gamma 3 OS=Homo sapiens OX=9606 GN=EIF4G3;>sp|Q04637-4|IF4G1_HUMAN Isoform of Q04637, Isoform C of Eukaryotic translation initiation factor 4 gamma 1 OS=Homo sapiens OX=9606 GN=EIF4G1;>sp|Q04637-8|IF4G1_HUMAN Isoform of Q04637, Isoform 8 of Eukaryotic translation initiation factor 4 gamma 1 OS=Homo sapiens OX=9606 GN=EIF4G1	EIF4G3;EIF4G3;EIF4G1;EIF4G1	2	EIF4G3;EIF4G1	6																																																													3	8	16	2	23	21	3	8	16	2	23	21	6.38015	1.79116		0.880418	1.08832
O43482	O43482	>sp|O43482|MS18B_HUMAN Protein Mis18-beta OS=Homo sapiens OX=9606 GN=OIP5 PE=1 SV=2	OIP5	1	OIP5	1																																																													4	2	3	1	3	4	4	2	3	1	3	4
O43497;O43497-10;O43497-11;O43497-12;O43497-13;O43497-15;O43497-16;O43497-17;O43497-18;O43497-19;O43497-2;O43497-20;O43497-21;O43497-22;O43497-23;O43497-24;O43497-25;O43497-26;O43497-27;O43497-28;O43497-29;O43497-3;O43497-30;O43497-31;O43497-32;O43497-33;O43497-34;O43497-35;O43497-36;O43497-4;O43497-5;O43497-6;O43497-7;O43497-8;O43497-9	O43497;O43497-10;O43497-11;O43497-12;O43497-13;O43497-15;O43497-16;O43497-17;O43497-18;O43497-19;O43497-2;O43497-20;O43497-21;O43497-22;O43497-23;O43497-24;O43497-25;O43497-26;O43497-27;O43497-28;O43497-29;O43497-3;O43497-30;O43497-31;O43497-32;O43497-33;O43497-34;O43497-35;O43497-36;O43497-4;O43497-5;O43497-6;O43497-7;O43497-8;O43497-9	>sp|O43497|CAC1G_HUMAN Voltage-dependent T-type calcium channel subunit alpha-1G OS=Homo sapiens OX=9606 GN=CACNA1G PE=1 SV=3;>sp|O43497-10|CAC1G_HUMAN Isoform of O43497, Isoform 10 of Voltage-dependent T-type calcium channel subunit alpha-1G OS=Homo sapiens OX=9606 GN=CACNA1G;>sp|O43497-11|CAC1G_HUMAN Isoform of O43497, Isoform 11 of Voltage-dependent T-type calcium channel subunit alpha-1G OS=Homo sapiens OX=9606 GN=CACNA1G;>sp|O43497-12|CAC1G_HUMAN Isoform of O43497, Isoform 12 of Voltage-dependent T-type calcium channel subunit alpha-1G OS=Homo sapiens OX=9606 GN=CACNA1G;>sp|O43497-13|CAC1G_HUMAN Isoform of O43497, Isoform 13 of Voltage-dependent T-type calcium channel subunit alpha-1G OS=Homo sapiens OX=9606 GN=CACNA1G;>sp|O43497-15|CAC1G_HUMAN Isoform of O43497, Isoform 14 of Voltage-dependent T-type calcium channel subunit alpha-1G OS=Homo sapiens OX=9606 GN=CACNA1G;>sp|O43497-16|CAC1G_HUMAN Isoform of O43497, Isoform 15 of Voltage-dependent T-type calcium channel subunit alpha-1G OS=Homo sapiens OX=9606 GN=CACNA1G;>sp|O43497-17|CAC1G_HUMAN Isoform of O43497, Isoform 16 of Voltage-dependent T-type calcium channel subunit alpha-1G OS=Homo sapiens OX=9606 GN=CACNA1G;>sp|O43497-18|CAC1G_HUMAN Isoform of O43497, Isoform 17 of Voltage-dependent T-type calcium channel subunit alpha-1G OS=Homo sapiens OX=9606 GN=CACNA1G;>sp|O43497-19|CAC1G_HUMAN Isoform of O43497, Isoform 18 of Voltage-dependent T-type calcium channel subunit alpha-1G OS=Homo sapiens OX=9606 GN=CACNA1G;>sp|O43497-2|CAC1G_HUMAN Isoform of O43497, Isoform 1 of Voltage-dependent T-type calcium channel subunit alpha-1G OS=Homo sapiens OX=9606 GN=CACNA1G;>sp|O43497-20|CAC1G_HUMAN Isoform of O43497, Isoform 19 of Voltage-dependent T-type calcium channel subunit alpha-1G OS=Homo sapiens OX=9606 GN=CACNA1G;>sp|O43497-21|CAC1G_HUMAN Isoform of O43497, Isoform 20 of Voltage-dependent T-type calcium channel subunit alpha-1G OS=Homo sapiens OX=9606 GN=CACNA1G;>sp|O43497-22|CAC1G_HUMAN Isoform of O43497, Isoform 21 of Voltage-dependent T-type calcium channel subunit alpha-1G OS=Homo sapiens OX=9606 GN=CACNA1G;>sp|O43497-23|CAC1G_HUMAN Isoform of O43497, Isoform 22 of Voltage-dependent T-type calcium channel subunit alpha-1G OS=Homo sapiens OX=9606 GN=CACNA1G;>sp|O43497-24|CAC1G_HUMAN Isoform of O43497, Isoform 23 of Voltage-dependent T-type calcium channel subunit alpha-1G OS=Homo sapiens OX=9606 GN=CACNA1G;>sp|O43497-25|CAC1G_HUMAN Isoform of O43497, Isoform 24 of Voltage-dependent T-type calcium channel subunit alpha-1G OS=Homo sapiens OX=9606 GN=CACNA1G;>sp|O43497-26|CAC1G_HUMAN Isoform of O43497, Isoform 25 of Voltage-dependent T-type calcium channel subunit alpha-1G OS=Homo sapiens OX=9606 GN=CACNA1G;>sp|O43497-27|CAC1G_HUMAN Isoform of O43497, Isoform 26 of Voltage-dependent T-type calcium channel subunit alpha-1G OS=Homo sapiens OX=9606 GN=CACNA1G;>sp|O43497-28|CAC1G_HUMAN Isoform of O43497, Isoform 27 of Voltage-dependent T-type calcium channel subunit alpha-1G OS=Homo sapiens OX=9606 GN=CACNA1G;>sp|O43497-29|CAC1G_HUMAN Isoform of O43497, Isoform 28 of Voltage-dependent T-type calcium channel subunit alpha-1G OS=Homo sapiens OX=9606 GN=CACNA1G;>sp|O43497-3|CAC1G_HUMAN Isoform of O43497, Isoform 2 of Voltage-dependent T-type calcium channel subunit alpha-1G OS=Homo sapiens OX=9606 GN=CACNA1G;>sp|O43497-30|CAC1G_HUMAN Isoform of O43497, Isoform 29 of Voltage-dependent T-type calcium channel subunit alpha-1G OS=Homo sapiens OX=9606 GN=CACNA1G;>sp|O43497-31|CAC1G_HUMAN Isoform of O43497, Isoform 30 of Voltage-dependent T-type calcium channel subunit alpha-1G OS=Homo sapiens OX=9606 GN=CACNA1G;>sp|O43497-32|CAC1G_HUMAN Isoform of O43497, Isoform 31 of Voltage-dependent T-type calcium channel subunit alpha-1G OS=Homo sapiens OX=9606 GN=CACNA1G;>sp|O43497-33|CAC1G_HUMAN Isoform of O43497, Isoform 32 of Voltage-dependent T-type calcium channel subunit alpha-1G OS=Homo sapiens OX=9606 GN=CACNA1G;>sp|O43497-34|CAC1G_HUMAN Isoform of O43497, Isoform 33 of Voltage-dependent T-type calcium channel subunit alpha-1G OS=Homo sapiens OX=9606 GN=CACNA1G;>sp|O43497-35|CAC1G_HUMAN Isoform of O43497, Isoform 34 of Voltage-dependent T-type calcium channel subunit alpha-1G OS=Homo sapiens OX=9606 GN=CACNA1G;>sp|O43497-36|CAC1G_HUMAN Isoform of O43497, Isoform 35 of Voltage-dependent T-type calcium channel subunit alpha-1G OS=Homo sapiens OX=9606 GN=CACNA1G;>sp|O43497-4|CAC1G_HUMAN Isoform of O43497, Isoform 3 of Voltage-dependent T-type calcium channel subunit alpha-1G OS=Homo sapiens OX=9606 GN=CACNA1G;>sp|O43497-5|CAC1G_HUMAN Isoform of O43497, Isoform 4 of Voltage-dependent T-type calcium channel subunit alpha-1G OS=Homo sapiens OX=9606 GN=CACNA1G;>sp|O43497-6|CAC1G_HUMAN Isoform of O43497, Isoform 6 of Voltage-dependent T-type calcium channel subunit alpha-1G OS=Homo sapiens OX=9606 GN=CACNA1G;>sp|O43497-7|CAC1G_HUMAN Isoform of O43497, Isoform 7 of Voltage-dependent T-type calcium channel subunit alpha-1G OS=Homo sapiens OX=9606 GN=CACNA1G;>sp|O43497-8|CAC1G_HUMAN Isoform of O43497, Isoform 8 of Voltage-dependent T-type calcium channel subunit alpha-1G OS=Homo sapiens OX=9606 GN=CACNA1G;>sp|O43497-9|CAC1G_HUMAN Isoform of O43497, Isoform 9 of Voltage-dependent T-type calcium channel subunit alpha-1G OS=Homo sapiens OX=9606 GN=CACNA1G	CACNA1G;CACNA1G;CACNA1G;CACNA1G;CACNA1G;CACNA1G;CACNA1G;CACNA1G;CACNA1G;CACNA1G;CACNA1G;CACNA1G;CACNA1G;CACNA1G;CACNA1G;CACNA1G;CACNA1G;CACNA1G;CACNA1G;CACNA1G;CACNA1G;CACNA1G;CACNA1G;CACNA1G;CACNA1G;CACNA1G;CACNA1G;CACNA1G;CACNA1G;CACNA1G;CACNA1G;CACNA1G;CACNA1G;CACNA1G;CACNA1G	1	CACNA1G	1																																																													0	0	0	0	4	0	0	0	0	0	4	0
O43502	O43502	>sp|O43502|RA51C_HUMAN DNA repair protein RAD51 homolog 3 OS=Homo sapiens OX=9606 GN=RAD51C PE=1 SV=1	RAD51C	1	RAD51C	4																																																													0	0	9	1	13	11	0	0	9	1	13	11		3.3137		1.71959	2.05003
O43505	O43505	>sp|O43505|B4GA1_HUMAN Beta-1,4-glucuronyltransferase 1 OS=Homo sapiens OX=9606 GN=B4GAT1 PE=1 SV=1	B4GAT1	1	B4GAT1	2																																																													4	3	7	2	8	7	4	3	7	2	8	7		0.0183285		-0.312023	-0.17052
O43525;O43525-2	O43525;O43525-2	>sp|O43525|KCNQ3_HUMAN Potassium voltage-gated channel subfamily KQT member 3 OS=Homo sapiens OX=9606 GN=KCNQ3 PE=1 SV=2;>sp|O43525-2|KCNQ3_HUMAN Isoform of O43525, Isoform 2 of Potassium voltage-gated channel subfamily KQT member 3 OS=Homo sapiens OX=9606 GN=KCNQ3	KCNQ3;KCNQ3	1	KCNQ3	1																																																													0	0	1	0	2	1	0	0	1	0	2	1
O43526-4	O43526-4	>sp|O43526-4|KCNQ2_HUMAN Isoform of O43526, Isoform 4 of Potassium voltage-gated channel subfamily KQT member 2 OS=Homo sapiens OX=9606 GN=KCNQ2	KCNQ2	1	KCNQ2	1																																																													4	3	3	2	3	4	4	3	3	2	3	4
O43548;O43548-2	O43548;O43548-2	>sp|O43548|TGM5_HUMAN Protein-glutamine gamma-glutamyltransferase 5 OS=Homo sapiens OX=9606 GN=TGM5 PE=1 SV=4;>sp|O43548-2|TGM5_HUMAN Isoform of O43548, Isoform Short of Protein-glutamine gamma-glutamyltransferase 5 OS=Homo sapiens OX=9606 GN=TGM5	TGM5;TGM5	1	TGM5	3																																																													5	4	7	4	5	6	5	4	7	4	5	6		-0.358319
O43572	O43572	>sp|O43572|AKA10_HUMAN A-kinase anchor protein 10, mitochondrial OS=Homo sapiens OX=9606 GN=AKAP10 PE=1 SV=2	AKAP10	1	AKAP10	2																																																													0	0	2	0	7	2	0	0	2	0	7	2				1.22015
O43583	O43583	>sp|O43583|DENR_HUMAN Density-regulated protein OS=Homo sapiens OX=9606 GN=DENR PE=1 SV=2	DENR	1	DENR	3																																																													3	5	7	2	10	12	3	5	7	2	10	12		0.396444		0.0914414	0.509165
O43592	O43592	>sp|O43592|XPOT_HUMAN Exportin-T OS=Homo sapiens OX=9606 GN=XPOT PE=1 SV=2	XPOT	1	XPOT	10																																																													10	3	31	13	36	30	10	3	31	13	36	30	-6.8337	0.976464	1.22594	0.257977	0.25118
O43615	O43615	>sp|O43615|TIM44_HUMAN Mitochondrial import inner membrane translocase subunit TIM44 OS=Homo sapiens OX=9606 GN=TIMM44 PE=1 SV=2	TIMM44	1	TIMM44	7																																																													15	14	18	14	17	17	15	14	18	14	17	17	-0.0852976	-0.472002	-0.558164	-0.726665	-0.646102
O43617;O43617-2	O43617;O43617-2	>sp|O43617|TPPC3_HUMAN Trafficking protein particle complex subunit 3 OS=Homo sapiens OX=9606 GN=TRAPPC3 PE=1 SV=1;>sp|O43617-2|TPPC3_HUMAN Isoform of O43617, Isoform 2 of Trafficking protein particle complex subunit 3 OS=Homo sapiens OX=9606 GN=TRAPPC3	TRAPPC3;TRAPPC3	1	TRAPPC3	6																																																													4	7	18	8	22	23	4	7	18	8	22	23	3.30857	1.44603	3.56772	0.545865	0.833596
O43660;O43660-2	O43660;O43660-2	>sp|O43660|PLRG1_HUMAN Pleiotropic regulator 1 OS=Homo sapiens OX=9606 GN=PLRG1 PE=1 SV=1;>sp|O43660-2|PLRG1_HUMAN Isoform of O43660, Isoform 2 of Pleiotropic regulator 1 OS=Homo sapiens OX=9606 GN=PLRG1	PLRG1;PLRG1	1	PLRG1	3																																																													1	1	4	0	11	6	1	1	4	0	11	6				0.83717
O43663;O43663-2;O43663-3;O43663-4	O43663;O43663-2;O43663-3;O43663-4	>sp|O43663|PRC1_HUMAN Protein regulator of cytokinesis 1 OS=Homo sapiens OX=9606 GN=PRC1 PE=1 SV=2;>sp|O43663-2|PRC1_HUMAN Isoform of O43663, Isoform 2 of Protein regulator of cytokinesis 1 OS=Homo sapiens OX=9606 GN=PRC1;>sp|O43663-3|PRC1_HUMAN Isoform of O43663, Isoform 3 of Protein regulator of cytokinesis 1 OS=Homo sapiens OX=9606 GN=PRC1;>sp|O43663-4|PRC1_HUMAN Isoform of O43663, Isoform 4 of Protein regulator of cytokinesis 1 OS=Homo sapiens OX=9606 GN=PRC1	PRC1;PRC1;PRC1;PRC1	1	PRC1	1																																																													0	0	1	0	3	2	0	0	1	0	3	2
O43674;O43674-2	O43674;O43674-2	>sp|O43674|NDUB5_HUMAN NADH dehydrogenase [ubiquinone] 1 beta subcomplex subunit 5, mitochondrial OS=Homo sapiens OX=9606 GN=NDUFB5 PE=1 SV=1;>sp|O43674-2|NDUB5_HUMAN Isoform of O43674, Isoform 2 of NADH dehydrogenase [ubiquinone] 1 beta subcomplex subunit 5, mitochondrial OS=Homo sapiens OX=9606 GN=NDUFB5	NDUFB5;NDUFB5	1	NDUFB5	1																																																													4	4	4	4	4	4	4	4	4	4	4	4
O43707;P12814;P12814-2;P12814-3;P35609	O43707;P12814;P12814-2;P12814-3;P35609	>sp|O43707|ACTN4_HUMAN Alpha-actinin-4 OS=Homo sapiens OX=9606 GN=ACTN4 PE=1 SV=2;>sp|P12814|ACTN1_HUMAN Alpha-actinin-1 OS=Homo sapiens OX=9606 GN=ACTN1 PE=1 SV=2;>sp|P12814-2|ACTN1_HUMAN Isoform of P12814, Isoform 2 of Alpha-actinin-1 OS=Homo sapiens OX=9606 GN=ACTN1;>sp|P12814-3|ACTN1_HUMAN Isoform of P12814, Isoform 3 of Alpha-actinin-1 OS=Homo sapiens OX=9606 GN=ACTN1;>sp|P35609|ACTN2_HUMAN Alpha-actinin-2 OS=Homo sapiens OX=9606 GN=ACTN2 PE=1 SV=1	ACTN4;ACTN1;ACTN1;ACTN1;ACTN2	3	ACTN4;ACTN1;ACTN2	1																																																													1	4	3	4	4	4	1	4	3	4	4	4
O43707;P12814;P12814-2;P12814-3;Q08043	O43707;P12814;P12814-2;P12814-3;Q08043	>sp|O43707|ACTN4_HUMAN Alpha-actinin-4 OS=Homo sapiens OX=9606 GN=ACTN4 PE=1 SV=2;>sp|P12814|ACTN1_HUMAN Alpha-actinin-1 OS=Homo sapiens OX=9606 GN=ACTN1 PE=1 SV=2;>sp|P12814-2|ACTN1_HUMAN Isoform of P12814, Isoform 2 of Alpha-actinin-1 OS=Homo sapiens OX=9606 GN=ACTN1;>sp|P12814-3|ACTN1_HUMAN Isoform of P12814, Isoform 3 of Alpha-actinin-1 OS=Homo sapiens OX=9606 GN=ACTN1;>sp|Q08043|ACTN3_HUMAN Alpha-actinin-3 OS=Homo sapiens OX=9606 GN=ACTN3 PE=1 SV=2	ACTN4;ACTN1;ACTN1;ACTN1;ACTN3	3	ACTN4;ACTN1;ACTN3	1																																																													4	4	4	4	4	4	4	4	4	4	4	4
O43707;Q9H254	O43707;Q9H254	>sp|O43707|ACTN4_HUMAN Alpha-actinin-4 OS=Homo sapiens OX=9606 GN=ACTN4 PE=1 SV=2;>sp|Q9H254|SPTN4_HUMAN Spectrin beta chain, non-erythrocytic 4 OS=Homo sapiens OX=9606 GN=SPTBN4 PE=1 SV=2	ACTN4;SPTBN4	2	ACTN4;SPTBN4	1																																																													4	2	2	4	4	4	4	2	2	4	4	4
O43708	O43708	>sp|O43708|MAAI_HUMAN Maleylacetoacetate isomerase OS=Homo sapiens OX=9606 GN=GSTZ1 PE=1 SV=3	GSTZ1	1	GSTZ1	3																																																													4	5	10	7	12	10	4	5	10	7	12	10		0.53038	2.94957	0.0282585	0.111712
O43719	O43719	>sp|O43719|HTSF1_HUMAN 17S U2 SnRNP complex component HTATSF1 OS=Homo sapiens OX=9606 GN=HTATSF1 PE=1 SV=1	HTATSF1	1	HTATSF1	21																																																													5	7	36	7	80	44	5	7	36	7	80	44		2.2661		1.55457	1.29075
O43736;O43736-2	O43736;O43736-2	>sp|O43736|ITM2A_HUMAN Integral membrane protein 2A OS=Homo sapiens OX=9606 GN=ITM2A PE=1 SV=2;>sp|O43736-2|ITM2A_HUMAN Isoform of O43736, Isoform 2 of Integral membrane protein 2A OS=Homo sapiens OX=9606 GN=ITM2A	ITM2A;ITM2A	1	ITM2A	1																																																													2	3	1	1	1	2	2	3	1	1	1	2
O43739;O43739-2;Q15438;Q15438-2;Q15438-3;Q99418;Q99418-2	O43739;O43739-2;Q15438;Q15438-2;Q15438-3;Q99418;Q99418-2	>sp|O43739|CYH3_HUMAN Cytohesin-3 OS=Homo sapiens OX=9606 GN=CYTH3 PE=1 SV=2;>sp|O43739-2|CYH3_HUMAN Isoform of O43739, Isoform 2 of Cytohesin-3 OS=Homo sapiens OX=9606 GN=CYTH3;>sp|Q15438|CYH1_HUMAN Cytohesin-1 OS=Homo sapiens OX=9606 GN=CYTH1 PE=1 SV=1;>sp|Q15438-2|CYH1_HUMAN Isoform of Q15438, Isoform 2 of Cytohesin-1 OS=Homo sapiens OX=9606 GN=CYTH1;>sp|Q15438-3|CYH1_HUMAN Isoform of Q15438, Isoform 3 of Cytohesin-1 OS=Homo sapiens OX=9606 GN=CYTH1;>sp|Q99418|CYH2_HUMAN Cytohesin-2 OS=Homo sapiens OX=9606 GN=CYTH2 PE=1 SV=2;>sp|Q99418-2|CYH2_HUMAN Isoform of Q99418, Isoform 2 of Cytohesin-2 OS=Homo sapiens OX=9606 GN=CYTH2	CYTH3;CYTH3;CYTH1;CYTH1;CYTH1;CYTH2;CYTH2	3	CYTH3;CYTH1;CYTH2	1																																																													4	4	4	4	4	4	4	4	4	4	4	4
O43741;O43741-2	O43741;O43741-2	>sp|O43741|AAKB2_HUMAN 5'-AMP-activated protein kinase subunit beta-2 OS=Homo sapiens OX=9606 GN=PRKAB2 PE=1 SV=1;>sp|O43741-2|AAKB2_HUMAN Isoform of O43741, Isoform 2 of 5'-AMP-activated protein kinase subunit beta-2 OS=Homo sapiens OX=9606 GN=PRKAB2	PRKAB2;PRKAB2	1	PRKAB2	1																																																													1	0	4	1	4	3	1	0	4	1	4	3
O43760;O43760-2	O43760;O43760-2	>sp|O43760|SNG2_HUMAN Synaptogyrin-2 OS=Homo sapiens OX=9606 GN=SYNGR2 PE=1 SV=1;>sp|O43760-2|SNG2_HUMAN Isoform of O43760, Isoform 2 of Synaptogyrin-2 OS=Homo sapiens OX=9606 GN=SYNGR2	SYNGR2;SYNGR2	1	SYNGR2	1																																																													2	4	1	4	1	2	2	4	1	4	1	2
O43765	O43765	>sp|O43765|SGTA_HUMAN Small glutamine-rich tetratricopeptide repeat-containing protein alpha OS=Homo sapiens OX=9606 GN=SGTA PE=1 SV=1	SGTA	1	SGTA	4																																																													3	5	14	2	16	16	3	5	14	2	16	16		1.5634		0.554226	0.828943
O43772	O43772	>sp|O43772|MCAT_HUMAN Mitochondrial carnitine/acylcarnitine carrier protein OS=Homo sapiens OX=9606 GN=SLC25A20 PE=1 SV=1	SLC25A20	1	SLC25A20	1																																																													4	2	3	3	3	3	4	2	3	3	3	3
O43790	O43790	>sp|O43790|KRT86_HUMAN Keratin, type II cuticular Hb6 OS=Homo sapiens OX=9606 GN=KRT86 PE=1 SV=1	KRT86	1	KRT86	5																																																													5	11	4	6	6	2	5	11	4	6	6	2	5.00306
O43795	O43795	>sp|O43795|MYO1B_HUMAN Unconventional myosin-Ib OS=Homo sapiens OX=9606 GN=MYO1B PE=1 SV=3	MYO1B	1	MYO1B	3																																																													2	3	11	5	12	3	2	3	11	5	12	3		1.6434		0.565264
O43809	O43809	>sp|O43809|CPSF5_HUMAN Cleavage and polyadenylation specificity factor subunit 5 OS=Homo sapiens OX=9606 GN=NUDT21 PE=1 SV=1	NUDT21	1	NUDT21	3																																																													8	7	11	4	9	10	8	7	11	4	9	10	-0.569499	-0.268424	-4.18394	-0.738976	-0.495131
O43815	O43815	>sp|O43815|STRN_HUMAN Striatin OS=Homo sapiens OX=9606 GN=STRN PE=1 SV=4	STRN	1	STRN	12																																																													8	7	33	13	47	45	8	7	33	13	47	45		1.50142	3.00499	0.725508	0.910655
O43818	O43818	>sp|O43818|U3IP2_HUMAN U3 small nucleolar RNA-interacting protein 2 OS=Homo sapiens OX=9606 GN=RRP9 PE=1 SV=1	RRP9	1	RRP9	6																																																													4	2	20	3	21	19	4	2	20	3	21	19		1.69055		0.558468	0.717234
O43822;O43822-2;O43822-3;O43822-4	O43822;O43822-2;O43822-3;O43822-4	>sp|O43822|CF410_HUMAN Cilia- and flagella-associated protein 410 OS=Homo sapiens OX=9606 GN=CFAP410 PE=1 SV=1;>sp|O43822-2|CF410_HUMAN Isoform of O43822, Isoform Short of Cilia- and flagella-associated protein 410 OS=Homo sapiens OX=9606 GN=CFAP410;>sp|O43822-3|CF410_HUMAN Isoform of O43822, Isoform 3 of Cilia- and flagella-associated protein 410 OS=Homo sapiens OX=9606 GN=CFAP410;>sp|O43822-4|CF410_HUMAN Isoform of O43822, Isoform 4 of Cilia- and flagella-associated protein 410 OS=Homo sapiens OX=9606 GN=CFAP410	CFAP410;CFAP410;CFAP410;CFAP410	1	CFAP410	2																																																													0	1	2	0	8	5	0	1	2	0	8	5				1.32468
O43823	O43823	>sp|O43823|AKAP8_HUMAN A-kinase anchor protein 8 OS=Homo sapiens OX=9606 GN=AKAP8 PE=1 SV=1	AKAP8	1	AKAP8	2																																																													1	2	5	1	8	7	1	2	5	1	8	7				0.533421	0.789304
O43847;O43847-2	O43847;O43847-2	>sp|O43847|NRDC_HUMAN Nardilysin OS=Homo sapiens OX=9606 GN=NRDC PE=1 SV=3;>sp|O43847-2|NRDC_HUMAN Isoform of O43847, Isoform 2 of Nardilysin OS=Homo sapiens OX=9606 GN=NRDC	NRDC;NRDC	1	NRDC	15																																																													0	2	18	1	54	39	0	2	18	1	54	39		4.34207		2.97335	3.20378
O43852;O43852-3;O43852-5	O43852;O43852-3;O43852-5	>sp|O43852|CALU_HUMAN Calumenin OS=Homo sapiens OX=9606 GN=CALU PE=1 SV=2;>sp|O43852-3|CALU_HUMAN Isoform of O43852, Isoform 3 of Calumenin OS=Homo sapiens OX=9606 GN=CALU;>sp|O43852-5|CALU_HUMAN Isoform of O43852, Isoform 5 of Calumenin OS=Homo sapiens OX=9606 GN=CALU	CALU;CALU;CALU	1	CALU	6																																																													3	7	10	7	23	13	3	7	10	7	23	13		0.900687	4.52777	0.814555	0.591403
O43866	O43866	>sp|O43866|CD5L_HUMAN CD5 antigen-like OS=Homo sapiens OX=9606 GN=CD5L PE=1 SV=1	CD5L	1	CD5L	2																																																													6	8	8	8	8	6	6	8	8	8	8	6	2.02266	-0.336449	1.47151	-0.60531
O43897;O43897-2;P13497;P13497-2;P13497-4;P13497-5;P13497-6;Q9Y6L7	O43897;O43897-2;P13497;P13497-2;P13497-4;P13497-5;P13497-6;Q9Y6L7	>sp|O43897|TLL1_HUMAN Tolloid-like protein 1 OS=Homo sapiens OX=9606 GN=TLL1 PE=1 SV=1;>sp|O43897-2|TLL1_HUMAN Isoform of O43897, Isoform 2 of Tolloid-like protein 1 OS=Homo sapiens OX=9606 GN=TLL1;>sp|P13497|BMP1_HUMAN Bone morphogenetic protein 1 OS=Homo sapiens OX=9606 GN=BMP1 PE=1 SV=2;>sp|P13497-2|BMP1_HUMAN Isoform of P13497, Isoform BMP1-1 of Bone morphogenetic protein 1 OS=Homo sapiens OX=9606 GN=BMP1;>sp|P13497-4|BMP1_HUMAN Isoform of P13497, Isoform BMP1-5 of Bone morphogenetic protein 1 OS=Homo sapiens OX=9606 GN=BMP1;>sp|P13497-5|BMP1_HUMAN Isoform of P13497, Isoform BMP1-6 of Bone morphogenetic protein 1 OS=Homo sapiens OX=9606 GN=BMP1;>sp|P13497-6|BMP1_HUMAN Isoform of P13497, Isoform BMP1-7 of Bone morphogenetic protein 1 OS=Homo sapiens OX=9606 GN=BMP1;>sp|Q9Y6L7|TLL2_HUMAN Tolloid-like protein 2 OS=Homo sapiens OX=9606 GN=TLL2 PE=1 SV=1	TLL1;TLL1;BMP1;BMP1;BMP1;BMP1;BMP1;TLL2	3	TLL1;BMP1;TLL2	1																																																													0	0	2	0	4	2	0	0	2	0	4	2
O43913	O43913	>sp|O43913|ORC5_HUMAN Origin recognition complex subunit 5 OS=Homo sapiens OX=9606 GN=ORC5 PE=1 SV=1	ORC5	1	ORC5	2																																																													1	0	3	0	4	3	1	0	3	0	4	3
O43924	O43924	>sp|O43924|PDE6D_HUMAN Retinal rod rhodopsin-sensitive cGMP 3',5'-cyclic phosphodiesterase subunit delta OS=Homo sapiens OX=9606 GN=PDE6D PE=1 SV=1	PDE6D	1	PDE6D	1																																																													1	0	1	0	4	2	1	0	1	0	4	2
O43929;O43929-2;O43929-3	O43929;O43929-2;O43929-3	>sp|O43929|ORC4_HUMAN Origin recognition complex subunit 4 OS=Homo sapiens OX=9606 GN=ORC4 PE=1 SV=2;>sp|O43929-2|ORC4_HUMAN Isoform of O43929, Isoform 2 of Origin recognition complex subunit 4 OS=Homo sapiens OX=9606 GN=ORC4;>sp|O43929-3|ORC4_HUMAN Isoform of O43929, Isoform 3 of Origin recognition complex subunit 4 OS=Homo sapiens OX=9606 GN=ORC4	ORC4;ORC4;ORC4	1	ORC4	1																																																													0	0	1	0	4	3	0	0	1	0	4	3
O60216	O60216	>sp|O60216|RAD21_HUMAN Double-strand-break repair protein rad21 homolog OS=Homo sapiens OX=9606 GN=RAD21 PE=1 SV=2	RAD21	1	RAD21	12																																																													10	7	20	14	43	47	10	7	20	14	43	47		0.327361	2.08999	0.459728	0.745073
O60216;Q9H4I0-2	O60216;Q9H4I0-2	>sp|O60216|RAD21_HUMAN Double-strand-break repair protein rad21 homolog OS=Homo sapiens OX=9606 GN=RAD21 PE=1 SV=2;>sp|Q9H4I0-2|RD21L_HUMAN Isoform of Q9H4I0, Isoform 2 of Double-strand-break repair protein rad21-like protein 1 OS=Homo sapiens OX=9606 GN=RAD21L1	RAD21;RAD21L1	2	RAD21;RAD21L1	1																																																													0	0	2	0	1	4	0	0	2	0	1	4
O60220	O60220	>sp|O60220|TIM8A_HUMAN Mitochondrial import inner membrane translocase subunit Tim8 A OS=Homo sapiens OX=9606 GN=TIMM8A PE=1 SV=1	TIMM8A	1	TIMM8A	1																																																													1	0	3	1	4	3	1	0	3	1	4	3
O60231	O60231	>sp|O60231|DHX16_HUMAN Pre-mRNA-splicing factor ATP-dependent RNA helicase DHX16 OS=Homo sapiens OX=9606 GN=DHX16 PE=1 SV=2	DHX16	1	DHX16	14																																																													1	1	42	4	52	35	1	1	42	4	52	35		4.59266		2.30664	2.37422
O60232	O60232	>sp|O60232|ZNRD2_HUMAN Protein ZNRD2 OS=Homo sapiens OX=9606 GN=ZNRD2 PE=1 SV=1	ZNRD2	1	ZNRD2	7																																																													5	5	15	4	22	27	5	5	15	4	22	27		0.786701		0.352872	0.766232
O60244	O60244	>sp|O60244|MED14_HUMAN Mediator of RNA polymerase II transcription subunit 14 OS=Homo sapiens OX=9606 GN=MED14 PE=1 SV=2	MED14	1	MED14	4																																																													0	1	4	0	15	12	0	1	4	0	15	12				1.84908	2.12537
O60245;O60245-2	O60245;O60245-2	>sp|O60245|PCDH7_HUMAN Protocadherin-7 OS=Homo sapiens OX=9606 GN=PCDH7 PE=1 SV=2;>sp|O60245-2|PCDH7_HUMAN Isoform of O60245, Isoform B of Protocadherin-7 OS=Homo sapiens OX=9606 GN=PCDH7	PCDH7;PCDH7	1	PCDH7	11																																																													3	2	5	2	44	27	3	2	5	2	44	27				1.3401	1.19445
O60256;Q14558;Q14558-2	O60256;Q14558;Q14558-2	>sp|O60256|KPRB_HUMAN Phosphoribosyl pyrophosphate synthase-associated protein 2 OS=Homo sapiens OX=9606 GN=PRPSAP2 PE=1 SV=1;>sp|Q14558|KPRA_HUMAN Phosphoribosyl pyrophosphate synthase-associated protein 1 OS=Homo sapiens OX=9606 GN=PRPSAP1 PE=1 SV=2;>sp|Q14558-2|KPRA_HUMAN Isoform of Q14558, Isoform 2 of Phosphoribosyl pyrophosphate synthase-associated protein 1 OS=Homo sapiens OX=9606 GN=PRPSAP1	PRPSAP2;PRPSAP1;PRPSAP1	2	PRPSAP2;PRPSAP1	1																																																													3	4	4	4	4	4	3	4	4	4	4	4
O60262	O60262	>sp|O60262|GBG7_HUMAN Guanine nucleotide-binding protein G(I)/G(S)/G(O) subunit gamma-7 OS=Homo sapiens OX=9606 GN=GNG7 PE=1 SV=1	GNG7	1	GNG7	3																																																													8	8	10	10	12	12	8	8	10	10	12	12	0.406225	-0.416442	1.15439	-0.489299	-0.33439
O60264	O60264	>sp|O60264|SMCA5_HUMAN SWI/SNF-related matrix-associated actin-dependent regulator of chromatin subfamily A member 5 OS=Homo sapiens OX=9606 GN=SMARCA5 PE=1 SV=1	SMARCA5	1	SMARCA5	26																																																													19	22	81	35	98	81	19	22	81	35	98	81	1.28994	1.62219	3.88209	0.645331	0.649002
O60268;O60268-3	O60268;O60268-3	>sp|O60268|K0513_HUMAN Uncharacterized protein KIAA0513 OS=Homo sapiens OX=9606 GN=KIAA0513 PE=1 SV=1;>sp|O60268-3|K0513_HUMAN Isoform of O60268, Isoform 3 of Uncharacterized protein KIAA0513 OS=Homo sapiens OX=9606 GN=KIAA0513	KIAA0513;KIAA0513	1	KIAA0513	2																																																													2	0	3	6	5	1	2	0	3	6	5	1
O60271-4;Q9UPT6-2	O60271-4;Q9UPT6-2	>sp|O60271-4|JIP4_HUMAN Isoform of O60271, Isoform 4 of C-Jun-amino-terminal kinase-interacting protein 4 OS=Homo sapiens OX=9606 GN=SPAG9;>sp|Q9UPT6-2|JIP3_HUMAN Isoform of Q9UPT6, Isoform 2 of C-Jun-amino-terminal kinase-interacting protein 3 OS=Homo sapiens OX=9606 GN=MAPK8IP3	SPAG9;MAPK8IP3	2	SPAG9;MAPK8IP3	2																																																													5	6	5	1	7	8	5	6	5	1	7	8				-0.600489	-0.285094
O60282;O60282-2;Q12840	O60282;O60282-2;Q12840	>sp|O60282|KIF5C_HUMAN Kinesin heavy chain isoform 5C OS=Homo sapiens OX=9606 GN=KIF5C PE=1 SV=1;>sp|O60282-2|KIF5C_HUMAN Isoform of O60282, Isoform 2 of Kinesin heavy chain isoform 5C OS=Homo sapiens OX=9606 GN=KIF5C;>sp|Q12840|KIF5A_HUMAN Kinesin heavy chain isoform 5A OS=Homo sapiens OX=9606 GN=KIF5A PE=1 SV=2	KIF5C;KIF5C;KIF5A	2	KIF5C;KIF5A	1																																																													2	1	4	2	4	4	2	1	4	2	4	4
O60294	O60294	>sp|O60294|TYW4_HUMAN tRNA wybutosine-synthesizing protein 4 OS=Homo sapiens OX=9606 GN=LCMT2 PE=1 SV=3	LCMT2	1	LCMT2	2																																																													0	0	4	0	7	5	0	0	4	0	7	5				1.21157
O60306	O60306	>sp|O60306|AQR_HUMAN RNA helicase aquarius OS=Homo sapiens OX=9606 GN=AQR PE=1 SV=4	AQR	1	AQR	13																																																													6	4	26	7	49	32	6	4	26	7	49	32		1.52986		0.985658	0.836961
O60308;O60308-2;O60308-3	O60308;O60308-2;O60308-3	>sp|O60308|CE104_HUMAN Centrosomal protein of 104 kDa OS=Homo sapiens OX=9606 GN=CEP104 PE=1 SV=1;>sp|O60308-2|CE104_HUMAN Isoform of O60308, Isoform 2 of Centrosomal protein of 104 kDa OS=Homo sapiens OX=9606 GN=CEP104;>sp|O60308-3|CE104_HUMAN Isoform of O60308, Isoform 3 of Centrosomal protein of 104 kDa OS=Homo sapiens OX=9606 GN=CEP104	CEP104;CEP104;CEP104	1	CEP104	1																																																													0	0	1	0	0	0	0	0	1	0	0	0
O60315;O60315-2	O60315;O60315-2	>sp|O60315|ZEB2_HUMAN Zinc finger E-box-binding homeobox 2 OS=Homo sapiens OX=9606 GN=ZEB2 PE=1 SV=1;>sp|O60315-2|ZEB2_HUMAN Isoform of O60315, Isoform 2 of Zinc finger E-box-binding homeobox 2 OS=Homo sapiens OX=9606 GN=ZEB2	ZEB2;ZEB2	1	ZEB2	1																																																													2	1	3	3	2	2	2	1	3	3	2	2
O60318	O60318	>sp|O60318|GANP_HUMAN Germinal-center associated nuclear protein OS=Homo sapiens OX=9606 GN=MCM3AP PE=1 SV=2	MCM3AP	1	MCM3AP	2																																																													0	0	5	2	3	4	0	0	5	2	3	4
O60331;O60331-2;O60331-3;O60331-4	O60331;O60331-2;O60331-3;O60331-4	>sp|O60331|PI51C_HUMAN Phosphatidylinositol 4-phosphate 5-kinase type-1 gamma OS=Homo sapiens OX=9606 GN=PIP5K1C PE=1 SV=2;>sp|O60331-2|PI51C_HUMAN Isoform of O60331, Isoform 2 of Phosphatidylinositol 4-phosphate 5-kinase type-1 gamma OS=Homo sapiens OX=9606 GN=PIP5K1C;>sp|O60331-3|PI51C_HUMAN Isoform of O60331, Isoform 3 of Phosphatidylinositol 4-phosphate 5-kinase type-1 gamma OS=Homo sapiens OX=9606 GN=PIP5K1C;>sp|O60331-4|PI51C_HUMAN Isoform of O60331, Isoform 4 of Phosphatidylinositol 4-phosphate 5-kinase type-1 gamma OS=Homo sapiens OX=9606 GN=PIP5K1C	PIP5K1C;PIP5K1C;PIP5K1C;PIP5K1C	1	PIP5K1C	1																																																													4	4	4	3	4	2	4	4	4	3	4	2
O60331;O60331-2;O60331-3;O60331-4;Q99755;Q99755-2;Q99755-3;Q99755-4	O60331;O60331-2;O60331-3;O60331-4;Q99755;Q99755-2;Q99755-3;Q99755-4	>sp|O60331|PI51C_HUMAN Phosphatidylinositol 4-phosphate 5-kinase type-1 gamma OS=Homo sapiens OX=9606 GN=PIP5K1C PE=1 SV=2;>sp|O60331-2|PI51C_HUMAN Isoform of O60331, Isoform 2 of Phosphatidylinositol 4-phosphate 5-kinase type-1 gamma OS=Homo sapiens OX=9606 GN=PIP5K1C;>sp|O60331-3|PI51C_HUMAN Isoform of O60331, Isoform 3 of Phosphatidylinositol 4-phosphate 5-kinase type-1 gamma OS=Homo sapiens OX=9606 GN=PIP5K1C;>sp|O60331-4|PI51C_HUMAN Isoform of O60331, Isoform 4 of Phosphatidylinositol 4-phosphate 5-kinase type-1 gamma OS=Homo sapiens OX=9606 GN=PIP5K1C;>sp|Q99755|PI51A_HUMAN Phosphatidylinositol 4-phosphate 5-kinase type-1 alpha OS=Homo sapiens OX=9606 GN=PIP5K1A PE=1 SV=1;>sp|Q99755-2|PI51A_HUMAN Isoform of Q99755, Isoform 2 of Phosphatidylinositol 4-phosphate 5-kinase type-1 alpha OS=Homo sapiens OX=9606 GN=PIP5K1A;>sp|Q99755-3|PI51A_HUMAN Isoform of Q99755, Isoform 3 of Phosphatidylinositol 4-phosphate 5-kinase type-1 alpha OS=Homo sapiens OX=9606 GN=PIP5K1A;>sp|Q99755-4|PI51A_HUMAN Isoform of Q99755, Isoform 4 of Phosphatidylinositol 4-phosphate 5-kinase type-1 alpha OS=Homo sapiens OX=9606 GN=PIP5K1A	PIP5K1C;PIP5K1C;PIP5K1C;PIP5K1C;PIP5K1A;PIP5K1A;PIP5K1A;PIP5K1A	2	PIP5K1C;PIP5K1A	2																																																													5	2	8	5	7	6	5	2	8	5	7	6		-0.0512993		-0.560788	-0.442654
O60333;O60333-2;O60333-3;O60333-4;Q12756;Q12756-2;Q12756-3	O60333;O60333-2;O60333-3;O60333-4;Q12756;Q12756-2;Q12756-3	>sp|O60333|KIF1B_HUMAN Kinesin-like protein KIF1B OS=Homo sapiens OX=9606 GN=KIF1B PE=1 SV=5;>sp|O60333-2|KIF1B_HUMAN Isoform of O60333, Isoform 2 of Kinesin-like protein KIF1B OS=Homo sapiens OX=9606 GN=KIF1B;>sp|O60333-3|KIF1B_HUMAN Isoform of O60333, Isoform 3 of Kinesin-like protein KIF1B OS=Homo sapiens OX=9606 GN=KIF1B;>sp|O60333-4|KIF1B_HUMAN Isoform of O60333, Isoform 4 of Kinesin-like protein KIF1B OS=Homo sapiens OX=9606 GN=KIF1B;>sp|Q12756|KIF1A_HUMAN Kinesin-like protein KIF1A OS=Homo sapiens OX=9606 GN=KIF1A PE=1 SV=2;>sp|Q12756-2|KIF1A_HUMAN Isoform of Q12756, Isoform 2 of Kinesin-like protein KIF1A OS=Homo sapiens OX=9606 GN=KIF1A;>sp|Q12756-3|KIF1A_HUMAN Isoform of Q12756, Isoform 3 of Kinesin-like protein KIF1A OS=Homo sapiens OX=9606 GN=KIF1A	KIF1B;KIF1B;KIF1B;KIF1B;KIF1A;KIF1A;KIF1A	2	KIF1B;KIF1A	4																																																													2	2	5	0	10	13	2	2	5	0	10	13				0.417386	0.938251
O60333;O60333-2;O60333-4	O60333;O60333-2;O60333-4	>sp|O60333|KIF1B_HUMAN Kinesin-like protein KIF1B OS=Homo sapiens OX=9606 GN=KIF1B PE=1 SV=5;>sp|O60333-2|KIF1B_HUMAN Isoform of O60333, Isoform 2 of Kinesin-like protein KIF1B OS=Homo sapiens OX=9606 GN=KIF1B;>sp|O60333-4|KIF1B_HUMAN Isoform of O60333, Isoform 4 of Kinesin-like protein KIF1B OS=Homo sapiens OX=9606 GN=KIF1B	KIF1B;KIF1B;KIF1B	1	KIF1B	1																																																													1	0	2	0	0	0	1	0	2	0	0	0
O60333;O60333-2;O60333-4;Q12756;Q12756-2;Q12756-3	O60333;O60333-2;O60333-4;Q12756;Q12756-2;Q12756-3	>sp|O60333|KIF1B_HUMAN Kinesin-like protein KIF1B OS=Homo sapiens OX=9606 GN=KIF1B PE=1 SV=5;>sp|O60333-2|KIF1B_HUMAN Isoform of O60333, Isoform 2 of Kinesin-like protein KIF1B OS=Homo sapiens OX=9606 GN=KIF1B;>sp|O60333-4|KIF1B_HUMAN Isoform of O60333, Isoform 4 of Kinesin-like protein KIF1B OS=Homo sapiens OX=9606 GN=KIF1B;>sp|Q12756|KIF1A_HUMAN Kinesin-like protein KIF1A OS=Homo sapiens OX=9606 GN=KIF1A PE=1 SV=2;>sp|Q12756-2|KIF1A_HUMAN Isoform of Q12756, Isoform 2 of Kinesin-like protein KIF1A OS=Homo sapiens OX=9606 GN=KIF1A;>sp|Q12756-3|KIF1A_HUMAN Isoform of Q12756, Isoform 3 of Kinesin-like protein KIF1A OS=Homo sapiens OX=9606 GN=KIF1A	KIF1B;KIF1B;KIF1B;KIF1A;KIF1A;KIF1A	2	KIF1B;KIF1A	2																																																													0	1	4	0	8	5	0	1	4	0	8	5				1.32468
O60341	O60341	>sp|O60341|KDM1A_HUMAN Lysine-specific histone demethylase 1A OS=Homo sapiens OX=9606 GN=KDM1A PE=1 SV=2	KDM1A	1	KDM1A	20																																																													7	10	56	5	75	69	7	10	56	5	75	69	2.25493	2.47986	-2.18155	1.20678	1.40887
O60343;O60343-2;O60343-3	O60343;O60343-2;O60343-3	>sp|O60343|TBCD4_HUMAN TBC1 domain family member 4 OS=Homo sapiens OX=9606 GN=TBC1D4 PE=1 SV=2;>sp|O60343-2|TBCD4_HUMAN Isoform of O60343, Isoform 2 of TBC1 domain family member 4 OS=Homo sapiens OX=9606 GN=TBC1D4;>sp|O60343-3|TBCD4_HUMAN Isoform of O60343, Isoform 3 of TBC1 domain family member 4 OS=Homo sapiens OX=9606 GN=TBC1D4	TBC1D4;TBC1D4;TBC1D4	1	TBC1D4	10																																																													0	5	9	0	32	34	0	5	9	0	32	34		3.30665		2.5076	3.07196
O60437	O60437	>sp|O60437|PEPL_HUMAN Periplakin OS=Homo sapiens OX=9606 GN=PPL PE=1 SV=4	PPL	1	PPL	3																																																													2	4	2	2	2	2	2	4	2	2	2	2
O60443	O60443	>sp|O60443|GSDME_HUMAN Gasdermin-E OS=Homo sapiens OX=9606 GN=GSDME PE=1 SV=2	GSDME	1	GSDME	1																																																													0	0	1	0	0	0	0	0	1	0	0	0
O60477;O60477-3	O60477;O60477-3	>sp|O60477|BRNP1_HUMAN BMP/retinoic acid-inducible neural-specific protein 1 OS=Homo sapiens OX=9606 GN=BRINP1 PE=1 SV=2;>sp|O60477-3|BRNP1_HUMAN Isoform of O60477, Isoform 3 of BMP/retinoic acid-inducible neural-specific protein 1 OS=Homo sapiens OX=9606 GN=BRINP1	BRINP1;BRINP1	1	BRINP1	1																																																													2	2	4	3	4	3	2	2	4	3	4	3
O60488;O60488-2	O60488;O60488-2	>sp|O60488|ACSL4_HUMAN Long-chain-fatty-acid--CoA ligase 4 OS=Homo sapiens OX=9606 GN=ACSL4 PE=1 SV=2;>sp|O60488-2|ACSL4_HUMAN Isoform of O60488, Isoform Short of Long-chain-fatty-acid--CoA ligase 4 OS=Homo sapiens OX=9606 GN=ACSL4	ACSL4;ACSL4	1	ACSL4	1																																																													0	0	4	2	4	2	0	0	4	2	4	2
O60493;O60493-4	O60493;O60493-4	>sp|O60493|SNX3_HUMAN Sorting nexin-3 OS=Homo sapiens OX=9606 GN=SNX3 PE=1 SV=3;>sp|O60493-4|SNX3_HUMAN Isoform of O60493, Isoform 4 of Sorting nexin-3 OS=Homo sapiens OX=9606 GN=SNX3	SNX3;SNX3	1	SNX3	3																																																													6	5	11	8	7	4	6	5	11	8	7	4		0.129688	1.4329	-0.718972
O60493;O60493-4;Q9UMY4;Q9UMY4-1;Q9UMY4-3	O60493;O60493-4;Q9UMY4;Q9UMY4-1;Q9UMY4-3	>sp|O60493|SNX3_HUMAN Sorting nexin-3 OS=Homo sapiens OX=9606 GN=SNX3 PE=1 SV=3;>sp|O60493-4|SNX3_HUMAN Isoform of O60493, Isoform 4 of Sorting nexin-3 OS=Homo sapiens OX=9606 GN=SNX3;>sp|Q9UMY4|SNX12_HUMAN Sorting nexin-12 OS=Homo sapiens OX=9606 GN=SNX12 PE=1 SV=4;>sp|Q9UMY4-1|SNX12_HUMAN Isoform of Q9UMY4, Isoform 1 of Sorting nexin-12 OS=Homo sapiens OX=9606 GN=SNX12;>sp|Q9UMY4-3|SNX12_HUMAN Isoform of Q9UMY4, Isoform 3 of Sorting nexin-12 OS=Homo sapiens OX=9606 GN=SNX12	SNX3;SNX3;SNX12;SNX12;SNX12	2	SNX3;SNX12	1																																																													2	1	2	2	3	1	2	1	2	2	3	1
O60502;O60502-4	O60502;O60502-4	>sp|O60502|OGA_HUMAN Protein O-GlcNAcase OS=Homo sapiens OX=9606 GN=OGA PE=1 SV=2;>sp|O60502-4|OGA_HUMAN Isoform of O60502, Isoform 4 of Protein O-GlcNAcase OS=Homo sapiens OX=9606 GN=OGA	OGA;OGA	1	OGA	10																																																													10	8	28	9	35	33	10	8	28	9	35	33	-1.08531	0.838328	-1.0383	0.231052	0.34619
O60508	O60508	>sp|O60508|PRP17_HUMAN Pre-mRNA-processing factor 17 OS=Homo sapiens OX=9606 GN=CDC40 PE=1 SV=1	CDC40	1	CDC40	4																																																													1	0	1	0	14	11	1	0	1	0	14	11				1.15431	1.32252
O60513	O60513	>sp|O60513|B4GT4_HUMAN Beta-1,4-galactosyltransferase 4 OS=Homo sapiens OX=9606 GN=B4GALT4 PE=1 SV=1	B4GALT4	1	B4GALT4	2																																																													0	0	6	1	8	6	0	0	6	1	8	6				1.32468
O60524;O60524-3;O60524-4;O60524-5	O60524;O60524-3;O60524-4;O60524-5	>sp|O60524|NEMF_HUMAN Ribosome quality control complex subunit NEMF OS=Homo sapiens OX=9606 GN=NEMF PE=1 SV=4;>sp|O60524-3|NEMF_HUMAN Isoform of O60524, Isoform 3 of Ribosome quality control complex subunit NEMF OS=Homo sapiens OX=9606 GN=NEMF;>sp|O60524-4|NEMF_HUMAN Isoform of O60524, Isoform 4 of Ribosome quality control complex subunit NEMF OS=Homo sapiens OX=9606 GN=NEMF;>sp|O60524-5|NEMF_HUMAN Isoform of O60524, Isoform 5 of Ribosome quality control complex subunit NEMF OS=Homo sapiens OX=9606 GN=NEMF	NEMF;NEMF;NEMF;NEMF	1	NEMF	10																																																													1	9	29	0	37	34	1	9	29	0	37	34	12.0745	3.99678		2.00257	2.34476
O60551	O60551	>sp|O60551|NMT2_HUMAN Glycylpeptide N-tetradecanoyltransferase 2 OS=Homo sapiens OX=9606 GN=NMT2 PE=1 SV=1	NMT2	1	NMT2	2																																																													0	1	5	3	8	6	0	1	5	3	8	6				1.32468
O60551;P30419	O60551;P30419	>sp|O60551|NMT2_HUMAN Glycylpeptide N-tetradecanoyltransferase 2 OS=Homo sapiens OX=9606 GN=NMT2 PE=1 SV=1;>sp|P30419|NMT1_HUMAN Glycylpeptide N-tetradecanoyltransferase 1 OS=Homo sapiens OX=9606 GN=NMT1 PE=1 SV=2	NMT2;NMT1	2	NMT2;NMT1	4																																																													0	0	11	0	14	13	0	0	11	0	14	13		3.61207		1.7871	2.19266
O60563;O60563-2	O60563;O60563-2	>sp|O60563|CCNT1_HUMAN Cyclin-T1 OS=Homo sapiens OX=9606 GN=CCNT1 PE=1 SV=1;>sp|O60563-2|CCNT1_HUMAN Isoform of O60563, Isoform 2 of Cyclin-T1 OS=Homo sapiens OX=9606 GN=CCNT1	CCNT1;CCNT1	1	CCNT1	2																																																													0	0	4	0	8	2	0	0	4	0	8	2				1.32468
O60566;O60566-3	O60566;O60566-3	>sp|O60566|BUB1B_HUMAN Mitotic checkpoint serine/threonine-protein kinase BUB1 beta OS=Homo sapiens OX=9606 GN=BUB1B PE=1 SV=3;>sp|O60566-3|BUB1B_HUMAN Isoform of O60566, Isoform 3 of Mitotic checkpoint serine/threonine-protein kinase BUB1 beta OS=Homo sapiens OX=9606 GN=BUB1B	BUB1B;BUB1B	1	BUB1B	7																																																													0	0	9	0	25	8	0	0	9	0	25	8		3.3222		2.28947	1.7982
O60568	O60568	>sp|O60568|PLOD3_HUMAN Multifunctional procollagen lysine hydroxylase and glycosyltransferase LH3 OS=Homo sapiens OX=9606 GN=PLOD3 PE=1 SV=1	PLOD3	1	PLOD3	8																																																													5	3	14	6	24	23	5	3	14	6	24	23		0.814858		0.49702	0.688073
O60610	O60610	>sp|O60610|DIAP1_HUMAN Protein diaphanous homolog 1 OS=Homo sapiens OX=9606 GN=DIAPH1 PE=1 SV=2	DIAPH1	1	DIAPH1	28																																																													13	33	66	11	101	103	13	33	66	11	101	103	6.29608	1.86579	-1.00048	0.990667	1.25738
O60613	O60613	>sp|O60613|SEP15_HUMAN Selenoprotein F OS=Homo sapiens OX=9606 GN=SELENOF PE=1 SV=4	SELENOF	1	SELENOF	2																																																													4	1	4	1	7	5	4	1	4	1	7	5				-0.399397
O60645	O60645	>sp|O60645|EXOC3_HUMAN Exocyst complex component 3 OS=Homo sapiens OX=9606 GN=EXOC3 PE=1 SV=3	EXOC3	1	EXOC3	14																																																													9	8	40	9	55	53	9	8	40	9	55	53	0.229616	1.73239	0.204005	0.81527	1.0152
O60664;O60664-3;O60664-4	O60664;O60664-3;O60664-4	>sp|O60664|PLIN3_HUMAN Perilipin-3 OS=Homo sapiens OX=9606 GN=PLIN3 PE=1 SV=3;>sp|O60664-3|PLIN3_HUMAN Isoform of O60664, Isoform 3 of Perilipin-3 OS=Homo sapiens OX=9606 GN=PLIN3;>sp|O60664-4|PLIN3_HUMAN Isoform of O60664, Isoform 4 of Perilipin-3 OS=Homo sapiens OX=9606 GN=PLIN3	PLIN3;PLIN3;PLIN3	1	PLIN3	1																																																													1	1	1	3	3	3	1	1	1	3	3	3
O60669	O60669	>sp|O60669|MOT2_HUMAN Monocarboxylate transporter 2 OS=Homo sapiens OX=9606 GN=SLC16A7 PE=1 SV=2	SLC16A7	1	SLC16A7	2																																																													3	2	7	3	5	6	3	2	7	3	5	6		0.478061
O60678	O60678	>sp|O60678|ANM3_HUMAN Protein arginine N-methyltransferase 3 OS=Homo sapiens OX=9606 GN=PRMT3 PE=1 SV=4	PRMT3	1	PRMT3	15																																																													7	12	21	4	45	54	7	12	21	4	45	54	3.10481	0.856278	-3.75831	0.727748	1.14286
O60684	O60684	>sp|O60684|IMA7_HUMAN Importin subunit alpha-7 OS=Homo sapiens OX=9606 GN=KPNA6 PE=1 SV=1	KPNA6	1	KPNA6	5																																																													1	3	9	3	18	14	1	3	9	3	18	14		1.9331		1.23797	1.38056
O60701;O60701-2	O60701;O60701-2	>sp|O60701|UGDH_HUMAN UDP-glucose 6-dehydrogenase OS=Homo sapiens OX=9606 GN=UGDH PE=1 SV=1;>sp|O60701-2|UGDH_HUMAN Isoform of O60701, Isoform 2 of UDP-glucose 6-dehydrogenase OS=Homo sapiens OX=9606 GN=UGDH	UGDH;UGDH	1	UGDH	9																																																													1	6	28	10	32	31	1	6	28	10	32	31		3.93247		1.87396	2.25857
O60716;O60716-10;O60716-11;O60716-13;O60716-2;O60716-3;O60716-5;O60716-9	O60716;O60716-10;O60716-11;O60716-13;O60716-2;O60716-3;O60716-5;O60716-9	>sp|O60716|CTND1_HUMAN Catenin delta-1 OS=Homo sapiens OX=9606 GN=CTNND1 PE=1 SV=1;>sp|O60716-10|CTND1_HUMAN Isoform of O60716, Isoform 2AB of Catenin delta-1 OS=Homo sapiens OX=9606 GN=CTNND1;>sp|O60716-11|CTND1_HUMAN Isoform of O60716, Isoform 2AC of Catenin delta-1 OS=Homo sapiens OX=9606 GN=CTNND1;>sp|O60716-13|CTND1_HUMAN Isoform of O60716, Isoform 2A of Catenin delta-1 OS=Homo sapiens OX=9606 GN=CTNND1;>sp|O60716-2|CTND1_HUMAN Isoform of O60716, Isoform 1AB of Catenin delta-1 OS=Homo sapiens OX=9606 GN=CTNND1;>sp|O60716-3|CTND1_HUMAN Isoform of O60716, Isoform 1AC of Catenin delta-1 OS=Homo sapiens OX=9606 GN=CTNND1;>sp|O60716-5|CTND1_HUMAN Isoform of O60716, Isoform 1A of Catenin delta-1 OS=Homo sapiens OX=9606 GN=CTNND1;>sp|O60716-9|CTND1_HUMAN Isoform of O60716, Isoform 2ABC of Catenin delta-1 OS=Homo sapiens OX=9606 GN=CTNND1	CTNND1;CTNND1;CTNND1;CTNND1;CTNND1;CTNND1;CTNND1;CTNND1	1	CTNND1	14																																																													11	10	47	13	55	46	11	10	47	13	55	46	-0.237521	1.53292	0.685183	0.566018	0.590265
O60739;P41567	O60739;P41567	>sp|O60739|EIF1B_HUMAN Eukaryotic translation initiation factor 1b OS=Homo sapiens OX=9606 GN=EIF1B PE=1 SV=2;>sp|P41567|EIF1_HUMAN Eukaryotic translation initiation factor 1 OS=Homo sapiens OX=9606 GN=EIF1 PE=1 SV=1	EIF1B;EIF1	2	EIF1B;EIF1	1																																																													4	4	4	4	4	4	4	4	4	4	4	4
O60741;Q9Y3Q4	O60741;Q9Y3Q4	>sp|O60741|HCN1_HUMAN Potassium/sodium hyperpolarization-activated cyclic nucleotide-gated channel 1 OS=Homo sapiens OX=9606 GN=HCN1 PE=1 SV=3;>sp|Q9Y3Q4|HCN4_HUMAN Potassium/sodium hyperpolarization-activated cyclic nucleotide-gated channel 4 OS=Homo sapiens OX=9606 GN=HCN4 PE=1 SV=1	HCN1;HCN4	2	HCN1;HCN4	1																																																													0	0	0	0	1	0	0	0	0	0	1	0
O60749	O60749	>sp|O60749|SNX2_HUMAN Sorting nexin-2 OS=Homo sapiens OX=9606 GN=SNX2 PE=1 SV=2	SNX2	1	SNX2	2																																																													2	1	3	1	8	4	2	1	3	1	8	4				0.115878
O60774;P31512	O60774;P31512	>sp|O60774|FMO6_HUMAN Putative dimethylaniline monooxygenase [N-oxide-forming] 6 OS=Homo sapiens OX=9606 GN=FMO6P PE=5 SV=1;>sp|P31512|FMO4_HUMAN Dimethylaniline monooxygenase [N-oxide-forming] 4 OS=Homo sapiens OX=9606 GN=FMO4 PE=1 SV=3	FMO6P;FMO4	2	FMO6P;FMO4	1																																																													1	1	2	1	3	1	1	1	2	1	3	1
O60784;O60784-2;O60784-3;O60784-4	O60784;O60784-2;O60784-3;O60784-4	>sp|O60784|TOM1_HUMAN Target of Myb1 membrane trafficking protein OS=Homo sapiens OX=9606 GN=TOM1 PE=1 SV=2;>sp|O60784-2|TOM1_HUMAN Isoform of O60784, Isoform 2 of Target of Myb1 membrane trafficking protein OS=Homo sapiens OX=9606 GN=TOM1;>sp|O60784-3|TOM1_HUMAN Isoform of O60784, Isoform 3 of Target of Myb1 membrane trafficking protein OS=Homo sapiens OX=9606 GN=TOM1;>sp|O60784-4|TOM1_HUMAN Isoform of O60784, Isoform 4 of Target of Myb1 membrane trafficking protein OS=Homo sapiens OX=9606 GN=TOM1	TOM1;TOM1;TOM1;TOM1	1	TOM1	3																																																													4	4	6	6	11	11	4	4	6	6	11	11			1.76113	-0.038041	0.189863
O60811	O60811	>sp|O60811|PRAM2_HUMAN PRAME family member 2 OS=Homo sapiens OX=9606 GN=PRAMEF2 PE=2 SV=2	PRAMEF2	1	PRAMEF2	1																																																													0	0	0	0	3	0	0	0	0	0	3	0
O60826	O60826	>sp|O60826|CCD22_HUMAN Coiled-coil domain-containing protein 22 OS=Homo sapiens OX=9606 GN=CCDC22 PE=1 SV=1	CCDC22	1	CCDC22	13																																																													8	7	31	6	47	40	8	7	31	6	47	40	-0.486359	1.2963	-2.33232	0.665716	0.727413
O60828;O60828-10;O60828-2;O60828-3;O60828-4;O60828-5;O60828-6;O60828-7;O60828-8;O60828-9	O60828;O60828-10;O60828-2;O60828-3;O60828-4;O60828-5;O60828-6;O60828-7;O60828-8;O60828-9	>sp|O60828|PQBP1_HUMAN Polyglutamine-binding protein 1 OS=Homo sapiens OX=9606 GN=PQBP1 PE=1 SV=1;>sp|O60828-10|PQBP1_HUMAN Isoform of O60828, Isoform 10 of Polyglutamine-binding protein 1 OS=Homo sapiens OX=9606 GN=PQBP1;>sp|O60828-2|PQBP1_HUMAN Isoform of O60828, Isoform 2 of Polyglutamine-binding protein 1 OS=Homo sapiens OX=9606 GN=PQBP1;>sp|O60828-3|PQBP1_HUMAN Isoform of O60828, Isoform 3 of Polyglutamine-binding protein 1 OS=Homo sapiens OX=9606 GN=PQBP1;>sp|O60828-4|PQBP1_HUMAN Isoform of O60828, Isoform 4 of Polyglutamine-binding protein 1 OS=Homo sapiens OX=9606 GN=PQBP1;>sp|O60828-5|PQBP1_HUMAN Isoform of O60828, Isoform 5 of Polyglutamine-binding protein 1 OS=Homo sapiens OX=9606 GN=PQBP1;>sp|O60828-6|PQBP1_HUMAN Isoform of O60828, Isoform 6 of Polyglutamine-binding protein 1 OS=Homo sapiens OX=9606 GN=PQBP1;>sp|O60828-7|PQBP1_HUMAN Isoform of O60828, Isoform 7 of Polyglutamine-binding protein 1 OS=Homo sapiens OX=9606 GN=PQBP1;>sp|O60828-8|PQBP1_HUMAN Isoform of O60828, Isoform 8 of Polyglutamine-binding protein 1 OS=Homo sapiens OX=9606 GN=PQBP1;>sp|O60828-9|PQBP1_HUMAN Isoform of O60828, Isoform 9 of Polyglutamine-binding protein 1 OS=Homo sapiens OX=9606 GN=PQBP1	PQBP1;PQBP1;PQBP1;PQBP1;PQBP1;PQBP1;PQBP1;PQBP1;PQBP1;PQBP1	1	PQBP1	1																																																													0	0	1	1	2	3	0	0	1	1	2	3
O60831	O60831	>sp|O60831|PRAF2_HUMAN PRA1 family protein 2 OS=Homo sapiens OX=9606 GN=PRAF2 PE=1 SV=1	PRAF2	1	PRAF2	1																																																													4	4	4	3	4	4	4	4	4	3	4	4
O60832	O60832	>sp|O60832|DKC1_HUMAN H/ACA ribonucleoprotein complex subunit DKC1 OS=Homo sapiens OX=9606 GN=DKC1 PE=1 SV=3	DKC1	1	DKC1	11																																																													11	8	18	9	38	31	11	8	18	9	38	31	-1.59875	-0.0333205	-1.69279	0.218511	0.18008
O60861;O60861-1;O60861-2;O60861-4	O60861;O60861-1;O60861-2;O60861-4	>sp|O60861|GAS7_HUMAN Growth arrest-specific protein 7 OS=Homo sapiens OX=9606 GN=GAS7 PE=1 SV=3;>sp|O60861-1|GAS7_HUMAN Isoform of O60861, Isoform 1 of Growth arrest-specific protein 7 OS=Homo sapiens OX=9606 GN=GAS7;>sp|O60861-2|GAS7_HUMAN Isoform of O60861, Isoform 2 of Growth arrest-specific protein 7 OS=Homo sapiens OX=9606 GN=GAS7;>sp|O60861-4|GAS7_HUMAN Isoform of O60861, Isoform 4 of Growth arrest-specific protein 7 OS=Homo sapiens OX=9606 GN=GAS7	GAS7;GAS7;GAS7;GAS7	1	GAS7	3																																																													4	4	6	6	5	8	4	4	6	6	5	8		-0.189972			-0.0680873
O60870;O60870-2	O60870;O60870-2	>sp|O60870|KIN17_HUMAN DNA/RNA-binding protein KIN17 OS=Homo sapiens OX=9606 GN=KIN PE=1 SV=2;>sp|O60870-2|KIN17_HUMAN Isoform of O60870, Isoform 2 of DNA/RNA-binding protein KIN17 OS=Homo sapiens OX=9606 GN=KIN	KIN;KIN	1	KIN	1																																																													1	0	3	0	4	4	1	0	3	0	4	4
O60879;O60879-2;O60879-3	O60879;O60879-2;O60879-3	>sp|O60879|DIAP2_HUMAN Protein diaphanous homolog 2 OS=Homo sapiens OX=9606 GN=DIAPH2 PE=1 SV=1;>sp|O60879-2|DIAP2_HUMAN Isoform of O60879, Isoform 2 of Protein diaphanous homolog 2 OS=Homo sapiens OX=9606 GN=DIAPH2;>sp|O60879-3|DIAP2_HUMAN Isoform of O60879, Isoform 3 of Protein diaphanous homolog 2 OS=Homo sapiens OX=9606 GN=DIAPH2	DIAPH2;DIAPH2;DIAPH2	1	DIAPH2	4																																																													1	1	5	0	10	13	1	1	5	0	10	13				0.864741	1.46762
O60883	O60883	>sp|O60883|G37L1_HUMAN G-protein coupled receptor 37-like 1 OS=Homo sapiens OX=9606 GN=GPR37L1 PE=1 SV=2	GPR37L1	1	GPR37L1	3																																																													7	7	11	6	8	12	7	7	11	6	8	12	0.31737	-0.0989206		-0.73819	-0.229721
O60885;O60885-2;O60885-3	O60885;O60885-2;O60885-3	>sp|O60885|BRD4_HUMAN Bromodomain-containing protein 4 OS=Homo sapiens OX=9606 GN=BRD4 PE=1 SV=2;>sp|O60885-2|BRD4_HUMAN Isoform of O60885, Isoform C of Bromodomain-containing protein 4 OS=Homo sapiens OX=9606 GN=BRD4;>sp|O60885-3|BRD4_HUMAN Isoform of O60885, Isoform B of Bromodomain-containing protein 4 OS=Homo sapiens OX=9606 GN=BRD4	BRD4;BRD4;BRD4	1	BRD4	1																																																													0	0	1	0	3	0	0	0	1	0	3	0
O60885;O60885-2;O60885-3;Q15059	O60885;O60885-2;O60885-3;Q15059	>sp|O60885|BRD4_HUMAN Bromodomain-containing protein 4 OS=Homo sapiens OX=9606 GN=BRD4 PE=1 SV=2;>sp|O60885-2|BRD4_HUMAN Isoform of O60885, Isoform C of Bromodomain-containing protein 4 OS=Homo sapiens OX=9606 GN=BRD4;>sp|O60885-3|BRD4_HUMAN Isoform of O60885, Isoform B of Bromodomain-containing protein 4 OS=Homo sapiens OX=9606 GN=BRD4;>sp|Q15059|BRD3_HUMAN Bromodomain-containing protein 3 OS=Homo sapiens OX=9606 GN=BRD3 PE=1 SV=1	BRD4;BRD4;BRD4;BRD3	2	BRD4;BRD3	1																																																													1	0	2	0	4	4	1	0	2	0	4	4
O60888-3	O60888-3	>sp|O60888-3|CUTA_HUMAN Isoform of O60888, Isoform C of Protein CutA OS=Homo sapiens OX=9606 GN=CUTA	CUTA	1	CUTA	3																																																													4	4	6	6	8	10	4	4	6	6	8	10			2.07462	-0.258631	0.164062
O60907;O60907-2	O60907;O60907-2	>sp|O60907|TBL1X_HUMAN F-box-like/WD repeat-containing protein TBL1X OS=Homo sapiens OX=9606 GN=TBL1X PE=1 SV=3;>sp|O60907-2|TBL1X_HUMAN Isoform of O60907, Isoform 2 of F-box-like/WD repeat-containing protein TBL1X OS=Homo sapiens OX=9606 GN=TBL1X	TBL1X;TBL1X	1	TBL1X	1																																																													0	0	2	0	4	4	0	0	2	0	4	4
O60907;O60907-2;Q9BZK7	O60907;O60907-2;Q9BZK7	>sp|O60907|TBL1X_HUMAN F-box-like/WD repeat-containing protein TBL1X OS=Homo sapiens OX=9606 GN=TBL1X PE=1 SV=3;>sp|O60907-2|TBL1X_HUMAN Isoform of O60907, Isoform 2 of F-box-like/WD repeat-containing protein TBL1X OS=Homo sapiens OX=9606 GN=TBL1X;>sp|Q9BZK7|TBL1R_HUMAN F-box-like/WD repeat-containing protein TBL1XR1 OS=Homo sapiens OX=9606 GN=TBL1XR1 PE=1 SV=1	TBL1X;TBL1X;TBL1XR1	2	TBL1X;TBL1XR1	6																																																													2	4	12	3	21	22	2	4	12	3	21	22		1.57971		0.944444	1.29396
O60911	O60911	>sp|O60911|CATL2_HUMAN Cathepsin L2 OS=Homo sapiens OX=9606 GN=CTSV PE=1 SV=2	CTSV	1	CTSV	6																																																													2	5	15	11	17	17	2	5	15	11	17	17		1.93468	8.59035	0.767046	1.07536
O60921;O60921-2	O60921;O60921-2	>sp|O60921|HUS1_HUMAN Checkpoint protein HUS1 OS=Homo sapiens OX=9606 GN=HUS1 PE=1 SV=1;>sp|O60921-2|HUS1_HUMAN Isoform of O60921, Isoform 2 of Checkpoint protein HUS1 OS=Homo sapiens OX=9606 GN=HUS1	HUS1;HUS1	1	HUS1	1																																																													0	0	2	0	3	2	0	0	2	0	3	2
O60925	O60925	>sp|O60925|PFD1_HUMAN Prefoldin subunit 1 OS=Homo sapiens OX=9606 GN=PFDN1 PE=1 SV=2	PFDN1	1	PFDN1	2																																																													6	5	4	4	5	7	6	5	4	4	5	7					-0.509554
O60934	O60934	>sp|O60934|NBN_HUMAN Nibrin OS=Homo sapiens OX=9606 GN=NBN PE=1 SV=1	NBN	1	NBN	7																																																													2	2	26	7	28	28	2	2	26	7	28	28		2.82553		1.20728	1.53264
O60939	O60939	>sp|O60939|SCN2B_HUMAN Sodium channel subunit beta-2 OS=Homo sapiens OX=9606 GN=SCN2B PE=1 SV=1	SCN2B	1	SCN2B	1																																																													3	1	4	2	4	4	3	1	4	2	4	4
O60942;O60942-2	O60942;O60942-2	>sp|O60942|MCE1_HUMAN mRNA-capping enzyme OS=Homo sapiens OX=9606 GN=RNGTT PE=1 SV=1;>sp|O60942-2|MCE1_HUMAN Isoform of O60942, Isoform 2 of mRNA-capping enzyme OS=Homo sapiens OX=9606 GN=RNGTT	RNGTT;RNGTT	1	RNGTT	4																																																													0	1	2	2	15	12	0	1	2	2	15	12				1.84819	2.12982
O75037;O75037-2;O75037-3;O75037-4	O75037;O75037-2;O75037-3;O75037-4	>sp|O75037|KI21B_HUMAN Kinesin-like protein KIF21B OS=Homo sapiens OX=9606 GN=KIF21B PE=1 SV=2;>sp|O75037-2|KI21B_HUMAN Isoform of O75037, Isoform 2 of Kinesin-like protein KIF21B OS=Homo sapiens OX=9606 GN=KIF21B;>sp|O75037-3|KI21B_HUMAN Isoform of O75037, Isoform 3 of Kinesin-like protein KIF21B OS=Homo sapiens OX=9606 GN=KIF21B;>sp|O75037-4|KI21B_HUMAN Isoform of O75037, Isoform 4 of Kinesin-like protein KIF21B OS=Homo sapiens OX=9606 GN=KIF21B	KIF21B;KIF21B;KIF21B;KIF21B	1	KIF21B	1																																																													4	0	0	1	0	4	4	0	0	1	0	4
O75037;O75037-2;O75037-3;O75037-4;Q7Z4S6;Q7Z4S6-2;Q7Z4S6-3;Q7Z4S6-4;Q7Z4S6-5;Q7Z4S6-6	O75037;O75037-2;O75037-3;O75037-4;Q7Z4S6;Q7Z4S6-2;Q7Z4S6-3;Q7Z4S6-4;Q7Z4S6-5;Q7Z4S6-6	>sp|O75037|KI21B_HUMAN Kinesin-like protein KIF21B OS=Homo sapiens OX=9606 GN=KIF21B PE=1 SV=2;>sp|O75037-2|KI21B_HUMAN Isoform of O75037, Isoform 2 of Kinesin-like protein KIF21B OS=Homo sapiens OX=9606 GN=KIF21B;>sp|O75037-3|KI21B_HUMAN Isoform of O75037, Isoform 3 of Kinesin-like protein KIF21B OS=Homo sapiens OX=9606 GN=KIF21B;>sp|O75037-4|KI21B_HUMAN Isoform of O75037, Isoform 4 of Kinesin-like protein KIF21B OS=Homo sapiens OX=9606 GN=KIF21B;>sp|Q7Z4S6|KI21A_HUMAN Kinesin-like protein KIF21A OS=Homo sapiens OX=9606 GN=KIF21A PE=1 SV=2;>sp|Q7Z4S6-2|KI21A_HUMAN Isoform of Q7Z4S6, Isoform 2 of Kinesin-like protein KIF21A OS=Homo sapiens OX=9606 GN=KIF21A;>sp|Q7Z4S6-3|KI21A_HUMAN Isoform of Q7Z4S6, Isoform 3 of Kinesin-like protein KIF21A OS=Homo sapiens OX=9606 GN=KIF21A;>sp|Q7Z4S6-4|KI21A_HUMAN Isoform of Q7Z4S6, Isoform 4 of Kinesin-like protein KIF21A OS=Homo sapiens OX=9606 GN=KIF21A;>sp|Q7Z4S6-5|KI21A_HUMAN Isoform of Q7Z4S6, Isoform 5 of Kinesin-like protein KIF21A OS=Homo sapiens OX=9606 GN=KIF21A;>sp|Q7Z4S6-6|KI21A_HUMAN Isoform of Q7Z4S6, Isoform 6 of Kinesin-like protein KIF21A OS=Homo sapiens OX=9606 GN=KIF21A	KIF21B;KIF21B;KIF21B;KIF21B;KIF21A;KIF21A;KIF21A;KIF21A;KIF21A;KIF21A	2	KIF21B;KIF21A	1																																																													1	0	4	1	3	2	1	0	4	1	3	2
O75044	O75044	>sp|O75044|SRGP2_HUMAN SLIT-ROBO Rho GTPase-activating protein 2 OS=Homo sapiens OX=9606 GN=SRGAP2 PE=1 SV=3	SRGAP2	1	SRGAP2	11																																																													3	3	15	0	35	42	3	3	15	0	35	42		1.57967		1.19584	1.68412
O75054;O75054-2	O75054;O75054-2	>sp|O75054|IGSF3_HUMAN Immunoglobulin superfamily member 3 OS=Homo sapiens OX=9606 GN=IGSF3 PE=2 SV=3;>sp|O75054-2|IGSF3_HUMAN Isoform of O75054, Isoform 2 of Immunoglobulin superfamily member 3 OS=Homo sapiens OX=9606 GN=IGSF3	IGSF3;IGSF3	1	IGSF3	1																																																													2	2	2	2	3	2	2	2	2	2	3	2
O75056	O75056	>sp|O75056|SDC3_HUMAN Syndecan-3 OS=Homo sapiens OX=9606 GN=SDC3 PE=1 SV=2	SDC3	1	SDC3	3																																																													1	0	1	1	11	0	1	0	1	1	11	0				0.954494
O75077;O75077-2;O75077-3	O75077;O75077-2;O75077-3	>sp|O75077|ADA23_HUMAN Disintegrin and metalloproteinase domain-containing protein 23 OS=Homo sapiens OX=9606 GN=ADAM23 PE=1 SV=1;>sp|O75077-2|ADA23_HUMAN Isoform of O75077, Isoform Beta of Disintegrin and metalloproteinase domain-containing protein 23 OS=Homo sapiens OX=9606 GN=ADAM23;>sp|O75077-3|ADA23_HUMAN Isoform of O75077, Isoform Gamma of Disintegrin and metalloproteinase domain-containing protein 23 OS=Homo sapiens OX=9606 GN=ADAM23	ADAM23;ADAM23;ADAM23	1	ADAM23	2																																																													3	4	5	3	4	5	3	4	5	3	4	5
O75093;O75093-2	O75093;O75093-2	>sp|O75093|SLIT1_HUMAN Slit homolog 1 protein OS=Homo sapiens OX=9606 GN=SLIT1 PE=1 SV=4;>sp|O75093-2|SLIT1_HUMAN Isoform of O75093, Isoform 2 of Slit homolog 1 protein OS=Homo sapiens OX=9606 GN=SLIT1	SLIT1;SLIT1	1	SLIT1	1																																																													0	0	1	0	3	1	0	0	1	0	3	1
O75093;O75093-2;O94813	O75093;O75093-2;O94813	>sp|O75093|SLIT1_HUMAN Slit homolog 1 protein OS=Homo sapiens OX=9606 GN=SLIT1 PE=1 SV=4;>sp|O75093-2|SLIT1_HUMAN Isoform of O75093, Isoform 2 of Slit homolog 1 protein OS=Homo sapiens OX=9606 GN=SLIT1;>sp|O94813|SLIT2_HUMAN Slit homolog 2 protein OS=Homo sapiens OX=9606 GN=SLIT2 PE=1 SV=1	SLIT1;SLIT1;SLIT2	2	SLIT1;SLIT2	1																																																													2	1	3	2	4	4	2	1	3	2	4	4
O75094;O75094-2;O75094-3;O75094-4	O75094;O75094-2;O75094-3;O75094-4	>sp|O75094|SLIT3_HUMAN Slit homolog 3 protein OS=Homo sapiens OX=9606 GN=SLIT3 PE=2 SV=3;>sp|O75094-2|SLIT3_HUMAN Isoform of O75094, Isoform 2 of Slit homolog 3 protein OS=Homo sapiens OX=9606 GN=SLIT3;>sp|O75094-3|SLIT3_HUMAN Isoform of O75094, Isoform 3 of Slit homolog 3 protein OS=Homo sapiens OX=9606 GN=SLIT3;>sp|O75094-4|SLIT3_HUMAN Isoform of O75094, Isoform 4 of Slit homolog 3 protein OS=Homo sapiens OX=9606 GN=SLIT3	SLIT3;SLIT3;SLIT3;SLIT3	1	SLIT3	1																																																													0	0	1	2	0	1	0	0	1	2	0	1
O75096	O75096	>sp|O75096|LRP4_HUMAN Low-density lipoprotein receptor-related protein 4 OS=Homo sapiens OX=9606 GN=LRP4 PE=1 SV=4	LRP4	1	LRP4	13																																																													0	0	0	0	40	3	0	0	0	0	40	3				2.70258
O75116	O75116	>sp|O75116|ROCK2_HUMAN Rho-associated protein kinase 2 OS=Homo sapiens OX=9606 GN=ROCK2 PE=1 SV=4	ROCK2	1	ROCK2	9																																																													9	11	20	9	30	32	9	11	20	9	30	32	1.45499	0.43405	-0.496679	0.183054	0.423012
O75116;Q13464	O75116;Q13464	>sp|O75116|ROCK2_HUMAN Rho-associated protein kinase 2 OS=Homo sapiens OX=9606 GN=ROCK2 PE=1 SV=4;>sp|Q13464|ROCK1_HUMAN Rho-associated protein kinase 1 OS=Homo sapiens OX=9606 GN=ROCK1 PE=1 SV=1	ROCK2;ROCK1	2	ROCK2;ROCK1	4																																																													3	4	9	1	14	12	3	4	9	1	14	12		0.926396		0.463462	0.600167
O75122-3	O75122-3	>sp|O75122-3|CLAP2_HUMAN Isoform of O75122, Isoform 3 of CLIP-associating protein 2 OS=Homo sapiens OX=9606 GN=CLASP2	CLASP2	1	CLASP2	5																																																													7	9	10	10	15	16	7	9	10	10	15	16	1.68474	-0.24179	1.60875	-0.223495	0.00665654
O75122-3;Q7Z460	O75122-3;Q7Z460	>sp|O75122-3|CLAP2_HUMAN Isoform of O75122, Isoform 3 of CLIP-associating protein 2 OS=Homo sapiens OX=9606 GN=CLASP2;>sp|Q7Z460|CLAP1_HUMAN CLIP-associating protein 1 OS=Homo sapiens OX=9606 GN=CLASP1 PE=1 SV=1	CLASP2;CLASP1	2	CLASP2;CLASP1	2																																																													5	3	5	5	7	8	5	3	5	5	7	8				-0.553968	-0.229806
O75143;O75143-2;O75143-5	O75143;O75143-2;O75143-5	>sp|O75143|ATG13_HUMAN Autophagy-related protein 13 OS=Homo sapiens OX=9606 GN=ATG13 PE=1 SV=1;>sp|O75143-2|ATG13_HUMAN Isoform of O75143, Isoform 2 of Autophagy-related protein 13 OS=Homo sapiens OX=9606 GN=ATG13;>sp|O75143-5|ATG13_HUMAN Isoform of O75143, Isoform 5 of Autophagy-related protein 13 OS=Homo sapiens OX=9606 GN=ATG13	ATG13;ATG13;ATG13	1	ATG13	4																																																													0	0	3	0	16	6	0	0	3	0	16	6				1.90308
O75145;O75145-2	O75145;O75145-2	>sp|O75145|LIPA3_HUMAN Liprin-alpha-3 OS=Homo sapiens OX=9606 GN=PPFIA3 PE=1 SV=3;>sp|O75145-2|LIPA3_HUMAN Isoform of O75145, Isoform 2 of Liprin-alpha-3 OS=Homo sapiens OX=9606 GN=PPFIA3	PPFIA3;PPFIA3	1	PPFIA3	1																																																													0	0	1	1	3	0	0	0	1	1	3	0
O75145;O75145-2;Q13136;Q13136-2	O75145;O75145-2;Q13136;Q13136-2	>sp|O75145|LIPA3_HUMAN Liprin-alpha-3 OS=Homo sapiens OX=9606 GN=PPFIA3 PE=1 SV=3;>sp|O75145-2|LIPA3_HUMAN Isoform of O75145, Isoform 2 of Liprin-alpha-3 OS=Homo sapiens OX=9606 GN=PPFIA3;>sp|Q13136|LIPA1_HUMAN Liprin-alpha-1 OS=Homo sapiens OX=9606 GN=PPFIA1 PE=1 SV=1;>sp|Q13136-2|LIPA1_HUMAN Isoform of Q13136, Isoform 2 of Liprin-alpha-1 OS=Homo sapiens OX=9606 GN=PPFIA1	PPFIA3;PPFIA3;PPFIA1;PPFIA1	2	PPFIA3;PPFIA1	2																																																													3	0	5	5	6	7	3	0	5	5	6	7					0.176627
O75147;O75147-4	O75147;O75147-4	>sp|O75147|OBSL1_HUMAN Obscurin-like protein 1 OS=Homo sapiens OX=9606 GN=OBSL1 PE=1 SV=4;>sp|O75147-4|OBSL1_HUMAN Isoform of O75147, Isoform 4 of Obscurin-like protein 1 OS=Homo sapiens OX=9606 GN=OBSL1	OBSL1;OBSL1	1	OBSL1	1																																																													0	0	0	0	0	2	0	0	0	0	0	2
O75150	O75150	>sp|O75150|BRE1B_HUMAN E3 ubiquitin-protein ligase BRE1B OS=Homo sapiens OX=9606 GN=RNF40 PE=1 SV=5	RNF40	1	RNF40	18																																																													11	16	54	8	70	67	11	16	54	8	70	67	3.10673	1.88371	-1.7245	0.850568	1.04267
O75152	O75152	>sp|O75152|ZC11A_HUMAN Zinc finger CCCH domain-containing protein 11A OS=Homo sapiens OX=9606 GN=ZC3H11A PE=1 SV=3	ZC3H11A	1	ZC3H11A	6																																																													1	3	10	3	22	18	1	3	10	3	22	18		2.32415		1.54393	1.75421
O75153	O75153	>sp|O75153|CLU_HUMAN Clustered mitochondria protein homolog OS=Homo sapiens OX=9606 GN=CLUH PE=1 SV=2	CLUH	1	CLUH	24																																																													7	11	81	10	93	81	7	11	81	10	93	81	2.76841	3.01575	1.48098	1.36677	1.53109
O75155;O75155-2	O75155;O75155-2	>sp|O75155|CAND2_HUMAN Cullin-associated NEDD8-dissociated protein 2 OS=Homo sapiens OX=9606 GN=CAND2 PE=1 SV=3;>sp|O75155-2|CAND2_HUMAN Isoform of O75155, Isoform 2 of Cullin-associated NEDD8-dissociated protein 2 OS=Homo sapiens OX=9606 GN=CAND2	CAND2;CAND2	1	CAND2	4																																																													2	0	4	0	8	7	2	0	4	0	8	7				0.139922
O75161	O75161	>sp|O75161|NPHP4_HUMAN Nephrocystin-4 OS=Homo sapiens OX=9606 GN=NPHP4 PE=1 SV=2	NPHP4	1	NPHP4	1																																																													1	1	1	1	4	0	1	1	1	1	4	0
O75164;O94953;O94953-2	O75164;O94953;O94953-2	>sp|O75164|KDM4A_HUMAN Lysine-specific demethylase 4A OS=Homo sapiens OX=9606 GN=KDM4A PE=1 SV=2;>sp|O94953|KDM4B_HUMAN Lysine-specific demethylase 4B OS=Homo sapiens OX=9606 GN=KDM4B PE=1 SV=4;>sp|O94953-2|KDM4B_HUMAN Isoform of O94953, Isoform 2 of Lysine-specific demethylase 4B OS=Homo sapiens OX=9606 GN=KDM4B	KDM4A;KDM4B;KDM4B	2	KDM4A;KDM4B	1																																																													0	0	1	0	3	2	0	0	1	0	3	2
O75165	O75165	>sp|O75165|DJC13_HUMAN DnaJ homolog subfamily C member 13 OS=Homo sapiens OX=9606 GN=DNAJC13 PE=1 SV=5	DNAJC13	1	DNAJC13	6																																																													10	3	13	5	20	19	10	3	13	5	20	19	-6.7534	-0.344567	-4.39762	-0.239299	-0.149655
O75170;O75170-2;O75170-3;O75170-4;O75170-5;O75170-6	O75170;O75170-2;O75170-3;O75170-4;O75170-5;O75170-6	>sp|O75170|PP6R2_HUMAN Serine/threonine-protein phosphatase 6 regulatory subunit 2 OS=Homo sapiens OX=9606 GN=PPP6R2 PE=1 SV=2;>sp|O75170-2|PP6R2_HUMAN Isoform of O75170, Isoform 2 of Serine/threonine-protein phosphatase 6 regulatory subunit 2 OS=Homo sapiens OX=9606 GN=PPP6R2;>sp|O75170-3|PP6R2_HUMAN Isoform of O75170, Isoform 3 of Serine/threonine-protein phosphatase 6 regulatory subunit 2 OS=Homo sapiens OX=9606 GN=PPP6R2;>sp|O75170-4|PP6R2_HUMAN Isoform of O75170, Isoform 4 of Serine/threonine-protein phosphatase 6 regulatory subunit 2 OS=Homo sapiens OX=9606 GN=PPP6R2;>sp|O75170-5|PP6R2_HUMAN Isoform of O75170, Isoform 5 of Serine/threonine-protein phosphatase 6 regulatory subunit 2 OS=Homo sapiens OX=9606 GN=PPP6R2;>sp|O75170-6|PP6R2_HUMAN Isoform of O75170, Isoform 6 of Serine/threonine-protein phosphatase 6 regulatory subunit 2 OS=Homo sapiens OX=9606 GN=PPP6R2	PPP6R2;PPP6R2;PPP6R2;PPP6R2;PPP6R2;PPP6R2	1	PPP6R2	8																																																													6	4	6	3	31	15	6	4	6	3	31	15				0.554533	0.104141
O75175	O75175	>sp|O75175|CNOT3_HUMAN CCR4-NOT transcription complex subunit 3 OS=Homo sapiens OX=9606 GN=CNOT3 PE=1 SV=1	CNOT3	1	CNOT3	13																																																													2	5	18	2	51	48	2	5	18	2	51	48		2.22142		1.7306	2.04344
O75179;O75179-2;O75179-7	O75179;O75179-2;O75179-7	>sp|O75179|ANR17_HUMAN Ankyrin repeat domain-containing protein 17 OS=Homo sapiens OX=9606 GN=ANKRD17 PE=1 SV=3;>sp|O75179-2|ANR17_HUMAN Isoform of O75179, Isoform 2 of Ankyrin repeat domain-containing protein 17 OS=Homo sapiens OX=9606 GN=ANKRD17;>sp|O75179-7|ANR17_HUMAN Isoform of O75179, Isoform 7 of Ankyrin repeat domain-containing protein 17 OS=Homo sapiens OX=9606 GN=ANKRD17	ANKRD17;ANKRD17;ANKRD17	1	ANKRD17	9																																																													1	6	9	0	32	20	1	6	9	0	32	20		1.88234		1.71407	1.66268
O75179;O75179-2;O75179-7;Q8IWZ3;Q8IWZ3-3;Q8IWZ3-4;Q8IWZ3-6	O75179;O75179-2;O75179-7;Q8IWZ3;Q8IWZ3-3;Q8IWZ3-4;Q8IWZ3-6	>sp|O75179|ANR17_HUMAN Ankyrin repeat domain-containing protein 17 OS=Homo sapiens OX=9606 GN=ANKRD17 PE=1 SV=3;>sp|O75179-2|ANR17_HUMAN Isoform of O75179, Isoform 2 of Ankyrin repeat domain-containing protein 17 OS=Homo sapiens OX=9606 GN=ANKRD17;>sp|O75179-7|ANR17_HUMAN Isoform of O75179, Isoform 7 of Ankyrin repeat domain-containing protein 17 OS=Homo sapiens OX=9606 GN=ANKRD17;>sp|Q8IWZ3|ANKH1_HUMAN Ankyrin repeat and KH domain-containing protein 1 OS=Homo sapiens OX=9606 GN=ANKHD1 PE=1 SV=1;>sp|Q8IWZ3-3|ANKH1_HUMAN Isoform of Q8IWZ3, Isoform 3 of Ankyrin repeat and KH domain-containing protein 1 OS=Homo sapiens OX=9606 GN=ANKHD1;>sp|Q8IWZ3-4|ANKH1_HUMAN Isoform of Q8IWZ3, Isoform 4 of Ankyrin repeat and KH domain-containing protein 1 OS=Homo sapiens OX=9606 GN=ANKHD1;>sp|Q8IWZ3-6|ANKH1_HUMAN Isoform of Q8IWZ3, Isoform 6 of Ankyrin repeat and KH domain-containing protein 1 OS=Homo sapiens OX=9606 GN=ANKHD1	ANKRD17;ANKRD17;ANKRD17;ANKHD1;ANKHD1;ANKHD1;ANKHD1	2	ANKRD17;ANKHD1	3																																																													0	0	5	0	12	10	0	0	5	0	12	10				1.65891	1.9762
O75179;O75179-2;O75179-7;Q8IWZ3;Q8IWZ3-4;Q8IWZ3-6	O75179;O75179-2;O75179-7;Q8IWZ3;Q8IWZ3-4;Q8IWZ3-6	>sp|O75179|ANR17_HUMAN Ankyrin repeat domain-containing protein 17 OS=Homo sapiens OX=9606 GN=ANKRD17 PE=1 SV=3;>sp|O75179-2|ANR17_HUMAN Isoform of O75179, Isoform 2 of Ankyrin repeat domain-containing protein 17 OS=Homo sapiens OX=9606 GN=ANKRD17;>sp|O75179-7|ANR17_HUMAN Isoform of O75179, Isoform 7 of Ankyrin repeat domain-containing protein 17 OS=Homo sapiens OX=9606 GN=ANKRD17;>sp|Q8IWZ3|ANKH1_HUMAN Ankyrin repeat and KH domain-containing protein 1 OS=Homo sapiens OX=9606 GN=ANKHD1 PE=1 SV=1;>sp|Q8IWZ3-4|ANKH1_HUMAN Isoform of Q8IWZ3, Isoform 4 of Ankyrin repeat and KH domain-containing protein 1 OS=Homo sapiens OX=9606 GN=ANKHD1;>sp|Q8IWZ3-6|ANKH1_HUMAN Isoform of Q8IWZ3, Isoform 6 of Ankyrin repeat and KH domain-containing protein 1 OS=Homo sapiens OX=9606 GN=ANKHD1	ANKRD17;ANKRD17;ANKRD17;ANKHD1;ANKHD1;ANKHD1	2	ANKRD17;ANKHD1	9																																																													3	3	25	1	36	29	3	3	25	1	36	29		2.26716		1.15642	1.2519
O75190;P25686;P25686-2	O75190;P25686;P25686-2	>sp|O75190|DNJB6_HUMAN DnaJ homolog subfamily B member 6 OS=Homo sapiens OX=9606 GN=DNAJB6 PE=1 SV=2;>sp|P25686|DNJB2_HUMAN DnaJ homolog subfamily B member 2 OS=Homo sapiens OX=9606 GN=DNAJB2 PE=1 SV=3;>sp|P25686-2|DNJB2_HUMAN Isoform of P25686, Isoform 2 of DnaJ homolog subfamily B member 2 OS=Homo sapiens OX=9606 GN=DNAJB2	DNAJB6;DNAJB2;DNAJB2	2	DNAJB6;DNAJB2	1																																																													4	4	4	4	4	4	4	4	4	4	4	4
O75191	O75191	>sp|O75191|XYLB_HUMAN Xylulose kinase OS=Homo sapiens OX=9606 GN=XYLB PE=1 SV=3	XYLB	1	XYLB	1																																																													0	0	2	0	4	1	0	0	2	0	4	1
O75312	O75312	>sp|O75312|ZPR1_HUMAN Zinc finger protein ZPR1 OS=Homo sapiens OX=9606 GN=ZPR1 PE=1 SV=1	ZPR1	1	ZPR1	16																																																													3	2	23	3	56	49	3	2	23	3	56	49		2.24709		1.59258	1.81269
O75323	O75323	>sp|O75323|NIPS2_HUMAN Protein NipSnap homolog 2 OS=Homo sapiens OX=9606 GN=NIPSNAP2 PE=1 SV=1	NIPSNAP2	1	NIPSNAP2	2																																																													4	4	5	5	3	5	4	4	5	5	3	5
O75325	O75325	>sp|O75325|LRRN2_HUMAN Leucine-rich repeat neuronal protein 2 OS=Homo sapiens OX=9606 GN=LRRN2 PE=2 SV=2	LRRN2	1	LRRN2	1																																																													0	0	3	0	4	1	0	0	3	0	4	1
O75330;O75330-2;O75330-3;O75330-4	O75330;O75330-2;O75330-3;O75330-4	>sp|O75330|HMMR_HUMAN Hyaluronan mediated motility receptor OS=Homo sapiens OX=9606 GN=HMMR PE=1 SV=2;>sp|O75330-2|HMMR_HUMAN Isoform of O75330, Isoform 2 of Hyaluronan mediated motility receptor OS=Homo sapiens OX=9606 GN=HMMR;>sp|O75330-3|HMMR_HUMAN Isoform of O75330, Isoform 3 of Hyaluronan mediated motility receptor OS=Homo sapiens OX=9606 GN=HMMR;>sp|O75330-4|HMMR_HUMAN Isoform of O75330, Isoform 4 of Hyaluronan mediated motility receptor OS=Homo sapiens OX=9606 GN=HMMR	HMMR;HMMR;HMMR;HMMR	1	HMMR	1																																																													1	0	4	1	3	1	1	0	4	1	3	1
O75335-1;O75335-2;Q13136;Q13136-2	O75335-1;O75335-2;Q13136;Q13136-2	>sp|O75335-1|LIPA4_HUMAN Isoform of O75335, Isoform 1 of Liprin-alpha-4 OS=Homo sapiens OX=9606 GN=PPFIA4;>sp|O75335-2|LIPA4_HUMAN Isoform of O75335, Isoform 2 of Liprin-alpha-4 OS=Homo sapiens OX=9606 GN=PPFIA4;>sp|Q13136|LIPA1_HUMAN Liprin-alpha-1 OS=Homo sapiens OX=9606 GN=PPFIA1 PE=1 SV=1;>sp|Q13136-2|LIPA1_HUMAN Isoform of Q13136, Isoform 2 of Liprin-alpha-1 OS=Homo sapiens OX=9606 GN=PPFIA1	PPFIA4;PPFIA4;PPFIA1;PPFIA1	2	PPFIA4;PPFIA1	1																																																													0	2	4	1	4	4	0	2	4	1	4	4
O75339	O75339	>sp|O75339|CILP1_HUMAN Cartilage intermediate layer protein 1 OS=Homo sapiens OX=9606 GN=CILP PE=1 SV=4	CILP	1	CILP	1																																																													2	1	3	0	3	2	2	1	3	0	3	2
O75351	O75351	>sp|O75351|VPS4B_HUMAN Vacuolar protein sorting-associated protein 4B OS=Homo sapiens OX=9606 GN=VPS4B PE=1 SV=2	VPS4B	1	VPS4B	3																																																													1	0	7	2	11	7	1	0	7	2	11	7		1.7656		0.953314
O75351;Q9UN37	O75351;Q9UN37	>sp|O75351|VPS4B_HUMAN Vacuolar protein sorting-associated protein 4B OS=Homo sapiens OX=9606 GN=VPS4B PE=1 SV=2;>sp|Q9UN37|VPS4A_HUMAN Vacuolar protein sorting-associated protein 4A OS=Homo sapiens OX=9606 GN=VPS4A PE=1 SV=1	VPS4B;VPS4A	2	VPS4B;VPS4A	1																																																													4	4	4	4	4	4	4	4	4	4	4	4
O75352;O75352-2	O75352;O75352-2	>sp|O75352|MPU1_HUMAN Mannose-P-dolichol utilization defect 1 protein OS=Homo sapiens OX=9606 GN=MPDU1 PE=1 SV=2;>sp|O75352-2|MPU1_HUMAN Isoform of O75352, Isoform 2 of Mannose-P-dolichol utilization defect 1 protein OS=Homo sapiens OX=9606 GN=MPDU1	MPDU1;MPDU1	1	MPDU1	2																																																													2	1	6	5	5	7	2	1	6	5	5	7					0.443059
O75354;O75354-2;O75354-3	O75354;O75354-2;O75354-3	>sp|O75354|ENTP6_HUMAN Ectonucleoside triphosphate diphosphohydrolase 6 OS=Homo sapiens OX=9606 GN=ENTPD6 PE=1 SV=3;>sp|O75354-2|ENTP6_HUMAN Isoform of O75354, Isoform 2 of Ectonucleoside triphosphate diphosphohydrolase 6 OS=Homo sapiens OX=9606 GN=ENTPD6;>sp|O75354-3|ENTP6_HUMAN Isoform of O75354, Isoform 3 of Ectonucleoside triphosphate diphosphohydrolase 6 OS=Homo sapiens OX=9606 GN=ENTPD6	ENTPD6;ENTPD6;ENTPD6	1	ENTPD6	4																																																													0	0	14	1	15	10	0	0	14	1	15	10		3.98776		1.84908	1.97253
O75368	O75368	>sp|O75368|SH3L1_HUMAN Adapter SH3BGRL OS=Homo sapiens OX=9606 GN=SH3BGRL PE=1 SV=1	SH3BGRL	1	SH3BGRL	1																																																													1	0	1	2	1	1	1	0	1	2	1	1
O75369;O75369-2;O75369-8;O75369-9;Q14315;Q14315-2	O75369;O75369-2;O75369-8;O75369-9;Q14315;Q14315-2	>sp|O75369|FLNB_HUMAN Filamin-B OS=Homo sapiens OX=9606 GN=FLNB PE=1 SV=2;>sp|O75369-2|FLNB_HUMAN Isoform of O75369, Isoform 2 of Filamin-B OS=Homo sapiens OX=9606 GN=FLNB;>sp|O75369-8|FLNB_HUMAN Isoform of O75369, Isoform 8 of Filamin-B OS=Homo sapiens OX=9606 GN=FLNB;>sp|O75369-9|FLNB_HUMAN Isoform of O75369, Isoform 9 of Filamin-B OS=Homo sapiens OX=9606 GN=FLNB;>sp|Q14315|FLNC_HUMAN Filamin-C OS=Homo sapiens OX=9606 GN=FLNC PE=1 SV=3;>sp|Q14315-2|FLNC_HUMAN Isoform of Q14315, Isoform 2 of Filamin-C OS=Homo sapiens OX=9606 GN=FLNC	FLNB;FLNB;FLNB;FLNB;FLNC;FLNC	2	FLNB;FLNC	2																																																													4	3	8	3	8	8	4	3	8	3	8	8		0.216053		-0.299887	-0.0605801
O75376-3	O75376-3	>sp|O75376-3|NCOR1_HUMAN Isoform of O75376, Isoform 3 of Nuclear receptor corepressor 1 OS=Homo sapiens OX=9606 GN=NCOR1	NCOR1	1	NCOR1	3																																																													2	0	4	0	8	8	2	0	4	0	8	8				0.312719	0.650427
O75381;O75381-2	O75381;O75381-2	>sp|O75381|PEX14_HUMAN Peroxisomal membrane protein PEX14 OS=Homo sapiens OX=9606 GN=PEX14 PE=1 SV=1;>sp|O75381-2|PEX14_HUMAN Isoform of O75381, Isoform 2 of Peroxisomal membrane protein PEX14 OS=Homo sapiens OX=9606 GN=PEX14	PEX14;PEX14	1	PEX14	4																																																													2	1	7	2	14	12	2	1	7	2	14	12		1.00577		0.709025	0.889007
O75382;O75382-2;O75382-3;O75382-4	O75382;O75382-2;O75382-3;O75382-4	>sp|O75382|TRIM3_HUMAN Tripartite motif-containing protein 3 OS=Homo sapiens OX=9606 GN=TRIM3 PE=1 SV=2;>sp|O75382-2|TRIM3_HUMAN Isoform of O75382, Isoform Beta of Tripartite motif-containing protein 3 OS=Homo sapiens OX=9606 GN=TRIM3;>sp|O75382-3|TRIM3_HUMAN Isoform of O75382, Isoform Gamma of Tripartite motif-containing protein 3 OS=Homo sapiens OX=9606 GN=TRIM3;>sp|O75382-4|TRIM3_HUMAN Isoform of O75382, Isoform 4 of Tripartite motif-containing protein 3 OS=Homo sapiens OX=9606 GN=TRIM3	TRIM3;TRIM3;TRIM3;TRIM3	1	TRIM3	1																																																													0	0	2	1	2	1	0	0	2	1	2	1
O75410;O75410-2;O75410-7;O75410-9	O75410;O75410-2;O75410-7;O75410-9	>sp|O75410|TACC1_HUMAN Transforming acidic coiled-coil-containing protein 1 OS=Homo sapiens OX=9606 GN=TACC1 PE=1 SV=2;>sp|O75410-2|TACC1_HUMAN Isoform of O75410, Isoform 2 of Transforming acidic coiled-coil-containing protein 1 OS=Homo sapiens OX=9606 GN=TACC1;>sp|O75410-7|TACC1_HUMAN Isoform of O75410, Isoform 7 of Transforming acidic coiled-coil-containing protein 1 OS=Homo sapiens OX=9606 GN=TACC1;>sp|O75410-9|TACC1_HUMAN Isoform of O75410, Isoform 9 of Transforming acidic coiled-coil-containing protein 1 OS=Homo sapiens OX=9606 GN=TACC1	TACC1;TACC1;TACC1;TACC1	1	TACC1	2																																																													2	3	0	0	4	5	2	3	0	0	4	5
O75419;O75419-2;O75419-3	O75419;O75419-2;O75419-3	>sp|O75419|CDC45_HUMAN Cell division control protein 45 homolog OS=Homo sapiens OX=9606 GN=CDC45 PE=1 SV=1;>sp|O75419-2|CDC45_HUMAN Isoform of O75419, Isoform 2 of Cell division control protein 45 homolog OS=Homo sapiens OX=9606 GN=CDC45;>sp|O75419-3|CDC45_HUMAN Isoform of O75419, Isoform 3 of Cell division control protein 45 homolog OS=Homo sapiens OX=9606 GN=CDC45	CDC45;CDC45;CDC45	1	CDC45	11																																																													2	2	19	0	42	22	2	2	19	0	42	22		2.33361		1.566	1.30204
O75431;O75431-2	O75431;O75431-2	>sp|O75431|MTX2_HUMAN Metaxin-2 OS=Homo sapiens OX=9606 GN=MTX2 PE=1 SV=1;>sp|O75431-2|MTX2_HUMAN Isoform of O75431, Isoform 2 of Metaxin-2 OS=Homo sapiens OX=9606 GN=MTX2	MTX2;MTX2	1	MTX2	1																																																													2	3	2	4	4	3	2	3	2	4	4	3
O75436;Q4G0F5	O75436;Q4G0F5	>sp|O75436|VP26A_HUMAN Vacuolar protein sorting-associated protein 26A OS=Homo sapiens OX=9606 GN=VPS26A PE=1 SV=2;>sp|Q4G0F5|VP26B_HUMAN Vacuolar protein sorting-associated protein 26B OS=Homo sapiens OX=9606 GN=VPS26B PE=1 SV=2	VPS26A;VPS26B	2	VPS26A;VPS26B	1																																																													4	4	4	4	4	4	4	4	4	4	4	4
O75439	O75439	>sp|O75439|MPPB_HUMAN Mitochondrial-processing peptidase subunit beta OS=Homo sapiens OX=9606 GN=PMPCB PE=1 SV=2	PMPCB	1	PMPCB	3																																																													3	2	6	3	10	8	3	2	6	3	10	8				0.121672	0.213564
O75443	O75443	>sp|O75443|TECTA_HUMAN Alpha-tectorin OS=Homo sapiens OX=9606 GN=TECTA PE=1 SV=3	TECTA	1	TECTA	2																																																													1	2	3	0	4	2	1	2	3	0	4	2
O75446	O75446	>sp|O75446|SAP30_HUMAN Histone deacetylase complex subunit SAP30 OS=Homo sapiens OX=9606 GN=SAP30 PE=1 SV=1	SAP30	1	SAP30	1																																																													0	0	3	0	4	4	0	0	3	0	4	4
O75448;O75448-2	O75448;O75448-2	>sp|O75448|MED24_HUMAN Mediator of RNA polymerase II transcription subunit 24 OS=Homo sapiens OX=9606 GN=MED24 PE=1 SV=1;>sp|O75448-2|MED24_HUMAN Isoform of O75448, Isoform 2 of Mediator of RNA polymerase II transcription subunit 24 OS=Homo sapiens OX=9606 GN=MED24	MED24;MED24	1	MED24	2																																																													0	0	2	0	5	5	0	0	2	0	5	5
O75449	O75449	>sp|O75449|KTNA1_HUMAN Katanin p60 ATPase-containing subunit A1 OS=Homo sapiens OX=9606 GN=KATNA1 PE=1 SV=1	KATNA1	1	KATNA1	1																																																													0	0	3	0	2	2	0	0	3	0	2	2
O75449;Q9BW62	O75449;Q9BW62	>sp|O75449|KTNA1_HUMAN Katanin p60 ATPase-containing subunit A1 OS=Homo sapiens OX=9606 GN=KATNA1 PE=1 SV=1;>sp|Q9BW62|KATL1_HUMAN Katanin p60 ATPase-containing subunit A-like 1 OS=Homo sapiens OX=9606 GN=KATNAL1 PE=1 SV=1	KATNA1;KATNAL1	2	KATNA1;KATNAL1	2																																																													0	1	4	0	8	7	0	1	4	0	8	7				1.32468	1.69531
O75467;Q6AW86	O75467;Q6AW86	>sp|O75467|Z324A_HUMAN Zinc finger protein 324A OS=Homo sapiens OX=9606 GN=ZNF324 PE=2 SV=1;>sp|Q6AW86|Z324B_HUMAN Zinc finger protein 324B OS=Homo sapiens OX=9606 GN=ZNF324B PE=1 SV=1	ZNF324;ZNF324B	2	ZNF324;ZNF324B	1																																																													4	3	2	3	2	3	4	3	2	3	2	3
O75475	O75475	>sp|O75475|PSIP1_HUMAN PC4 and SFRS1-interacting protein OS=Homo sapiens OX=9606 GN=PSIP1 PE=1 SV=1	PSIP1	1	PSIP1	4																																																													6	3	12	7	9	10	6	3	12	7	9	10		0.314915		-0.471718	-0.201143
O75475-3	O75475-3	>sp|O75475-3|PSIP1_HUMAN Isoform of O75475, Isoform 3 of PC4 and SFRS1-interacting protein OS=Homo sapiens OX=9606 GN=PSIP1	PSIP1	1	PSIP1	1																																																													0	0	0	0	0	1	0	0	0	0	0	1
O75477	O75477	>sp|O75477|ERLN1_HUMAN Erlin-1 OS=Homo sapiens OX=9606 GN=ERLIN1 PE=1 SV=2	ERLIN1	1	ERLIN1	3																																																													2	3	7	8	7	3	2	3	7	8	7	3			6.70063	0.0192191
O75487	O75487	>sp|O75487|GPC4_HUMAN Glypican-4 OS=Homo sapiens OX=9606 GN=GPC4 PE=1 SV=4	GPC4	1	GPC4	6																																																													1	1	1	0	23	7	1	1	1	0	23	7				1.58484
O75493	O75493	>sp|O75493|CAH11_HUMAN Carbonic anhydrase-related protein 11 OS=Homo sapiens OX=9606 GN=CA11 PE=1 SV=2	CA11	1	CA11	1																																																													0	1	4	1	4	4	0	1	4	1	4	4
O75494;O75494-2;O75494-3;O75494-4;O75494-5;O75494-6	O75494;O75494-2;O75494-3;O75494-4;O75494-5;O75494-6	>sp|O75494|SRS10_HUMAN Serine/arginine-rich splicing factor 10 OS=Homo sapiens OX=9606 GN=SRSF10 PE=1 SV=1;>sp|O75494-2|SRS10_HUMAN Isoform of O75494, Isoform 2 of Serine/arginine-rich splicing factor 10 OS=Homo sapiens OX=9606 GN=SRSF10;>sp|O75494-3|SRS10_HUMAN Isoform of O75494, Isoform 3 of Serine/arginine-rich splicing factor 10 OS=Homo sapiens OX=9606 GN=SRSF10;>sp|O75494-4|SRS10_HUMAN Isoform of O75494, Isoform 4 of Serine/arginine-rich splicing factor 10 OS=Homo sapiens OX=9606 GN=SRSF10;>sp|O75494-5|SRS10_HUMAN Isoform of O75494, Isoform 5 of Serine/arginine-rich splicing factor 10 OS=Homo sapiens OX=9606 GN=SRSF10;>sp|O75494-6|SRS10_HUMAN Isoform of O75494, Isoform 6 of Serine/arginine-rich splicing factor 10 OS=Homo sapiens OX=9606 GN=SRSF10	SRSF10;SRSF10;SRSF10;SRSF10;SRSF10;SRSF10	1	SRSF10	2																																																													4	5	3	8	8	5	4	5	3	8	8	5			3.66252	-0.305975
O75496	O75496	>sp|O75496|GEMI_HUMAN Geminin OS=Homo sapiens OX=9606 GN=GMNN PE=1 SV=1	GMNN	1	GMNN	1																																																													0	0	0	0	4	1	0	0	0	0	4	1
O75503	O75503	>sp|O75503|CLN5_HUMAN Bis(monoacylglycero)phosphate synthase CLN5 OS=Homo sapiens OX=9606 GN=CLN5 PE=1 SV=2	CLN5	1	CLN5	2																																																													0	0	0	0	7	7	0	0	0	0	7	7				1.22015	1.70009
O75525;O75525-2	O75525;O75525-2	>sp|O75525|KHDR3_HUMAN KH domain-containing, RNA-binding, signal transduction-associated protein 3 OS=Homo sapiens OX=9606 GN=KHDRBS3 PE=1 SV=1;>sp|O75525-2|KHDR3_HUMAN Isoform of O75525, Isoform 2 of KH domain-containing, RNA-binding, signal transduction-associated protein 3 OS=Homo sapiens OX=9606 GN=KHDRBS3	KHDRBS3;KHDRBS3	1	KHDRBS3	5																																																													8	7	11	18	10	11	8	7	11	18	10	11	-0.476537	-0.228138	5.12786	-0.607805	-0.385934
O75525;O75525-2;Q07666;Q07666-2	O75525;O75525-2;Q07666;Q07666-2	>sp|O75525|KHDR3_HUMAN KH domain-containing, RNA-binding, signal transduction-associated protein 3 OS=Homo sapiens OX=9606 GN=KHDRBS3 PE=1 SV=1;>sp|O75525-2|KHDR3_HUMAN Isoform of O75525, Isoform 2 of KH domain-containing, RNA-binding, signal transduction-associated protein 3 OS=Homo sapiens OX=9606 GN=KHDRBS3;>sp|Q07666|KHDR1_HUMAN KH domain-containing, RNA-binding, signal transduction-associated protein 1 OS=Homo sapiens OX=9606 GN=KHDRBS1 PE=1 SV=1;>sp|Q07666-2|KHDR1_HUMAN Isoform of Q07666, Isoform 2 of KH domain-containing, RNA-binding, signal transduction-associated protein 1 OS=Homo sapiens OX=9606 GN=KHDRBS1	KHDRBS3;KHDRBS3;KHDRBS1;KHDRBS1	2	KHDRBS3;KHDRBS1	2																																																													4	8	8	5	8	8	4	8	8	5	8	8	4.57212	0.29353		-0.257058	-0.0115392
O75529	O75529	>sp|O75529|TAF5L_HUMAN TAF5-like RNA polymerase II p300/CBP-associated factor-associated factor 65 kDa subunit 5L OS=Homo sapiens OX=9606 GN=TAF5L PE=1 SV=1	TAF5L	1	TAF5L	2																																																													0	1	0	0	4	7	0	1	0	0	4	7					1.70354
O75530;O75530-2;O75530-3	O75530;O75530-2;O75530-3	>sp|O75530|EED_HUMAN Polycomb protein EED OS=Homo sapiens OX=9606 GN=EED PE=1 SV=2;>sp|O75530-2|EED_HUMAN Isoform of O75530, Isoform 2 of Polycomb protein EED OS=Homo sapiens OX=9606 GN=EED;>sp|O75530-3|EED_HUMAN Isoform of O75530, Isoform 3 of Polycomb protein EED OS=Homo sapiens OX=9606 GN=EED	EED;EED;EED	1	EED	2																																																													0	0	3	0	7	7	0	0	3	0	7	7				1.21839	1.70009
O75556	O75556	>sp|O75556|SG2A1_HUMAN Mammaglobin-B OS=Homo sapiens OX=9606 GN=SCGB2A1 PE=1 SV=1	SCGB2A1	1	SCGB2A1	1																																																													0	0	2	2	1	2	0	0	2	2	1	2
O75569;O75569-2;O75569-3	O75569;O75569-2;O75569-3	>sp|O75569|PRKRA_HUMAN Interferon-inducible double-stranded RNA-dependent protein kinase activator A OS=Homo sapiens OX=9606 GN=PRKRA PE=1 SV=1;>sp|O75569-2|PRKRA_HUMAN Isoform of O75569, Isoform 2 of Interferon-inducible double-stranded RNA-dependent protein kinase activator A OS=Homo sapiens OX=9606 GN=PRKRA;>sp|O75569-3|PRKRA_HUMAN Isoform of O75569, Isoform 3 of Interferon-inducible double-stranded RNA-dependent protein kinase activator A OS=Homo sapiens OX=9606 GN=PRKRA	PRKRA;PRKRA;PRKRA	1	PRKRA	4																																																													6	3	11	5	14	11	6	3	11	5	14	11	-3.68366	0.16736	-1.05189	-0.131034	-0.147376
O75581	O75581	>sp|O75581|LRP6_HUMAN Low-density lipoprotein receptor-related protein 6 OS=Homo sapiens OX=9606 GN=LRP6 PE=1 SV=2	LRP6	1	LRP6	3																																																													0	0	6	0	10	7	0	0	6	0	10	7		2.70554		1.50294	1.70354
O75582	O75582	>sp|O75582|KS6A5_HUMAN Ribosomal protein S6 kinase alpha-5 OS=Homo sapiens OX=9606 GN=RPS6KA5 PE=1 SV=1	RPS6KA5	1	RPS6KA5	4																																																													1	0	8	1	7	3	1	0	8	1	7	3		1.94836
O75582;O75676;O75676-2	O75582;O75676;O75676-2	>sp|O75582|KS6A5_HUMAN Ribosomal protein S6 kinase alpha-5 OS=Homo sapiens OX=9606 GN=RPS6KA5 PE=1 SV=1;>sp|O75676|KS6A4_HUMAN Ribosomal protein S6 kinase alpha-4 OS=Homo sapiens OX=9606 GN=RPS6KA4 PE=1 SV=1;>sp|O75676-2|KS6A4_HUMAN Isoform of O75676, Isoform 2 of Ribosomal protein S6 kinase alpha-4 OS=Homo sapiens OX=9606 GN=RPS6KA4	RPS6KA5;RPS6KA4;RPS6KA4	2	RPS6KA5;RPS6KA4	1																																																													1	2	3	4	4	4	1	2	3	4	4	4
O75586;O75586-2	O75586;O75586-2	>sp|O75586|MED6_HUMAN Mediator of RNA polymerase II transcription subunit 6 OS=Homo sapiens OX=9606 GN=MED6 PE=1 SV=2;>sp|O75586-2|MED6_HUMAN Isoform of O75586, Isoform 2 of Mediator of RNA polymerase II transcription subunit 6 OS=Homo sapiens OX=9606 GN=MED6	MED6;MED6	1	MED6	2																																																													0	0	1	0	6	6	0	0	1	0	6	6
O75592;O75592-2	O75592;O75592-2	>sp|O75592|MYCB2_HUMAN E3 ubiquitin-protein ligase MYCBP2 OS=Homo sapiens OX=9606 GN=MYCBP2 PE=1 SV=4;>sp|O75592-2|MYCB2_HUMAN Isoform of O75592, Isoform 2 of E3 ubiquitin-protein ligase MYCBP2 OS=Homo sapiens OX=9606 GN=MYCBP2	MYCBP2;MYCBP2	1	MYCBP2	1																																																													0	0	3	1	3	1	0	0	3	1	3	1
O75594	O75594	>sp|O75594|PGRP1_HUMAN Peptidoglycan recognition protein 1 OS=Homo sapiens OX=9606 GN=PGLYRP1 PE=1 SV=1	PGLYRP1	1	PGLYRP1	1																																																													0	4	0	0	0	0	0	4	0	0	0	0
O75600;O75600-2	O75600;O75600-2	>sp|O75600|KBL_HUMAN 2-amino-3-ketobutyrate coenzyme A ligase, mitochondrial OS=Homo sapiens OX=9606 GN=GCAT PE=1 SV=1;>sp|O75600-2|KBL_HUMAN Isoform of O75600, Isoform 2 of 2-amino-3-ketobutyrate coenzyme A ligase, mitochondrial OS=Homo sapiens OX=9606 GN=GCAT	GCAT;GCAT	1	GCAT	1																																																													0	2	2	2	2	2	0	2	2	2	2	2
O75607	O75607	>sp|O75607|NPM3_HUMAN Nucleoplasmin-3 OS=Homo sapiens OX=9606 GN=NPM3 PE=1 SV=3	NPM3	1	NPM3	4																																																													1	0	5	0	14	10	1	0	5	0	14	10				1.03314	1.11833
O75676;O75676-2	O75676;O75676-2	>sp|O75676|KS6A4_HUMAN Ribosomal protein S6 kinase alpha-4 OS=Homo sapiens OX=9606 GN=RPS6KA4 PE=1 SV=1;>sp|O75676-2|KS6A4_HUMAN Isoform of O75676, Isoform 2 of Ribosomal protein S6 kinase alpha-4 OS=Homo sapiens OX=9606 GN=RPS6KA4	RPS6KA4;RPS6KA4	1	RPS6KA4	1																																																													2	0	3	2	2	2	2	0	3	2	2	2
O75688	O75688	>sp|O75688|PPM1B_HUMAN Protein phosphatase 1B OS=Homo sapiens OX=9606 GN=PPM1B PE=1 SV=1	PPM1B	1	PPM1B	3																																																													4	4	6	5	11	7	4	4	6	5	11	7				0.0156911	-0.0950988
O75688;P35813;P35813-3	O75688;P35813;P35813-3	>sp|O75688|PPM1B_HUMAN Protein phosphatase 1B OS=Homo sapiens OX=9606 GN=PPM1B PE=1 SV=1;>sp|P35813|PPM1A_HUMAN Protein phosphatase 1A OS=Homo sapiens OX=9606 GN=PPM1A PE=1 SV=1;>sp|P35813-3|PPM1A_HUMAN Isoform of P35813, Isoform 3 of Protein phosphatase 1A OS=Homo sapiens OX=9606 GN=PPM1A	PPM1B;PPM1A;PPM1A	2	PPM1B;PPM1A	1																																																													0	2	4	0	4	4	0	2	4	0	4	4
O75691	O75691	>sp|O75691|UTP20_HUMAN Small subunit processome component 20 homolog OS=Homo sapiens OX=9606 GN=UTP20 PE=1 SV=3	UTP20	1	UTP20	2																																																													0	0	2	0	5	0	0	0	2	0	5	0
O75694;O75694-2	O75694;O75694-2	>sp|O75694|NU155_HUMAN Nuclear pore complex protein Nup155 OS=Homo sapiens OX=9606 GN=NUP155 PE=1 SV=1;>sp|O75694-2|NU155_HUMAN Isoform of O75694, Isoform 2 of Nuclear pore complex protein Nup155 OS=Homo sapiens OX=9606 GN=NUP155	NUP155;NUP155	1	NUP155	13																																																													6	4	26	5	46	29	6	4	26	5	46	29		1.52671		0.932788	0.751391
O75712	O75712	>sp|O75712|CXB3_HUMAN Gap junction beta-3 protein OS=Homo sapiens OX=9606 GN=GJB3 PE=1 SV=1	GJB3	1	GJB3	1																																																													4	4	4	4	4	4	4	4	4	4	4	4
O75717	O75717	>sp|O75717|WDHD1_HUMAN WD repeat and HMG-box DNA-binding protein 1 OS=Homo sapiens OX=9606 GN=WDHD1 PE=1 SV=1	WDHD1	1	WDHD1	26																																																													4	3	42	4	93	92	4	3	42	4	93	92		2.69489		1.77444	2.12819
O75718	O75718	>sp|O75718|CRTAP_HUMAN Cartilage-associated protein OS=Homo sapiens OX=9606 GN=CRTAP PE=1 SV=1	CRTAP	1	CRTAP	9																																																													0	2	30	2	33	27	0	2	30	2	33	27		5.19532		2.5361	2.84976
O75762	O75762	>sp|O75762|TRPA1_HUMAN Transient receptor potential cation channel subfamily A member 1 OS=Homo sapiens OX=9606 GN=TRPA1 PE=1 SV=3	TRPA1	1	TRPA1	1																																																													1	0	0	0	0	1	1	0	0	0	0	1
O75792	O75792	>sp|O75792|RNH2A_HUMAN Ribonuclease H2 subunit A OS=Homo sapiens OX=9606 GN=RNASEH2A PE=1 SV=2	RNASEH2A	1	RNASEH2A	4																																																													0	0	11	1	16	14	0	0	11	1	16	14		3.62177		1.90308	2.25386
O75794	O75794	>sp|O75794|CD123_HUMAN Translation initiation factor eIF2 assembly protein OS=Homo sapiens OX=9606 GN=CDC123 PE=1 SV=1	CDC123	1	CDC123	10																																																													2	1	24	0	39	31	2	1	24	0	39	31		2.68982		1.49934	1.62963
O75817	O75817	>sp|O75817|POP7_HUMAN Ribonuclease P protein subunit p20 OS=Homo sapiens OX=9606 GN=POP7 PE=1 SV=2	POP7	1	POP7	3																																																													2	0	7	1	11	11	2	0	7	1	11	11		0.971429		0.494056	0.803649
O75818;O75818-2	O75818;O75818-2	>sp|O75818|RPP40_HUMAN Ribonuclease P protein subunit p40 OS=Homo sapiens OX=9606 GN=RPP40 PE=1 SV=3;>sp|O75818-2|RPP40_HUMAN Isoform of O75818, Isoform 2 of Ribonuclease P protein subunit p40 OS=Homo sapiens OX=9606 GN=RPP40	RPP40;RPP40	1	RPP40	7																																																													1	0	5	0	27	25	1	0	5	0	27	25				1.59086	1.90122
O75821	O75821	>sp|O75821|EIF3G_HUMAN Eukaryotic translation initiation factor 3 subunit G OS=Homo sapiens OX=9606 GN=EIF3G PE=1 SV=2	EIF3G	1	EIF3G	11																																																													4	7	22	5	39	43	4	7	22	5	39	43		1.84115		1.10266	1.49381
O75822;O75822-2;O75822-3	O75822;O75822-2;O75822-3	>sp|O75822|EIF3J_HUMAN Eukaryotic translation initiation factor 3 subunit J OS=Homo sapiens OX=9606 GN=EIF3J PE=1 SV=2;>sp|O75822-2|EIF3J_HUMAN Isoform of O75822, Isoform 2 of Eukaryotic translation initiation factor 3 subunit J OS=Homo sapiens OX=9606 GN=EIF3J;>sp|O75822-3|EIF3J_HUMAN Isoform of O75822, Isoform 3 of Eukaryotic translation initiation factor 3 subunit J OS=Homo sapiens OX=9606 GN=EIF3J	EIF3J;EIF3J;EIF3J	1	EIF3J	1																																																													3	0	3	0	4	4	3	0	3	0	4	4
O75828	O75828	>sp|O75828|CBR3_HUMAN Carbonyl reductase [NADPH] 3 OS=Homo sapiens OX=9606 GN=CBR3 PE=1 SV=3	CBR3	1	CBR3	1																																																													3	2	4	2	2	1	3	2	4	2	2	1
O75832	O75832	>sp|O75832|PSD10_HUMAN 26S proteasome non-ATPase regulatory subunit 10 OS=Homo sapiens OX=9606 GN=PSMD10 PE=1 SV=1	PSMD10	1	PSMD10	13																																																													6	8	39	9	48	43	6	8	39	9	48	43	2.27877	2.19967	2.38572	0.971826	1.12969
O75882;O75882-2;O75882-3	O75882;O75882-2;O75882-3	>sp|O75882|ATRN_HUMAN Attractin OS=Homo sapiens OX=9606 GN=ATRN PE=1 SV=2;>sp|O75882-2|ATRN_HUMAN Isoform of O75882, Isoform 2 of Attractin OS=Homo sapiens OX=9606 GN=ATRN;>sp|O75882-3|ATRN_HUMAN Isoform of O75882, Isoform 3 of Attractin OS=Homo sapiens OX=9606 GN=ATRN	ATRN;ATRN;ATRN	1	ATRN	1																																																													1	0	1	3	1	1	1	0	1	3	1	1
O75896	O75896	>sp|O75896|TUSC2_HUMAN Tumor suppressor candidate 2 OS=Homo sapiens OX=9606 GN=TUSC2 PE=1 SV=3	TUSC2	1	TUSC2	1																																																													0	0	1	1	3	3	0	0	1	1	3	3
O75912	O75912	>sp|O75912|DGKI_HUMAN Diacylglycerol kinase iota OS=Homo sapiens OX=9606 GN=DGKI PE=1 SV=1	DGKI	1	DGKI	1																																																													2	2	3	3	1	2	2	2	3	3	1	2
O75915	O75915	>sp|O75915|PRAF3_HUMAN PRA1 family protein 3 OS=Homo sapiens OX=9606 GN=ARL6IP5 PE=1 SV=1	ARL6IP5	1	ARL6IP5	1																																																													3	2	4	3	3	4	3	2	4	3	3	4
O75934	O75934	>sp|O75934|SPF27_HUMAN Pre-mRNA-splicing factor SPF27 OS=Homo sapiens OX=9606 GN=BCAS2 PE=1 SV=1	BCAS2	1	BCAS2	7																																																													7	2	20	3	27	26	7	2	20	3	27	26		0.86554		0.317112	0.479959
O75936	O75936	>sp|O75936|BODG_HUMAN Gamma-butyrobetaine dioxygenase OS=Homo sapiens OX=9606 GN=BBOX1 PE=1 SV=1	BBOX1	1	BBOX1	1																																																													1	1	3	0	3	2	1	1	3	0	3	2
O75937	O75937	>sp|O75937|DNJC8_HUMAN DnaJ homolog subfamily C member 8 OS=Homo sapiens OX=9606 GN=DNAJC8 PE=1 SV=2	DNAJC8	1	DNAJC8	1																																																													1	1	1	2	1	1	1	1	1	2	1	1
O75940	O75940	>sp|O75940|SPF30_HUMAN Survival of motor neuron-related-splicing factor 30 OS=Homo sapiens OX=9606 GN=SMNDC1 PE=1 SV=1	SMNDC1	1	SMNDC1	2																																																													0	2	2	2	8	5	0	2	2	2	8	5				1.32468
O75949	O75949	>sp|O75949|NALF2_HUMAN NALCN channel auxiliary factor 2 OS=Homo sapiens OX=9606 GN=NALF2 PE=2 SV=3	NALF2	1	NALF2	1																																																													1	2	1	2	0	3	1	2	1	2	0	3
O75976	O75976	>sp|O75976|CBPD_HUMAN Carboxypeptidase D OS=Homo sapiens OX=9606 GN=CPD PE=1 SV=2	CPD	1	CPD	3																																																													0	1	2	1	10	5	0	1	2	1	10	5				1.50423
O76003	O76003	>sp|O76003|GLRX3_HUMAN Glutaredoxin-3 OS=Homo sapiens OX=9606 GN=GLRX3 PE=1 SV=2	GLRX3	1	GLRX3	5																																																													7	6	18	9	20	17	7	6	18	9	20	17		0.701716		0.0612995	0.097475
O76009	O76009	>sp|O76009|KT33A_HUMAN Keratin, type I cuticular Ha3-I OS=Homo sapiens OX=9606 GN=KRT33A PE=2 SV=2	KRT33A	1	KRT33A	3																																																													0	4	1	0	1	0	0	4	1	0	1	0
O76009;O76011	O76009;O76011	>sp|O76009|KT33A_HUMAN Keratin, type I cuticular Ha3-I OS=Homo sapiens OX=9606 GN=KRT33A PE=2 SV=2;>sp|O76011|KRT34_HUMAN Keratin, type I cuticular Ha4 OS=Homo sapiens OX=9606 GN=KRT34 PE=1 SV=3	KRT33A;KRT34	2	KRT33A;KRT34	1																																																													0	1	1	1	1	0	0	1	1	1	1	0
O76009;O76011;P13646;Q14525;Q15323	O76009;O76011;P13646;Q14525;Q15323	>sp|O76009|KT33A_HUMAN Keratin, type I cuticular Ha3-I OS=Homo sapiens OX=9606 GN=KRT33A PE=2 SV=2;>sp|O76011|KRT34_HUMAN Keratin, type I cuticular Ha4 OS=Homo sapiens OX=9606 GN=KRT34 PE=1 SV=3;>sp|P13646|K1C13_HUMAN Keratin, type I cytoskeletal 13 OS=Homo sapiens OX=9606 GN=KRT13 PE=1 SV=4;>sp|Q14525|KT33B_HUMAN Keratin, type I cuticular Ha3-II OS=Homo sapiens OX=9606 GN=KRT33B PE=1 SV=3;>sp|Q15323|K1H1_HUMAN Keratin, type I cuticular Ha1 OS=Homo sapiens OX=9606 GN=KRT31 PE=1 SV=3	KRT33A;KRT34;KRT13;KRT33B;KRT31	5	KRT33A;KRT34;KRT13;KRT33B;KRT31	1																																																													1	1	1	0	0	0	1	1	1	0	0	0
O76009;O76011;Q14525	O76009;O76011;Q14525	>sp|O76009|KT33A_HUMAN Keratin, type I cuticular Ha3-I OS=Homo sapiens OX=9606 GN=KRT33A PE=2 SV=2;>sp|O76011|KRT34_HUMAN Keratin, type I cuticular Ha4 OS=Homo sapiens OX=9606 GN=KRT34 PE=1 SV=3;>sp|Q14525|KT33B_HUMAN Keratin, type I cuticular Ha3-II OS=Homo sapiens OX=9606 GN=KRT33B PE=1 SV=3	KRT33A;KRT34;KRT33B	3	KRT33A;KRT34;KRT33B	1																																																													0	1	0	0	0	0	0	1	0	0	0	0
O76009;O76011;Q14525;Q15323	O76009;O76011;Q14525;Q15323	>sp|O76009|KT33A_HUMAN Keratin, type I cuticular Ha3-I OS=Homo sapiens OX=9606 GN=KRT33A PE=2 SV=2;>sp|O76011|KRT34_HUMAN Keratin, type I cuticular Ha4 OS=Homo sapiens OX=9606 GN=KRT34 PE=1 SV=3;>sp|Q14525|KT33B_HUMAN Keratin, type I cuticular Ha3-II OS=Homo sapiens OX=9606 GN=KRT33B PE=1 SV=3;>sp|Q15323|K1H1_HUMAN Keratin, type I cuticular Ha1 OS=Homo sapiens OX=9606 GN=KRT31 PE=1 SV=3	KRT33A;KRT34;KRT33B;KRT31	4	KRT33A;KRT34;KRT33B;KRT31	4																																																													2	9	6	2	6	3	2	9	6	2	6	3	8.6326	0.757175
O76009;Q14525;Q15323	O76009;Q14525;Q15323	>sp|O76009|KT33A_HUMAN Keratin, type I cuticular Ha3-I OS=Homo sapiens OX=9606 GN=KRT33A PE=2 SV=2;>sp|Q14525|KT33B_HUMAN Keratin, type I cuticular Ha3-II OS=Homo sapiens OX=9606 GN=KRT33B PE=1 SV=3;>sp|Q15323|K1H1_HUMAN Keratin, type I cuticular Ha1 OS=Homo sapiens OX=9606 GN=KRT31 PE=1 SV=3	KRT33A;KRT33B;KRT31	3	KRT33A;KRT33B;KRT31	3																																																													3	7	6	5	4	2	3	7	6	5	4	2		0.316374
O76009;Q15323	O76009;Q15323	>sp|O76009|KT33A_HUMAN Keratin, type I cuticular Ha3-I OS=Homo sapiens OX=9606 GN=KRT33A PE=2 SV=2;>sp|Q15323|K1H1_HUMAN Keratin, type I cuticular Ha1 OS=Homo sapiens OX=9606 GN=KRT31 PE=1 SV=3	KRT33A;KRT31	2	KRT33A;KRT31	2																																																													2	4	3	2	4	0	2	4	3	2	4	0
O76011	O76011	>sp|O76011|KRT34_HUMAN Keratin, type I cuticular Ha4 OS=Homo sapiens OX=9606 GN=KRT34 PE=1 SV=3	KRT34	1	KRT34	3																																																													2	5	3	3	1	0	2	5	3	3	1	0
O76011;Q14525	O76011;Q14525	>sp|O76011|KRT34_HUMAN Keratin, type I cuticular Ha4 OS=Homo sapiens OX=9606 GN=KRT34 PE=1 SV=3;>sp|Q14525|KT33B_HUMAN Keratin, type I cuticular Ha3-II OS=Homo sapiens OX=9606 GN=KRT33B PE=1 SV=3	KRT34;KRT33B	2	KRT34;KRT33B	1																																																													1	1	0	0	0	0	1	1	0	0	0	0
O76011;Q15323	O76011;Q15323	>sp|O76011|KRT34_HUMAN Keratin, type I cuticular Ha4 OS=Homo sapiens OX=9606 GN=KRT34 PE=1 SV=3;>sp|Q15323|K1H1_HUMAN Keratin, type I cuticular Ha1 OS=Homo sapiens OX=9606 GN=KRT31 PE=1 SV=3	KRT34;KRT31	2	KRT34;KRT31	1																																																													0	0	0	0	1	0	0	0	0	0	1	0
O76013;O76013-2	O76013;O76013-2	>sp|O76013|KRT36_HUMAN Keratin, type I cuticular Ha6 OS=Homo sapiens OX=9606 GN=KRT36 PE=1 SV=1;>sp|O76013-2|KRT36_HUMAN Isoform of O76013, Isoform 2 of Keratin, type I cuticular Ha6 OS=Homo sapiens OX=9606 GN=KRT36	KRT36;KRT36	1	KRT36	1																																																													0	0	0	0	1	0	0	0	0	0	1	0
O76021	O76021	>sp|O76021|RL1D1_HUMAN Ribosomal L1 domain-containing protein 1 OS=Homo sapiens OX=9606 GN=RSL1D1 PE=1 SV=3	RSL1D1	1	RSL1D1	9																																																													8	6	27	12	36	26	8	6	27	12	36	26		1.1703	2.32882	0.478171	0.370705
O76041	O76041	>sp|O76041|NEBL_HUMAN Nebulette OS=Homo sapiens OX=9606 GN=NEBL PE=1 SV=1	NEBL	1	NEBL	1																																																													1	3	1	0	3	4	1	3	1	0	3	4
O76062	O76062	>sp|O76062|ERG24_HUMAN Delta(14)-sterol reductase TM7SF2 OS=Homo sapiens OX=9606 GN=TM7SF2 PE=1 SV=3	TM7SF2	1	TM7SF2	1																																																													2	1	2	4	2	2	2	1	2	4	2	2
O76071	O76071	>sp|O76071|CIAO1_HUMAN Probable cytosolic iron-sulfur protein assembly protein CIAO1 OS=Homo sapiens OX=9606 GN=CIAO1 PE=1 SV=1	CIAO1	1	CIAO1	6																																																													0	0	18	1	24	21	0	0	18	1	24	21		4.38957		2.25446	2.61666
O77932	O77932	>sp|O77932|DXO_HUMAN Decapping and exoribonuclease protein OS=Homo sapiens OX=9606 GN=DXO PE=1 SV=2	DXO	1	DXO	1																																																													0	1	0	0	0	0	0	1	0	0	0	0
O94760;O95865	O94760;O95865	>sp|O94760|DDAH1_HUMAN N(G),N(G)-dimethylarginine dimethylaminohydrolase 1 OS=Homo sapiens OX=9606 GN=DDAH1 PE=1 SV=3;>sp|O95865|DDAH2_HUMAN Putative hydrolase DDAH2 OS=Homo sapiens OX=9606 GN=DDAH2 PE=1 SV=1	DDAH1;DDAH2	2	DDAH1;DDAH2	1																																																													2	1	2	3	4	3	2	1	2	3	4	3
O94763-2	O94763-2	>sp|O94763-2|RMP_HUMAN Isoform of O94763, Isoform 2 of Unconventional prefoldin RPB5 interactor 1 OS=Homo sapiens OX=9606 GN=URI1	URI1	1	URI1	2																																																													1	0	3	0	7	6	1	0	3	0	7	6				0.429668
O94763-4	O94763-4	>sp|O94763-4|RMP_HUMAN Isoform of O94763, Isoform 4 of Unconventional prefoldin RPB5 interactor 1 OS=Homo sapiens OX=9606 GN=URI1	URI1	1	URI1	7																																																													2	0	8	0	28	17	2	0	8	0	28	17		0.984614		1.19742	1.05498
O94766;O94766-2	O94766;O94766-2	>sp|O94766|B3GA3_HUMAN Galactosylgalactosylxylosylprotein 3-beta-glucuronosyltransferase 3 OS=Homo sapiens OX=9606 GN=B3GAT3 PE=1 SV=2;>sp|O94766-2|B3GA3_HUMAN Isoform of O94766, Isoform 2 of Galactosylgalactosylxylosylprotein 3-beta-glucuronosyltransferase 3 OS=Homo sapiens OX=9606 GN=B3GAT3	B3GAT3;B3GAT3	1	B3GAT3	5																																																													0	2	10	3	20	12	0	2	10	3	20	12		3.46926		2.09556	2.12537
O94772;O94772-2	O94772;O94772-2	>sp|O94772|LY6H_HUMAN Lymphocyte antigen 6H OS=Homo sapiens OX=9606 GN=LY6H PE=1 SV=1;>sp|O94772-2|LY6H_HUMAN Isoform of O94772, Isoform 2 of Lymphocyte antigen 6H OS=Homo sapiens OX=9606 GN=LY6H	LY6H;LY6H	1	LY6H	1																																																													4	4	2	2	4	3	4	4	2	2	4	3
O94776;Q13330-3	O94776;Q13330-3	>sp|O94776|MTA2_HUMAN Metastasis-associated protein MTA2 OS=Homo sapiens OX=9606 GN=MTA2 PE=1 SV=1;>sp|Q13330-3|MTA1_HUMAN Isoform of Q13330, Isoform 3 of Metastasis-associated protein MTA1 OS=Homo sapiens OX=9606 GN=MTA1	MTA2;MTA1	2	MTA2;MTA1	1																																																													4	4	4	3	4	4	4	4	4	3	4	4
O94779;O94779-2;O94779-4	O94779;O94779-2;O94779-4	>sp|O94779|CNTN5_HUMAN Contactin-5 OS=Homo sapiens OX=9606 GN=CNTN5 PE=1 SV=2;>sp|O94779-2|CNTN5_HUMAN Isoform of O94779, Isoform 2 of Contactin-5 OS=Homo sapiens OX=9606 GN=CNTN5;>sp|O94779-4|CNTN5_HUMAN Isoform of O94779, Isoform 3 of Contactin-5 OS=Homo sapiens OX=9606 GN=CNTN5	CNTN5;CNTN5;CNTN5	1	CNTN5	1																																																													2	3	2	3	1	3	2	3	2	3	1	3
O94782	O94782	>sp|O94782|UBP1_HUMAN Ubiquitin carboxyl-terminal hydrolase 1 OS=Homo sapiens OX=9606 GN=USP1 PE=1 SV=1	USP1	1	USP1	3																																																													0	2	5	2	12	6	0	2	5	2	12	6				1.65891
O94788	O94788	>sp|O94788|AL1A2_HUMAN Retinal dehydrogenase 2 OS=Homo sapiens OX=9606 GN=ALDH1A2 PE=1 SV=3	ALDH1A2	1	ALDH1A2	9																																																													10	5	25	1	33	26	10	5	25	1	33	26	-3.98391	0.602943	-12.4098	0.169787	0.110937
O94788;P05091	O94788;P05091	>sp|O94788|AL1A2_HUMAN Retinal dehydrogenase 2 OS=Homo sapiens OX=9606 GN=ALDH1A2 PE=1 SV=3;>sp|P05091|ALDH2_HUMAN Aldehyde dehydrogenase, mitochondrial OS=Homo sapiens OX=9606 GN=ALDH2 PE=1 SV=2	ALDH1A2;ALDH2	2	ALDH1A2;ALDH2	1																																																													4	4	4	4	4	4	4	4	4	4	4	4
O94788;P47895	O94788;P47895	>sp|O94788|AL1A2_HUMAN Retinal dehydrogenase 2 OS=Homo sapiens OX=9606 GN=ALDH1A2 PE=1 SV=3;>sp|P47895|AL1A3_HUMAN Retinaldehyde dehydrogenase 3 OS=Homo sapiens OX=9606 GN=ALDH1A3 PE=1 SV=2	ALDH1A2;ALDH1A3	2	ALDH1A2;ALDH1A3	1																																																													0	0	2	0	3	2	0	0	2	0	3	2
O94804	O94804	>sp|O94804|STK10_HUMAN Serine/threonine-protein kinase 10 OS=Homo sapiens OX=9606 GN=STK10 PE=1 SV=1	STK10	1	STK10	5																																																													5	7	6	1	11	19	5	7	6	1	11	19				-0.191573	0.4974
O94806	O94806	>sp|O94806|KPCD3_HUMAN Serine/threonine-protein kinase D3 OS=Homo sapiens OX=9606 GN=PRKD3 PE=1 SV=1	PRKD3	1	PRKD3	1																																																													0	0	1	0	2	2	0	0	1	0	2	2
O94808	O94808	>sp|O94808|GFPT2_HUMAN Glutamine--fructose-6-phosphate aminotransferase [isomerizing] 2 OS=Homo sapiens OX=9606 GN=GFPT2 PE=1 SV=3	GFPT2	1	GFPT2	2																																																													0	0	2	0	6	1	0	0	2	0	6	1
O94808;Q06210;Q06210-2	O94808;Q06210;Q06210-2	>sp|O94808|GFPT2_HUMAN Glutamine--fructose-6-phosphate aminotransferase [isomerizing] 2 OS=Homo sapiens OX=9606 GN=GFPT2 PE=1 SV=3;>sp|Q06210|GFPT1_HUMAN Glutamine--fructose-6-phosphate aminotransferase [isomerizing] 1 OS=Homo sapiens OX=9606 GN=GFPT1 PE=1 SV=3;>sp|Q06210-2|GFPT1_HUMAN Isoform of Q06210, Isoform 2 of Glutamine--fructose-6-phosphate aminotransferase [isomerizing] 1 OS=Homo sapiens OX=9606 GN=GFPT1	GFPT2;GFPT1;GFPT1	2	GFPT2;GFPT1	4																																																													2	4	15	6	15	14	2	4	15	6	15	14		2.12195		0.751129	1.0025
O94813	O94813	>sp|O94813|SLIT2_HUMAN Slit homolog 2 protein OS=Homo sapiens OX=9606 GN=SLIT2 PE=1 SV=1	SLIT2	1	SLIT2	12																																																													0	1	18	3	43	35	0	1	18	3	43	35		4.38425		2.76876	3.09714
O94817	O94817	>sp|O94817|ATG12_HUMAN Ubiquitin-like protein ATG12 OS=Homo sapiens OX=9606 GN=ATG12 PE=1 SV=1	ATG12	1	ATG12	2																																																													1	0	6	1	8	6	1	0	6	1	8	6				0.575324
O94822;O94822-3	O94822;O94822-3	>sp|O94822|LTN1_HUMAN E3 ubiquitin-protein ligase listerin OS=Homo sapiens OX=9606 GN=LTN1 PE=1 SV=6;>sp|O94822-3|LTN1_HUMAN Isoform of O94822, Isoform 3 of E3 ubiquitin-protein ligase listerin OS=Homo sapiens OX=9606 GN=LTN1	LTN1;LTN1	1	LTN1	4																																																													0	0	7	0	16	9	0	0	7	0	16	9				1.90308	1.88755
O94829	O94829	>sp|O94829|IPO13_HUMAN Importin-13 OS=Homo sapiens OX=9606 GN=IPO13 PE=1 SV=3	IPO13	1	IPO13	3																																																													0	0	5	1	10	8	0	0	5	1	10	8				1.50423
O94830	O94830	>sp|O94830|DDHD2_HUMAN Phospholipase DDHD2 OS=Homo sapiens OX=9606 GN=DDHD2 PE=1 SV=2	DDHD2	1	DDHD2	3																																																													1	0	1	1	7	10	1	0	1	1	7	10				0.586944	1.24631
O94832	O94832	>sp|O94832|MYO1D_HUMAN Unconventional myosin-Id OS=Homo sapiens OX=9606 GN=MYO1D PE=1 SV=2	MYO1D	1	MYO1D	5																																																													3	2	7	2	20	7	3	2	7	2	20	7				0.691808	0.0912361
O94842;O94842-2;O94842-3	O94842;O94842-2;O94842-3	>sp|O94842|TOX4_HUMAN TOX high mobility group box family member 4 OS=Homo sapiens OX=9606 GN=TOX4 PE=1 SV=1;>sp|O94842-2|TOX4_HUMAN Isoform of O94842, Isoform 2 of TOX high mobility group box family member 4 OS=Homo sapiens OX=9606 GN=TOX4;>sp|O94842-3|TOX4_HUMAN Isoform of O94842, Isoform 3 of TOX high mobility group box family member 4 OS=Homo sapiens OX=9606 GN=TOX4	TOX4;TOX4;TOX4	1	TOX4	5																																																													2	1	1	1	15	17	2	1	1	1	15	17				0.662284	1.06953
O94855;O94855-2	O94855;O94855-2	>sp|O94855|SC24D_HUMAN Protein transport protein Sec24D OS=Homo sapiens OX=9606 GN=SEC24D PE=1 SV=2;>sp|O94855-2|SC24D_HUMAN Isoform of O94855, Isoform 2 of Protein transport protein Sec24D OS=Homo sapiens OX=9606 GN=SEC24D	SEC24D;SEC24D	1	SEC24D	2																																																													3	3	3	4	7	5	3	3	3	4	7	5				-0.178919
O94874	O94874	>sp|O94874|UFL1_HUMAN E3 UFM1-protein ligase 1 OS=Homo sapiens OX=9606 GN=UFL1 PE=1 SV=2	UFL1	1	UFL1	18																																																													6	7	53	10	69	50	6	7	53	10	69	50		2.6751		1.29523	1.27152
O94875;O94875-11;O94875-7	O94875;O94875-11;O94875-7	>sp|O94875|SRBS2_HUMAN Sorbin and SH3 domain-containing protein 2 OS=Homo sapiens OX=9606 GN=SORBS2 PE=1 SV=3;>sp|O94875-11|SRBS2_HUMAN Isoform of O94875, Isoform 11 of Sorbin and SH3 domain-containing protein 2 OS=Homo sapiens OX=9606 GN=SORBS2;>sp|O94875-7|SRBS2_HUMAN Isoform of O94875, Isoform 7 of Sorbin and SH3 domain-containing protein 2 OS=Homo sapiens OX=9606 GN=SORBS2	SORBS2;SORBS2;SORBS2	1	SORBS2	3																																																													3	4	5	4	3	5	3	4	5	4	3	5
O94887;O94887-2;O94887-3	O94887;O94887-2;O94887-3	>sp|O94887|FARP2_HUMAN FERM, ARHGEF and pleckstrin domain-containing protein 2 OS=Homo sapiens OX=9606 GN=FARP2 PE=1 SV=3;>sp|O94887-2|FARP2_HUMAN Isoform of O94887, Isoform 2 of FERM, ARHGEF and pleckstrin domain-containing protein 2 OS=Homo sapiens OX=9606 GN=FARP2;>sp|O94887-3|FARP2_HUMAN Isoform of O94887, Isoform 3 of FERM, ARHGEF and pleckstrin domain-containing protein 2 OS=Homo sapiens OX=9606 GN=FARP2	FARP2;FARP2;FARP2	1	FARP2	1																																																													0	0	0	0	2	0	0	0	0	0	2	0
O94888	O94888	>sp|O94888|UBXN7_HUMAN UBX domain-containing protein 7 OS=Homo sapiens OX=9606 GN=UBXN7 PE=1 SV=2	UBXN7	1	UBXN7	6																																																													0	1	2	1	23	16	0	1	2	1	23	16				2.21805	2.37261
O94906;O94906-2	O94906;O94906-2	>sp|O94906|PRP6_HUMAN Pre-mRNA-processing factor 6 OS=Homo sapiens OX=9606 GN=PRPF6 PE=1 SV=1;>sp|O94906-2|PRP6_HUMAN Isoform of O94906, Isoform 2 of Pre-mRNA-processing factor 6 OS=Homo sapiens OX=9606 GN=PRPF6	PRPF6;PRPF6	1	PRPF6	7																																																													10	10	17	9	25	18	10	10	17	9	25	18	0.0971688	0.05256	-1.05373	-0.0398689	-0.199584
O94910;O94910-2	O94910;O94910-2	>sp|O94910|AGRL1_HUMAN Adhesion G protein-coupled receptor L1 OS=Homo sapiens OX=9606 GN=ADGRL1 PE=1 SV=1;>sp|O94910-2|AGRL1_HUMAN Isoform of O94910, Isoform 2 of Adhesion G protein-coupled receptor L1 OS=Homo sapiens OX=9606 GN=ADGRL1	ADGRL1;ADGRL1	1	ADGRL1	4																																																													4	5	10	7	11	11	4	5	10	7	11	11		0.650355		0.0233728	0.264704
O94913	O94913	>sp|O94913|PCF11_HUMAN Pre-mRNA cleavage complex 2 protein Pcf11 OS=Homo sapiens OX=9606 GN=PCF11 PE=1 SV=3	PCF11	1	PCF11	2																																																													0	1	0	0	4	7	0	1	0	0	4	7					1.70354
O94915	O94915	>sp|O94915|FRYL_HUMAN Protein furry homolog-like OS=Homo sapiens OX=9606 GN=FRYL PE=1 SV=2	FRYL	1	FRYL	3																																																													0	0	0	0	10	3	0	0	0	0	10	3				1.50919
O94923	O94923	>sp|O94923|GLCE_HUMAN D-glucuronyl C5-epimerase OS=Homo sapiens OX=9606 GN=GLCE PE=1 SV=3	GLCE	1	GLCE	2																																																													0	0	4	0	6	7	0	0	4	0	6	7					1.69857
O94927	O94927	>sp|O94927|HAUS5_HUMAN HAUS augmin-like complex subunit 5 OS=Homo sapiens OX=9606 GN=HAUS5 PE=1 SV=2	HAUS5	1	HAUS5	12																																																													6	3	17	0	40	44	6	3	17	0	40	44		0.714067		0.724393	1.05685
O94953;O94953-2	O94953;O94953-2	>sp|O94953|KDM4B_HUMAN Lysine-specific demethylase 4B OS=Homo sapiens OX=9606 GN=KDM4B PE=1 SV=4;>sp|O94953-2|KDM4B_HUMAN Isoform of O94953, Isoform 2 of Lysine-specific demethylase 4B OS=Homo sapiens OX=9606 GN=KDM4B	KDM4B;KDM4B	1	KDM4B	1																																																													1	0	3	1	1	1	1	0	3	1	1	1
O94964;O94964-1;O94964-4	O94964;O94964-1;O94964-4	>sp|O94964|MTCL2_HUMAN Microtubule cross-linking factor 2 OS=Homo sapiens OX=9606 GN=MTCL2 PE=1 SV=3;>sp|O94964-1|MTCL2_HUMAN Isoform of O94964, Isoform 2 of Microtubule cross-linking factor 2 OS=Homo sapiens OX=9606 GN=MTCL2;>sp|O94964-4|MTCL2_HUMAN Isoform of O94964, Isoform 4 of Microtubule cross-linking factor 2 OS=Homo sapiens OX=9606 GN=MTCL2	MTCL2;MTCL2;MTCL2	1	MTCL2	1																																																													2	4	2	3	2	4	2	4	2	3	2	4
O94964;O94964-1;O94964-4;Q5TF21;Q9Y4B5;Q9Y4B5-2;Q9Y4B5-3	O94964;O94964-1;O94964-4;Q5TF21;Q9Y4B5;Q9Y4B5-2;Q9Y4B5-3	>sp|O94964|MTCL2_HUMAN Microtubule cross-linking factor 2 OS=Homo sapiens OX=9606 GN=MTCL2 PE=1 SV=3;>sp|O94964-1|MTCL2_HUMAN Isoform of O94964, Isoform 2 of Microtubule cross-linking factor 2 OS=Homo sapiens OX=9606 GN=MTCL2;>sp|O94964-4|MTCL2_HUMAN Isoform of O94964, Isoform 4 of Microtubule cross-linking factor 2 OS=Homo sapiens OX=9606 GN=MTCL2;>sp|Q5TF21|MTCL3_HUMAN Microtubule cross-linking factor 3 OS=Homo sapiens OX=9606 GN=MTCL3 PE=3 SV=1;>sp|Q9Y4B5|MTCL1_HUMAN Microtubule cross-linking factor 1 OS=Homo sapiens OX=9606 GN=MTCL1 PE=1 SV=5;>sp|Q9Y4B5-2|MTCL1_HUMAN Isoform of Q9Y4B5, Isoform 2 of Microtubule cross-linking factor 1 OS=Homo sapiens OX=9606 GN=MTCL1;>sp|Q9Y4B5-3|MTCL1_HUMAN Isoform of Q9Y4B5, Isoform 3 of Microtubule cross-linking factor 1 OS=Homo sapiens OX=9606 GN=MTCL1	MTCL2;MTCL2;MTCL2;MTCL3;MTCL1;MTCL1;MTCL1	3	MTCL2;MTCL3;MTCL1	1																																																													0	1	0	0	1	1	0	1	0	0	1	1
O94966-5;O94966-6;O94966-7	O94966-5;O94966-6;O94966-7	>sp|O94966-5|UBP19_HUMAN Isoform of O94966, Isoform 5 of Ubiquitin carboxyl-terminal hydrolase 19 OS=Homo sapiens OX=9606 GN=USP19;>sp|O94966-6|UBP19_HUMAN Isoform of O94966, Isoform 6 of Ubiquitin carboxyl-terminal hydrolase 19 OS=Homo sapiens OX=9606 GN=USP19;>sp|O94966-7|UBP19_HUMAN Isoform of O94966, Isoform 7 of Ubiquitin carboxyl-terminal hydrolase 19 OS=Homo sapiens OX=9606 GN=USP19	USP19;USP19;USP19	1	USP19	9																																																													5	2	24	2	34	31	5	2	24	2	34	31		1.65772		0.802141	0.970427
O94967;O94967-2;O94967-3;O94967-4	O94967;O94967-2;O94967-3;O94967-4	>sp|O94967|WDR47_HUMAN WD repeat-containing protein 47 OS=Homo sapiens OX=9606 GN=WDR47 PE=1 SV=1;>sp|O94967-2|WDR47_HUMAN Isoform of O94967, Isoform 2 of WD repeat-containing protein 47 OS=Homo sapiens OX=9606 GN=WDR47;>sp|O94967-3|WDR47_HUMAN Isoform of O94967, Isoform 3 of WD repeat-containing protein 47 OS=Homo sapiens OX=9606 GN=WDR47;>sp|O94967-4|WDR47_HUMAN Isoform of O94967, Isoform 4 of WD repeat-containing protein 47 OS=Homo sapiens OX=9606 GN=WDR47	WDR47;WDR47;WDR47;WDR47	1	WDR47	3																																																													5	5	8	3	8	8	5	5	8	3	8	8		-0.0775914		-0.445421	-0.237313
O94973	O94973	>sp|O94973|AP2A2_HUMAN AP-2 complex subunit alpha-2 OS=Homo sapiens OX=9606 GN=AP2A2 PE=1 SV=2	AP2A2	1	AP2A2	1																																																													4	4	4	4	4	4	4	4	4	4	4	4
O94973-2	O94973-2	>sp|O94973-2|AP2A2_HUMAN Isoform of O94973, Isoform 2 of AP-2 complex subunit alpha-2 OS=Homo sapiens OX=9606 GN=AP2A2	AP2A2	1	AP2A2	1																																																													1	0	1	1	4	3	1	0	1	1	4	3
O94979;O94979-2;O94979-3;O94979-8;O94979-9	O94979;O94979-2;O94979-3;O94979-8;O94979-9	>sp|O94979|SC31A_HUMAN Protein transport protein Sec31A OS=Homo sapiens OX=9606 GN=SEC31A PE=1 SV=3;>sp|O94979-2|SC31A_HUMAN Isoform of O94979, Isoform 2 of Protein transport protein Sec31A OS=Homo sapiens OX=9606 GN=SEC31A;>sp|O94979-3|SC31A_HUMAN Isoform of O94979, Isoform 3 of Protein transport protein Sec31A OS=Homo sapiens OX=9606 GN=SEC31A;>sp|O94979-8|SC31A_HUMAN Isoform of O94979, Isoform 8 of Protein transport protein Sec31A OS=Homo sapiens OX=9606 GN=SEC31A;>sp|O94979-9|SC31A_HUMAN Isoform of O94979, Isoform 9 of Protein transport protein Sec31A OS=Homo sapiens OX=9606 GN=SEC31A	SEC31A;SEC31A;SEC31A;SEC31A;SEC31A	1	SEC31A	11																																																													8	7	35	12	42	37	8	7	35	12	42	37		1.60186	2.42838	0.6237	0.719023
O94992	O94992	>sp|O94992|HEXI1_HUMAN Protein HEXIM1 OS=Homo sapiens OX=9606 GN=HEXIM1 PE=1 SV=1	HEXIM1	1	HEXIM1	6																																																													0	6	2	1	15	21	0	6	2	1	15	21	14.1986			1.84946	2.61809
O95059	O95059	>sp|O95059|RPP14_HUMAN Ribonuclease P protein subunit p14 OS=Homo sapiens OX=9606 GN=RPP14 PE=1 SV=3	RPP14	1	RPP14	5																																																													1	0	2	0	17	11	1	0	2	0	17	11				1.15942	1.14881
O95071;O95071-2	O95071;O95071-2	>sp|O95071|UBR5_HUMAN E3 ubiquitin-protein ligase UBR5 OS=Homo sapiens OX=9606 GN=UBR5 PE=1 SV=2;>sp|O95071-2|UBR5_HUMAN Isoform of O95071, Isoform 2 of E3 ubiquitin-protein ligase UBR5 OS=Homo sapiens OX=9606 GN=UBR5	UBR5;UBR5	1	UBR5	35																																																													1	4	42	4	132	67	1	4	42	4	132	67		4.33084		3.01459	2.85736
O95081;O95081-2	O95081;O95081-2	>sp|O95081|AGFG2_HUMAN Arf-GAP domain and FG repeat-containing protein 2 OS=Homo sapiens OX=9606 GN=AGFG2 PE=1 SV=2;>sp|O95081-2|AGFG2_HUMAN Isoform of O95081, Isoform 2 of Arf-GAP domain and FG repeat-containing protein 2 OS=Homo sapiens OX=9606 GN=AGFG2	AGFG2;AGFG2	1	AGFG2	1																																																													2	0	2	2	2	1	2	0	2	2	2	1
O95084;O95084-2	O95084;O95084-2	>sp|O95084|PRS23_HUMAN Serine protease 23 OS=Homo sapiens OX=9606 GN=PRSS23 PE=1 SV=1;>sp|O95084-2|PRS23_HUMAN Isoform of O95084, Isoform 2 of Serine protease 23 OS=Homo sapiens OX=9606 GN=PRSS23	PRSS23;PRSS23	1	PRSS23	3																																																													0	1	7	1	12	7	0	1	7	1	12	7		2.9498		1.65891
O95104;O95104-3	O95104;O95104-3	>sp|O95104|SCAF4_HUMAN SR-related and CTD-associated factor 4 OS=Homo sapiens OX=9606 GN=SCAF4 PE=1 SV=3;>sp|O95104-3|SCAF4_HUMAN Isoform of O95104, Isoform 3 of SR-related and CTD-associated factor 4 OS=Homo sapiens OX=9606 GN=SCAF4	SCAF4;SCAF4	1	SCAF4	2																																																													2	2	4	2	8	8	2	2	4	2	8	8				0.212723	0.526372
O95139	O95139	>sp|O95139|NDUB6_HUMAN NADH dehydrogenase [ubiquinone] 1 beta subcomplex subunit 6 OS=Homo sapiens OX=9606 GN=NDUFB6 PE=1 SV=3	NDUFB6	1	NDUFB6	1																																																													3	3	3	3	2	2	3	3	3	3	2	2
O95147	O95147	>sp|O95147|DUS14_HUMAN Dual specificity protein phosphatase 14 OS=Homo sapiens OX=9606 GN=DUSP14 PE=1 SV=1	DUSP14	1	DUSP14	2																																																													3	4	3	5	3	3	3	4	3	5	3	3
O95154	O95154	>sp|O95154|ARK73_HUMAN Aflatoxin B1 aldehyde reductase member 3 OS=Homo sapiens OX=9606 GN=AKR7A3 PE=1 SV=2	AKR7A3	1	AKR7A3	2																																																													4	4	5	7	6	5	4	4	5	7	6	5			2.76008
O95155;O95155-2;O95155-3;O95155-4	O95155;O95155-2;O95155-3;O95155-4	>sp|O95155|UBE4B_HUMAN Ubiquitin conjugation factor E4 B OS=Homo sapiens OX=9606 GN=UBE4B PE=1 SV=1;>sp|O95155-2|UBE4B_HUMAN Isoform of O95155, Isoform 2 of Ubiquitin conjugation factor E4 B OS=Homo sapiens OX=9606 GN=UBE4B;>sp|O95155-3|UBE4B_HUMAN Isoform of O95155, Isoform 3 of Ubiquitin conjugation factor E4 B OS=Homo sapiens OX=9606 GN=UBE4B;>sp|O95155-4|UBE4B_HUMAN Isoform of O95155, Isoform 4 of Ubiquitin conjugation factor E4 B OS=Homo sapiens OX=9606 GN=UBE4B	UBE4B;UBE4B;UBE4B;UBE4B	1	UBE4B	2																																																													0	0	7	0	8	6	0	0	7	0	8	6		2.9498		1.32468
O95167	O95167	>sp|O95167|NDUA3_HUMAN NADH dehydrogenase [ubiquinone] 1 alpha subcomplex subunit 3 OS=Homo sapiens OX=9606 GN=NDUFA3 PE=1 SV=1	NDUFA3	1	NDUFA3	1																																																													2	2	2	1	2	2	2	2	2	1	2	2
O95169;O95169-3	O95169;O95169-3	>sp|O95169|NDUB8_HUMAN NADH dehydrogenase [ubiquinone] 1 beta subcomplex subunit 8, mitochondrial OS=Homo sapiens OX=9606 GN=NDUFB8 PE=1 SV=1;>sp|O95169-3|NDUB8_HUMAN Isoform of O95169, Isoform 3 of NADH dehydrogenase [ubiquinone] 1 beta subcomplex subunit 8, mitochondrial OS=Homo sapiens OX=9606 GN=NDUFB8	NDUFB8;NDUFB8	1	NDUFB8	1																																																													4	4	3	4	4	4	4	4	3	4	4	4
O95185;Q8IZJ1;Q8IZJ1-2	O95185;Q8IZJ1;Q8IZJ1-2	>sp|O95185|UNC5C_HUMAN Netrin receptor UNC5C OS=Homo sapiens OX=9606 GN=UNC5C PE=1 SV=2;>sp|Q8IZJ1|UNC5B_HUMAN Netrin receptor UNC5B OS=Homo sapiens OX=9606 GN=UNC5B PE=1 SV=2;>sp|Q8IZJ1-2|UNC5B_HUMAN Isoform of Q8IZJ1, Isoform 2 of Netrin receptor UNC5B OS=Homo sapiens OX=9606 GN=UNC5B	UNC5C;UNC5B;UNC5B	2	UNC5C;UNC5B	1																																																													4	4	3	4	4	4	4	4	3	4	4	4
O95197-3	O95197-3	>sp|O95197-3|RTN3_HUMAN Isoform of O95197, Isoform 3 of Reticulon-3 OS=Homo sapiens OX=9606 GN=RTN3	RTN3	1	RTN3	1																																																													0	0	2	0	2	0	0	0	2	0	2	0
O95197;O95197-2;O95197-7	O95197;O95197-2;O95197-7	>sp|O95197|RTN3_HUMAN Reticulon-3 OS=Homo sapiens OX=9606 GN=RTN3 PE=1 SV=2;>sp|O95197-2|RTN3_HUMAN Isoform of O95197, Isoform 2 of Reticulon-3 OS=Homo sapiens OX=9606 GN=RTN3;>sp|O95197-7|RTN3_HUMAN Isoform of O95197, Isoform 7 of Reticulon-3 OS=Homo sapiens OX=9606 GN=RTN3	RTN3;RTN3;RTN3	1	RTN3	1																																																													2	1	0	0	1	0	2	1	0	0	1	0
O95198;O95198-2;O95198-3	O95198;O95198-2;O95198-3	>sp|O95198|KLHL2_HUMAN Kelch-like protein 2 OS=Homo sapiens OX=9606 GN=KLHL2 PE=1 SV=2;>sp|O95198-2|KLHL2_HUMAN Isoform of O95198, Isoform 2 of Kelch-like protein 2 OS=Homo sapiens OX=9606 GN=KLHL2;>sp|O95198-3|KLHL2_HUMAN Isoform of O95198, Isoform 3 of Kelch-like protein 2 OS=Homo sapiens OX=9606 GN=KLHL2	KLHL2;KLHL2;KLHL2	1	KLHL2	1																																																													1	1	0	0	0	2	1	1	0	0	0	2
O95202	O95202	>sp|O95202|LETM1_HUMAN Mitochondrial proton/calcium exchanger protein OS=Homo sapiens OX=9606 GN=LETM1 PE=1 SV=1	LETM1	1	LETM1	3																																																													4	6	5	8	7	5	4	6	5	8	7	5	3.03201		4.37465	-0.313774
O95208;O95208-2;O95208-3	O95208;O95208-2;O95208-3	>sp|O95208|EPN2_HUMAN Epsin-2 OS=Homo sapiens OX=9606 GN=EPN2 PE=1 SV=3;>sp|O95208-2|EPN2_HUMAN Isoform of O95208, Isoform 2 of Epsin-2 OS=Homo sapiens OX=9606 GN=EPN2;>sp|O95208-3|EPN2_HUMAN Isoform of O95208, Isoform 3 of Epsin-2 OS=Homo sapiens OX=9606 GN=EPN2	EPN2;EPN2;EPN2	1	EPN2	1																																																													4	4	1	3	3	2	4	4	1	3	3	2
O95218;O95218-2	O95218;O95218-2	>sp|O95218|ZRAB2_HUMAN Zinc finger Ran-binding domain-containing protein 2 OS=Homo sapiens OX=9606 GN=ZRANB2 PE=1 SV=2;>sp|O95218-2|ZRAB2_HUMAN Isoform of O95218, Isoform 2 of Zinc finger Ran-binding domain-containing protein 2 OS=Homo sapiens OX=9606 GN=ZRANB2	ZRANB2;ZRANB2	1	ZRANB2	1																																																													2	0	3	0	2	4	2	0	3	0	2	4
O95219	O95219	>sp|O95219|SNX4_HUMAN Sorting nexin-4 OS=Homo sapiens OX=9606 GN=SNX4 PE=1 SV=1	SNX4	1	SNX4	5																																																													4	1	11	3	20	14	4	1	11	3	20	14				0.558762	0.490231
O95229;O95229-2	O95229;O95229-2	>sp|O95229|ZWINT_HUMAN ZW10 interactor OS=Homo sapiens OX=9606 GN=ZWINT PE=1 SV=2;>sp|O95229-2|ZWINT_HUMAN Isoform of O95229, Isoform 2 of ZW10 interactor OS=Homo sapiens OX=9606 GN=ZWINT	ZWINT;ZWINT	1	ZWINT	1																																																													0	0	1	0	3	3	0	0	1	0	3	3
O95232	O95232	>sp|O95232|LC7L3_HUMAN Luc7-like protein 3 OS=Homo sapiens OX=9606 GN=LUC7L3 PE=1 SV=2	LUC7L3	1	LUC7L3	4																																																													5	4	5	3	14	11	5	4	5	3	14	11				0.00997781	0.0136124
O95239;O95239-2	O95239;O95239-2	>sp|O95239|KIF4A_HUMAN Chromosome-associated kinesin KIF4A OS=Homo sapiens OX=9606 GN=KIF4A PE=1 SV=3;>sp|O95239-2|KIF4A_HUMAN Isoform of O95239, Isoform 2 of Chromosome-associated kinesin KIF4A OS=Homo sapiens OX=9606 GN=KIF4A	KIF4A;KIF4A	1	KIF4A	1																																																													0	0	0	0	2	0	0	0	0	0	2	0
O95248;O95248-4;O95248-5	O95248;O95248-4;O95248-5	>sp|O95248|MTMR5_HUMAN Myotubularin-related protein 5 OS=Homo sapiens OX=9606 GN=SBF1 PE=1 SV=4;>sp|O95248-4|MTMR5_HUMAN Isoform of O95248, Isoform 4 of Myotubularin-related protein 5 OS=Homo sapiens OX=9606 GN=SBF1;>sp|O95248-5|MTMR5_HUMAN Isoform of O95248, Isoform 5 of Myotubularin-related protein 5 OS=Homo sapiens OX=9606 GN=SBF1	SBF1;SBF1;SBF1	1	SBF1	2																																																													4	5	4	1	6	5	4	5	4	1	6	5
O95251;O95251-2;O95251-3;O95251-4;O95251-5	O95251;O95251-2;O95251-3;O95251-4;O95251-5	>sp|O95251|KAT7_HUMAN Histone acetyltransferase KAT7 OS=Homo sapiens OX=9606 GN=KAT7 PE=1 SV=1;>sp|O95251-2|KAT7_HUMAN Isoform of O95251, Isoform 2 of Histone acetyltransferase KAT7 OS=Homo sapiens OX=9606 GN=KAT7;>sp|O95251-3|KAT7_HUMAN Isoform of O95251, Isoform 3 of Histone acetyltransferase KAT7 OS=Homo sapiens OX=9606 GN=KAT7;>sp|O95251-4|KAT7_HUMAN Isoform of O95251, Isoform 4 of Histone acetyltransferase KAT7 OS=Homo sapiens OX=9606 GN=KAT7;>sp|O95251-5|KAT7_HUMAN Isoform of O95251, Isoform 5 of Histone acetyltransferase KAT7 OS=Homo sapiens OX=9606 GN=KAT7	KAT7;KAT7;KAT7;KAT7;KAT7	1	KAT7	1																																																													0	0	2	1	2	4	0	0	2	1	2	4
O95258;O95258-2;O95258-3	O95258;O95258-2;O95258-3	>sp|O95258|UCP5_HUMAN Brain mitochondrial carrier protein 1 OS=Homo sapiens OX=9606 GN=SLC25A14 PE=1 SV=1;>sp|O95258-2|UCP5_HUMAN Isoform of O95258, Isoform 2 of Brain mitochondrial carrier protein 1 OS=Homo sapiens OX=9606 GN=SLC25A14;>sp|O95258-3|UCP5_HUMAN Isoform of O95258, Isoform 3 of Brain mitochondrial carrier protein 1 OS=Homo sapiens OX=9606 GN=SLC25A14	SLC25A14;SLC25A14;SLC25A14	1	SLC25A14	2																																																													2	4	5	1	6	6	2	4	5	1	6	6
O95259;O95259-2	O95259;O95259-2	>sp|O95259|KCNH1_HUMAN Potassium voltage-gated channel subfamily H member 1 OS=Homo sapiens OX=9606 GN=KCNH1 PE=1 SV=1;>sp|O95259-2|KCNH1_HUMAN Isoform of O95259, Isoform 1 of Potassium voltage-gated channel subfamily H member 1 OS=Homo sapiens OX=9606 GN=KCNH1	KCNH1;KCNH1	1	KCNH1	1																																																													0	0	2	0	2	3	0	0	2	0	2	3
O95260;O95260-2	O95260;O95260-2	>sp|O95260|ATE1_HUMAN Arginyl-tRNA--protein transferase 1 OS=Homo sapiens OX=9606 GN=ATE1 PE=1 SV=2;>sp|O95260-2|ATE1_HUMAN Isoform of O95260, Isoform ATE1-2 of Arginyl-tRNA--protein transferase 1 OS=Homo sapiens OX=9606 GN=ATE1	ATE1;ATE1	1	ATE1	1																																																													0	0	1	0	3	0	0	0	1	0	3	0
O95278	O95278	>sp|O95278|EPM2A_HUMAN Isoform of B3EWF7, Laforin OS=Homo sapiens OX=9606 GN=EPM2A PE=1 SV=2	EPM2A	1	EPM2A	2																																																													4	7	6	4	7	3	4	7	6	4	7	3	3.43116			-0.418312
O95295	O95295	>sp|O95295|SNAPN_HUMAN SNARE-associated protein Snapin OS=Homo sapiens OX=9606 GN=SNAPIN PE=1 SV=1	SNAPIN	1	SNAPIN	3																																																													3	4	6	3	8	11	3	4	6	3	8	11				-0.0868212	0.437239
O95319;O95319-2;O95319-3;O95319-4;O95319-5	O95319;O95319-2;O95319-3;O95319-4;O95319-5	>sp|O95319|CELF2_HUMAN CUGBP Elav-like family member 2 OS=Homo sapiens OX=9606 GN=CELF2 PE=1 SV=1;>sp|O95319-2|CELF2_HUMAN Isoform of O95319, Isoform 2 of CUGBP Elav-like family member 2 OS=Homo sapiens OX=9606 GN=CELF2;>sp|O95319-3|CELF2_HUMAN Isoform of O95319, Isoform 3 of CUGBP Elav-like family member 2 OS=Homo sapiens OX=9606 GN=CELF2;>sp|O95319-4|CELF2_HUMAN Isoform of O95319, Isoform 4 of CUGBP Elav-like family member 2 OS=Homo sapiens OX=9606 GN=CELF2;>sp|O95319-5|CELF2_HUMAN Isoform of O95319, Isoform 5 of CUGBP Elav-like family member 2 OS=Homo sapiens OX=9606 GN=CELF2	CELF2;CELF2;CELF2;CELF2;CELF2	1	CELF2	2																																																													2	1	3	2	3	2	2	1	3	2	3	2
O95319;O95319-2;O95319-3;O95319-4;O95319-5;Q92879;Q92879-2;Q92879-3;Q92879-4;Q92879-5;Q92879-6	O95319;O95319-2;O95319-3;O95319-4;O95319-5;Q92879;Q92879-2;Q92879-3;Q92879-4;Q92879-5;Q92879-6	>sp|O95319|CELF2_HUMAN CUGBP Elav-like family member 2 OS=Homo sapiens OX=9606 GN=CELF2 PE=1 SV=1;>sp|O95319-2|CELF2_HUMAN Isoform of O95319, Isoform 2 of CUGBP Elav-like family member 2 OS=Homo sapiens OX=9606 GN=CELF2;>sp|O95319-3|CELF2_HUMAN Isoform of O95319, Isoform 3 of CUGBP Elav-like family member 2 OS=Homo sapiens OX=9606 GN=CELF2;>sp|O95319-4|CELF2_HUMAN Isoform of O95319, Isoform 4 of CUGBP Elav-like family member 2 OS=Homo sapiens OX=9606 GN=CELF2;>sp|O95319-5|CELF2_HUMAN Isoform of O95319, Isoform 5 of CUGBP Elav-like family member 2 OS=Homo sapiens OX=9606 GN=CELF2;>sp|Q92879|CELF1_HUMAN CUGBP Elav-like family member 1 OS=Homo sapiens OX=9606 GN=CELF1 PE=1 SV=2;>sp|Q92879-2|CELF1_HUMAN Isoform of Q92879, Isoform 2 of CUGBP Elav-like family member 1 OS=Homo sapiens OX=9606 GN=CELF1;>sp|Q92879-3|CELF1_HUMAN Isoform of Q92879, Isoform 3 of CUGBP Elav-like family member 1 OS=Homo sapiens OX=9606 GN=CELF1;>sp|Q92879-4|CELF1_HUMAN Isoform of Q92879, Isoform 4 of CUGBP Elav-like family member 1 OS=Homo sapiens OX=9606 GN=CELF1;>sp|Q92879-5|CELF1_HUMAN Isoform of Q92879, Isoform 5 of CUGBP Elav-like family member 1 OS=Homo sapiens OX=9606 GN=CELF1;>sp|Q92879-6|CELF1_HUMAN Isoform of Q92879, Isoform 6 of CUGBP Elav-like family member 1 OS=Homo sapiens OX=9606 GN=CELF1	CELF2;CELF2;CELF2;CELF2;CELF2;CELF1;CELF1;CELF1;CELF1;CELF1;CELF1	2	CELF2;CELF1	1																																																													2	1	4	3	4	4	2	1	4	3	4	4
O95340;O95340-2	O95340;O95340-2	>sp|O95340|PAPS2_HUMAN Bifunctional 3'-phosphoadenosine 5'-phosphosulfate synthase 2 OS=Homo sapiens OX=9606 GN=PAPSS2 PE=1 SV=2;>sp|O95340-2|PAPS2_HUMAN Isoform of O95340, Isoform B of Bifunctional 3'-phosphoadenosine 5'-phosphosulfate synthase 2 OS=Homo sapiens OX=9606 GN=PAPSS2	PAPSS2;PAPSS2	1	PAPSS2	3																																																													0	0	6	1	9	5	0	0	6	1	9	5				1.41846
O95347	O95347	>sp|O95347|SMC2_HUMAN Structural maintenance of chromosomes protein 2 OS=Homo sapiens OX=9606 GN=SMC2 PE=1 SV=2	SMC2	1	SMC2	54																																																													11	52	203	29	215	204	11	52	203	29	215	204	9.87145	3.83334	5.54383	1.74549	2.03734
O95352	O95352	>sp|O95352|ATG7_HUMAN Ubiquitin-like modifier-activating enzyme ATG7 OS=Homo sapiens OX=9606 GN=ATG7 PE=1 SV=1	ATG7	1	ATG7	14																																																													16	19	40	20	49	47	16	19	40	20	49	47	1.44559	0.675248	1.01069	0.129854	0.235639
O95372	O95372	>sp|O95372|LYPA2_HUMAN Acyl-protein thioesterase 2 OS=Homo sapiens OX=9606 GN=LYPLA2 PE=1 SV=1	LYPLA2	1	LYPLA2	1																																																													1	1	2	1	1	3	1	1	2	1	1	3
O95376	O95376	>sp|O95376|ARI2_HUMAN E3 ubiquitin-protein ligase ARIH2 OS=Homo sapiens OX=9606 GN=ARIH2 PE=1 SV=1	ARIH2	1	ARIH2	7																																																													0	0	15	1	25	19	0	0	15	1	25	19		4.0853		2.28736	2.52679
O95390	O95390	>sp|O95390|GDF11_HUMAN Growth/differentiation factor 11 OS=Homo sapiens OX=9606 GN=GDF11 PE=1 SV=1	GDF11	1	GDF11	2																																																													0	0	3	0	8	6	0	0	3	0	8	6				1.32468
O95394;O95394-3;O95394-4	O95394;O95394-3;O95394-4	>sp|O95394|AGM1_HUMAN Phosphoacetylglucosamine mutase OS=Homo sapiens OX=9606 GN=PGM3 PE=1 SV=1;>sp|O95394-3|AGM1_HUMAN Isoform of O95394, Isoform 2 of Phosphoacetylglucosamine mutase OS=Homo sapiens OX=9606 GN=PGM3;>sp|O95394-4|AGM1_HUMAN Isoform of O95394, Isoform 3 of Phosphoacetylglucosamine mutase OS=Homo sapiens OX=9606 GN=PGM3	PGM3;PGM3;PGM3	1	PGM3	6																																																													4	7	13	6	16	18	4	7	13	6	16	18		0.99992		0.314966	0.655257
O95396	O95396	>sp|O95396|MOCS3_HUMAN Adenylyltransferase and sulfurtransferase MOCS3 OS=Homo sapiens OX=9606 GN=MOCS3 PE=1 SV=1	MOCS3	1	MOCS3	2																																																													0	0	4	1	7	6	0	0	4	1	7	6				1.21157
O95400	O95400	>sp|O95400|CD2B2_HUMAN CD2 antigen cytoplasmic tail-binding protein 2 OS=Homo sapiens OX=9606 GN=CD2BP2 PE=1 SV=1	CD2BP2	1	CD2BP2	6																																																													8	7	13	6	24	19	8	7	13	6	24	19	-0.331225	0.00405178		0.126616	0.0926169
O95453;O95453-2;O95453-3	O95453;O95453-2;O95453-3	>sp|O95453|PARN_HUMAN Poly(A)-specific ribonuclease PARN OS=Homo sapiens OX=9606 GN=PARN PE=1 SV=1;>sp|O95453-2|PARN_HUMAN Isoform of O95453, Isoform 2 of Poly(A)-specific ribonuclease PARN OS=Homo sapiens OX=9606 GN=PARN;>sp|O95453-3|PARN_HUMAN Isoform of O95453, Isoform 3 of Poly(A)-specific ribonuclease PARN OS=Homo sapiens OX=9606 GN=PARN	PARN;PARN;PARN	1	PARN	7																																																													3	3	15	1	25	24	3	3	15	1	25	24		1.70321		0.960244	1.22012
O95456;O95456-2	O95456;O95456-2	>sp|O95456|PSMG1_HUMAN Proteasome assembly chaperone 1 OS=Homo sapiens OX=9606 GN=PSMG1 PE=1 SV=1;>sp|O95456-2|PSMG1_HUMAN Isoform of O95456, Isoform 2 of Proteasome assembly chaperone 1 OS=Homo sapiens OX=9606 GN=PSMG1	PSMG1;PSMG1	1	PSMG1	3																																																													0	1	5	0	12	11	0	1	5	0	12	11				1.65891	2.0559
O95470	O95470	>sp|O95470|SGPL1_HUMAN Sphingosine-1-phosphate lyase 1 OS=Homo sapiens OX=9606 GN=SGPL1 PE=1 SV=3	SGPL1	1	SGPL1	4																																																													3	3	4	3	8	6	3	3	4	3	8	6				-0.146528
O95486	O95486	>sp|O95486|SC24A_HUMAN Protein transport protein Sec24A OS=Homo sapiens OX=9606 GN=SEC24A PE=1 SV=2	SEC24A	1	SEC24A	8																																																													1	2	11	0	29	29	1	2	11	0	29	29		2.23505		1.65239	2.04612
O95487;O95487-2;O95487-3	O95487;O95487-2;O95487-3	>sp|O95487|SC24B_HUMAN Protein transport protein Sec24B OS=Homo sapiens OX=9606 GN=SEC24B PE=1 SV=2;>sp|O95487-2|SC24B_HUMAN Isoform of O95487, Isoform 2 of Protein transport protein Sec24B OS=Homo sapiens OX=9606 GN=SEC24B;>sp|O95487-3|SC24B_HUMAN Isoform of O95487, Isoform 3 of Protein transport protein Sec24B OS=Homo sapiens OX=9606 GN=SEC24B	SEC24B;SEC24B;SEC24B	1	SEC24B	6																																																													3	2	9	1	22	24	3	2	9	1	22	24				0.845367	1.21351
O95502	O95502	>sp|O95502|NPTXR_HUMAN Neuronal pentraxin receptor OS=Homo sapiens OX=9606 GN=NPTXR PE=3 SV=2	NPTXR	1	NPTXR	1																																																													2	1	2	4	3	4	2	1	2	4	3	4
O95521	O95521	>sp|O95521|PRAM1_HUMAN PRAME family member 1 OS=Homo sapiens OX=9606 GN=PRAMEF1 PE=2 SV=3	PRAMEF1	1	PRAMEF1	1																																																													2	1	1	1	0	1	2	1	1	1	0	1
O95551;O95551-2;O95551-3	O95551;O95551-2;O95551-3	>sp|O95551|TYDP2_HUMAN Tyrosyl-DNA phosphodiesterase 2 OS=Homo sapiens OX=9606 GN=TDP2 PE=1 SV=1;>sp|O95551-2|TYDP2_HUMAN Isoform of O95551, Isoform 2 of Tyrosyl-DNA phosphodiesterase 2 OS=Homo sapiens OX=9606 GN=TDP2;>sp|O95551-3|TYDP2_HUMAN Isoform of O95551, Isoform 3 of Tyrosyl-DNA phosphodiesterase 2 OS=Homo sapiens OX=9606 GN=TDP2	TDP2;TDP2;TDP2	1	TDP2	2																																																													0	0	2	0	6	8	0	0	2	0	6	8					1.79959
O95563	O95563	>sp|O95563|MPC2_HUMAN Mitochondrial pyruvate carrier 2 OS=Homo sapiens OX=9606 GN=MPC2 PE=1 SV=1	MPC2	1	MPC2	3																																																													6	7	8	8	6	11	6	7	8	8	6	11	1.23011	-0.366578	1.13419		-0.168296
O95602	O95602	>sp|O95602|RPA1_HUMAN DNA-directed RNA polymerase I subunit RPA1 OS=Homo sapiens OX=9606 GN=POLR1A PE=1 SV=2	POLR1A	1	POLR1A	20																																																													0	0	40	7	74	38	0	0	40	7	74	38		5.643		3.25587	3.17748
O95631	O95631	>sp|O95631|NET1_HUMAN Netrin-1 OS=Homo sapiens OX=9606 GN=NTN1 PE=1 SV=2	NTN1	1	NTN1	2																																																													1	1	0	4	6	2	1	1	0	4	6	2
O95671	O95671	>sp|O95671|ASML_HUMAN Probable bifunctional dTTP/UTP pyrophosphatase/methyltransferase protein OS=Homo sapiens OX=9606 GN=ASMTL PE=1 SV=3	ASMTL	1	ASMTL	8																																																													0	1	20	3	29	22	0	1	20	3	29	22		4.56137		2.41801	2.66062
O95674	O95674	>sp|O95674|CDS2_HUMAN Phosphatidate cytidylyltransferase 2 OS=Homo sapiens OX=9606 GN=CDS2 PE=1 SV=1	CDS2	1	CDS2	2																																																													1	3	4	1	4	7	1	3	4	1	4	7					0.837284
O95678	O95678	>sp|O95678|K2C75_HUMAN Keratin, type II cytoskeletal 75 OS=Homo sapiens OX=9606 GN=KRT75 PE=1 SV=2	KRT75	1	KRT75	1																																																													0	1	0	0	1	0	0	1	0	0	1	0
O95678;P02538	O95678;P02538	>sp|O95678|K2C75_HUMAN Keratin, type II cytoskeletal 75 OS=Homo sapiens OX=9606 GN=KRT75 PE=1 SV=2;>sp|P02538|K2C6A_HUMAN Keratin, type II cytoskeletal 6A OS=Homo sapiens OX=9606 GN=KRT6A PE=1 SV=3	KRT75;KRT6A	2	KRT75;KRT6A	1																																																													4	4	4	4	4	4	4	4	4	4	4	4
O95678;P02538;P04259	O95678;P02538;P04259	>sp|O95678|K2C75_HUMAN Keratin, type II cytoskeletal 75 OS=Homo sapiens OX=9606 GN=KRT75 PE=1 SV=2;>sp|P02538|K2C6A_HUMAN Keratin, type II cytoskeletal 6A OS=Homo sapiens OX=9606 GN=KRT6A PE=1 SV=3;>sp|P04259|K2C6B_HUMAN Keratin, type II cytoskeletal 6B OS=Homo sapiens OX=9606 GN=KRT6B PE=1 SV=5	KRT75;KRT6A;KRT6B	3	KRT75;KRT6A;KRT6B	1																																																													4	4	4	4	4	4	4	4	4	4	4	4
O95678;P02538;P04259;P04264;P12035;P13647;P35908;Q01546;Q5XKE5;Q7Z794	O95678;P02538;P04259;P04264;P12035;P13647;P35908;Q01546;Q5XKE5;Q7Z794	>sp|O95678|K2C75_HUMAN Keratin, type II cytoskeletal 75 OS=Homo sapiens OX=9606 GN=KRT75 PE=1 SV=2;>sp|P02538|K2C6A_HUMAN Keratin, type II cytoskeletal 6A OS=Homo sapiens OX=9606 GN=KRT6A PE=1 SV=3;>sp|P04259|K2C6B_HUMAN Keratin, type II cytoskeletal 6B OS=Homo sapiens OX=9606 GN=KRT6B PE=1 SV=5;>sp|P04264|K2C1_HUMAN Keratin, type II cytoskeletal 1 OS=Homo sapiens OX=9606 GN=KRT1 PE=1 SV=6;>sp|P12035|K2C3_HUMAN Keratin, type II cytoskeletal 3 OS=Homo sapiens OX=9606 GN=KRT3 PE=1 SV=3;>sp|P13647|K2C5_HUMAN Keratin, type II cytoskeletal 5 OS=Homo sapiens OX=9606 GN=KRT5 PE=1 SV=3;>sp|P35908|K22E_HUMAN Keratin, type II cytoskeletal 2 epidermal OS=Homo sapiens OX=9606 GN=KRT2 PE=1 SV=2;>sp|Q01546|K22O_HUMAN Keratin, type II cytoskeletal 2 oral OS=Homo sapiens OX=9606 GN=KRT76 PE=1 SV=2;>sp|Q5XKE5|K2C79_HUMAN Keratin, type II cytoskeletal 79 OS=Homo sapiens OX=9606 GN=KRT79 PE=1 SV=2;>sp|Q7Z794|K2C1B_HUMAN Keratin, type II cytoskeletal 1b OS=Homo sapiens OX=9606 GN=KRT77 PE=1 SV=3	KRT75;KRT6A;KRT6B;KRT1;KRT3;KRT5;KRT2;KRT76;KRT79;KRT77	10	KRT75;KRT6A;KRT6B;KRT1;KRT3;KRT5;KRT2;KRT76;KRT79;KRT77	1																																																													4	4	4	4	4	4	4	4	4	4	4	4
O95678;P02538;P04259;P08670;P08729;P12035;P13647;P78386;Q01546;Q5XKE5;Q8N1N4	O95678;P02538;P04259;P08670;P08729;P12035;P13647;P78386;Q01546;Q5XKE5;Q8N1N4	>sp|O95678|K2C75_HUMAN Keratin, type II cytoskeletal 75 OS=Homo sapiens OX=9606 GN=KRT75 PE=1 SV=2;>sp|P02538|K2C6A_HUMAN Keratin, type II cytoskeletal 6A OS=Homo sapiens OX=9606 GN=KRT6A PE=1 SV=3;>sp|P04259|K2C6B_HUMAN Keratin, type II cytoskeletal 6B OS=Homo sapiens OX=9606 GN=KRT6B PE=1 SV=5;>sp|P08670|VIME_HUMAN Vimentin OS=Homo sapiens OX=9606 GN=VIM PE=1 SV=4;>sp|P08729|K2C7_HUMAN Keratin, type II cytoskeletal 7 OS=Homo sapiens OX=9606 GN=KRT7 PE=1 SV=5;>sp|P12035|K2C3_HUMAN Keratin, type II cytoskeletal 3 OS=Homo sapiens OX=9606 GN=KRT3 PE=1 SV=3;>sp|P13647|K2C5_HUMAN Keratin, type II cytoskeletal 5 OS=Homo sapiens OX=9606 GN=KRT5 PE=1 SV=3;>sp|P78386|KRT85_HUMAN Keratin, type II cuticular Hb5 OS=Homo sapiens OX=9606 GN=KRT85 PE=1 SV=1;>sp|Q01546|K22O_HUMAN Keratin, type II cytoskeletal 2 oral OS=Homo sapiens OX=9606 GN=KRT76 PE=1 SV=2;>sp|Q5XKE5|K2C79_HUMAN Keratin, type II cytoskeletal 79 OS=Homo sapiens OX=9606 GN=KRT79 PE=1 SV=2;>sp|Q8N1N4|K2C78_HUMAN Keratin, type II cytoskeletal 78 OS=Homo sapiens OX=9606 GN=KRT78 PE=1 SV=2	KRT75;KRT6A;KRT6B;VIM;KRT7;KRT3;KRT5;KRT85;KRT76;KRT79;KRT78	11	KRT75;KRT6A;KRT6B;VIM;KRT7;KRT3;KRT5;KRT85;KRT76;KRT79;KRT78	1																																																													4	4	4	4	4	4	4	4	4	4	4	4
O95678;P02538;P04259;P08729;P12035;P13647;P19013;P35908;Q01546;Q3SY84;Q5XKE5;Q7Z794	O95678;P02538;P04259;P08729;P12035;P13647;P19013;P35908;Q01546;Q3SY84;Q5XKE5;Q7Z794	>sp|O95678|K2C75_HUMAN Keratin, type II cytoskeletal 75 OS=Homo sapiens OX=9606 GN=KRT75 PE=1 SV=2;>sp|P02538|K2C6A_HUMAN Keratin, type II cytoskeletal 6A OS=Homo sapiens OX=9606 GN=KRT6A PE=1 SV=3;>sp|P04259|K2C6B_HUMAN Keratin, type II cytoskeletal 6B OS=Homo sapiens OX=9606 GN=KRT6B PE=1 SV=5;>sp|P08729|K2C7_HUMAN Keratin, type II cytoskeletal 7 OS=Homo sapiens OX=9606 GN=KRT7 PE=1 SV=5;>sp|P12035|K2C3_HUMAN Keratin, type II cytoskeletal 3 OS=Homo sapiens OX=9606 GN=KRT3 PE=1 SV=3;>sp|P13647|K2C5_HUMAN Keratin, type II cytoskeletal 5 OS=Homo sapiens OX=9606 GN=KRT5 PE=1 SV=3;>sp|P19013|K2C4_HUMAN Keratin, type II cytoskeletal 4 OS=Homo sapiens OX=9606 GN=KRT4 PE=1 SV=5;>sp|P35908|K22E_HUMAN Keratin, type II cytoskeletal 2 epidermal OS=Homo sapiens OX=9606 GN=KRT2 PE=1 SV=2;>sp|Q01546|K22O_HUMAN Keratin, type II cytoskeletal 2 oral OS=Homo sapiens OX=9606 GN=KRT76 PE=1 SV=2;>sp|Q3SY84|K2C71_HUMAN Keratin, type II cytoskeletal 71 OS=Homo sapiens OX=9606 GN=KRT71 PE=1 SV=3;>sp|Q5XKE5|K2C79_HUMAN Keratin, type II cytoskeletal 79 OS=Homo sapiens OX=9606 GN=KRT79 PE=1 SV=2;>sp|Q7Z794|K2C1B_HUMAN Keratin, type II cytoskeletal 1b OS=Homo sapiens OX=9606 GN=KRT77 PE=1 SV=3	KRT75;KRT6A;KRT6B;KRT7;KRT3;KRT5;KRT4;KRT2;KRT76;KRT71;KRT79;KRT77	12	KRT75;KRT6A;KRT6B;KRT7;KRT3;KRT5;KRT4;KRT2;KRT76;KRT71;KRT79;KRT77	1																																																													4	4	4	4	4	4	4	4	4	4	4	4
O95678;P02538;P04259;P08729;P12035;P13647;P35908;Q01546;Q3SY84;Q5XKE5;Q7Z794	O95678;P02538;P04259;P08729;P12035;P13647;P35908;Q01546;Q3SY84;Q5XKE5;Q7Z794	>sp|O95678|K2C75_HUMAN Keratin, type II cytoskeletal 75 OS=Homo sapiens OX=9606 GN=KRT75 PE=1 SV=2;>sp|P02538|K2C6A_HUMAN Keratin, type II cytoskeletal 6A OS=Homo sapiens OX=9606 GN=KRT6A PE=1 SV=3;>sp|P04259|K2C6B_HUMAN Keratin, type II cytoskeletal 6B OS=Homo sapiens OX=9606 GN=KRT6B PE=1 SV=5;>sp|P08729|K2C7_HUMAN Keratin, type II cytoskeletal 7 OS=Homo sapiens OX=9606 GN=KRT7 PE=1 SV=5;>sp|P12035|K2C3_HUMAN Keratin, type II cytoskeletal 3 OS=Homo sapiens OX=9606 GN=KRT3 PE=1 SV=3;>sp|P13647|K2C5_HUMAN Keratin, type II cytoskeletal 5 OS=Homo sapiens OX=9606 GN=KRT5 PE=1 SV=3;>sp|P35908|K22E_HUMAN Keratin, type II cytoskeletal 2 epidermal OS=Homo sapiens OX=9606 GN=KRT2 PE=1 SV=2;>sp|Q01546|K22O_HUMAN Keratin, type II cytoskeletal 2 oral OS=Homo sapiens OX=9606 GN=KRT76 PE=1 SV=2;>sp|Q3SY84|K2C71_HUMAN Keratin, type II cytoskeletal 71 OS=Homo sapiens OX=9606 GN=KRT71 PE=1 SV=3;>sp|Q5XKE5|K2C79_HUMAN Keratin, type II cytoskeletal 79 OS=Homo sapiens OX=9606 GN=KRT79 PE=1 SV=2;>sp|Q7Z794|K2C1B_HUMAN Keratin, type II cytoskeletal 1b OS=Homo sapiens OX=9606 GN=KRT77 PE=1 SV=3	KRT75;KRT6A;KRT6B;KRT7;KRT3;KRT5;KRT2;KRT76;KRT71;KRT79;KRT77	11	KRT75;KRT6A;KRT6B;KRT7;KRT3;KRT5;KRT2;KRT76;KRT71;KRT79;KRT77	1																																																													4	4	4	4	4	4	4	4	4	4	4	4
O95678;P02538;P04259;P12036;P13647;P35908;Q01546;Q8N1N4	O95678;P02538;P04259;P12036;P13647;P35908;Q01546;Q8N1N4	>sp|O95678|K2C75_HUMAN Keratin, type II cytoskeletal 75 OS=Homo sapiens OX=9606 GN=KRT75 PE=1 SV=2;>sp|P02538|K2C6A_HUMAN Keratin, type II cytoskeletal 6A OS=Homo sapiens OX=9606 GN=KRT6A PE=1 SV=3;>sp|P04259|K2C6B_HUMAN Keratin, type II cytoskeletal 6B OS=Homo sapiens OX=9606 GN=KRT6B PE=1 SV=5;>sp|P12036|NFH_HUMAN Neurofilament heavy polypeptide OS=Homo sapiens OX=9606 GN=NEFH PE=1 SV=4;>sp|P13647|K2C5_HUMAN Keratin, type II cytoskeletal 5 OS=Homo sapiens OX=9606 GN=KRT5 PE=1 SV=3;>sp|P35908|K22E_HUMAN Keratin, type II cytoskeletal 2 epidermal OS=Homo sapiens OX=9606 GN=KRT2 PE=1 SV=2;>sp|Q01546|K22O_HUMAN Keratin, type II cytoskeletal 2 oral OS=Homo sapiens OX=9606 GN=KRT76 PE=1 SV=2;>sp|Q8N1N4|K2C78_HUMAN Keratin, type II cytoskeletal 78 OS=Homo sapiens OX=9606 GN=KRT78 PE=1 SV=2	KRT75;KRT6A;KRT6B;NEFH;KRT5;KRT2;KRT76;KRT78	8	KRT75;KRT6A;KRT6B;NEFH;KRT5;KRT2;KRT76;KRT78	1																																																													4	4	4	4	4	4	4	4	4	4	4	4
O95678;P02538;P04259;P13647;P35908;Q5XKE5	O95678;P02538;P04259;P13647;P35908;Q5XKE5	>sp|O95678|K2C75_HUMAN Keratin, type II cytoskeletal 75 OS=Homo sapiens OX=9606 GN=KRT75 PE=1 SV=2;>sp|P02538|K2C6A_HUMAN Keratin, type II cytoskeletal 6A OS=Homo sapiens OX=9606 GN=KRT6A PE=1 SV=3;>sp|P04259|K2C6B_HUMAN Keratin, type II cytoskeletal 6B OS=Homo sapiens OX=9606 GN=KRT6B PE=1 SV=5;>sp|P13647|K2C5_HUMAN Keratin, type II cytoskeletal 5 OS=Homo sapiens OX=9606 GN=KRT5 PE=1 SV=3;>sp|P35908|K22E_HUMAN Keratin, type II cytoskeletal 2 epidermal OS=Homo sapiens OX=9606 GN=KRT2 PE=1 SV=2;>sp|Q5XKE5|K2C79_HUMAN Keratin, type II cytoskeletal 79 OS=Homo sapiens OX=9606 GN=KRT79 PE=1 SV=2	KRT75;KRT6A;KRT6B;KRT5;KRT2;KRT79	6	KRT75;KRT6A;KRT6B;KRT5;KRT2;KRT79	1																																																													4	4	4	4	4	4	4	4	4	4	4	4
O95684;O95684-2	O95684;O95684-2	>sp|O95684|CEP43_HUMAN Centrosomal protein 43 OS=Homo sapiens OX=9606 GN=CEP43 PE=1 SV=1;>sp|O95684-2|CEP43_HUMAN Isoform of O95684, Isoform 2 of Centrosomal protein 43 OS=Homo sapiens OX=9606 GN=CEP43	CEP43;CEP43	1	CEP43	4																																																													1	1	6	1	14	12	1	1	6	1	14	12				1.02101	1.24926
O95684;O95684-2;Q8N103-3	O95684;O95684-2;Q8N103-3	>sp|O95684|CEP43_HUMAN Centrosomal protein 43 OS=Homo sapiens OX=9606 GN=CEP43 PE=1 SV=1;>sp|O95684-2|CEP43_HUMAN Isoform of O95684, Isoform 2 of Centrosomal protein 43 OS=Homo sapiens OX=9606 GN=CEP43;>sp|Q8N103-3|TAGAP_HUMAN Isoform of Q8N103, Isoform 3 of T-cell activation Rho GTPase-activating protein OS=Homo sapiens OX=9606 GN=TAGAP	CEP43;CEP43;TAGAP	2	CEP43;TAGAP	1																																																													0	0	2	0	4	4	0	0	2	0	4	4
O95685	O95685	>sp|O95685|PPR3D_HUMAN Protein phosphatase 1 regulatory subunit 3D OS=Homo sapiens OX=9606 GN=PPP1R3D PE=1 SV=1	PPP1R3D	1	PPP1R3D	1																																																													0	0	2	0	3	1	0	0	2	0	3	1
O95707	O95707	>sp|O95707|RPP29_HUMAN Ribonuclease P protein subunit p29 OS=Homo sapiens OX=9606 GN=POP4 PE=1 SV=2	POP4	1	POP4	6																																																													5	3	9	0	22	20	5	3	9	0	22	20		-0.0281372		0.322726	0.451132
O95714	O95714	>sp|O95714|HERC2_HUMAN E3 ubiquitin-protein ligase HERC2 OS=Homo sapiens OX=9606 GN=HERC2 PE=1 SV=2	HERC2	1	HERC2	1																																																													0	0	1	0	1	0	0	0	1	0	1	0
O95716	O95716	>sp|O95716|RAB3D_HUMAN Ras-related protein Rab-3D OS=Homo sapiens OX=9606 GN=RAB3D PE=1 SV=1	RAB3D	1	RAB3D	2																																																													5	5	6	8	5	6	5	5	6	8	5	6			2.33323
O95716;P20338;P61006;P61026;Q96E17	O95716;P20338;P61006;P61026;Q96E17	>sp|O95716|RAB3D_HUMAN Ras-related protein Rab-3D OS=Homo sapiens OX=9606 GN=RAB3D PE=1 SV=1;>sp|P20338|RAB4A_HUMAN Ras-related protein Rab-4A OS=Homo sapiens OX=9606 GN=RAB4A PE=1 SV=3;>sp|P61006|RAB8A_HUMAN Ras-related protein Rab-8A OS=Homo sapiens OX=9606 GN=RAB8A PE=1 SV=1;>sp|P61026|RAB10_HUMAN Ras-related protein Rab-10 OS=Homo sapiens OX=9606 GN=RAB10 PE=1 SV=1;>sp|Q96E17|RAB3C_HUMAN Ras-related protein Rab-3C OS=Homo sapiens OX=9606 GN=RAB3C PE=1 SV=1	RAB3D;RAB4A;RAB8A;RAB10;RAB3C	5	RAB3D;RAB4A;RAB8A;RAB10;RAB3C	1																																																													4	4	4	4	4	4	4	4	4	4	4	4
O95716;P51153;P61006;Q96E17	O95716;P51153;P61006;Q96E17	>sp|O95716|RAB3D_HUMAN Ras-related protein Rab-3D OS=Homo sapiens OX=9606 GN=RAB3D PE=1 SV=1;>sp|P51153|RAB13_HUMAN Ras-related protein Rab-13 OS=Homo sapiens OX=9606 GN=RAB13 PE=1 SV=1;>sp|P61006|RAB8A_HUMAN Ras-related protein Rab-8A OS=Homo sapiens OX=9606 GN=RAB8A PE=1 SV=1;>sp|Q96E17|RAB3C_HUMAN Ras-related protein Rab-3C OS=Homo sapiens OX=9606 GN=RAB3C PE=1 SV=1	RAB3D;RAB13;RAB8A;RAB3C	4	RAB3D;RAB13;RAB8A;RAB3C	1																																																													4	4	4	4	4	4	4	4	4	4	4	4
O95747	O95747	>sp|O95747|OXSR1_HUMAN Serine/threonine-protein kinase OSR1 OS=Homo sapiens OX=9606 GN=OXSR1 PE=1 SV=1	OXSR1	1	OXSR1	8																																																													2	6	31	7	32	31	2	6	31	7	32	31		3.09465	6.07515	1.31525	1.61694
O95749	O95749	>sp|O95749|GGPPS_HUMAN Geranylgeranyl pyrophosphate synthase OS=Homo sapiens OX=9606 GN=GGPS1 PE=1 SV=1	GGPS1	1	GGPS1	3																																																													2	1	7	1	7	12	2	1	7	1	7	12				0.124741	0.873114
O95757;Q92598;Q92598-2	O95757;Q92598;Q92598-2	>sp|O95757|HS74L_HUMAN Heat shock 70 kDa protein 4L OS=Homo sapiens OX=9606 GN=HSPA4L PE=1 SV=3;>sp|Q92598|HS105_HUMAN Heat shock protein 105 kDa OS=Homo sapiens OX=9606 GN=HSPH1 PE=1 SV=1;>sp|Q92598-2|HS105_HUMAN Isoform of Q92598, Isoform Beta of Heat shock protein 105 kDa OS=Homo sapiens OX=9606 GN=HSPH1	HSPA4L;HSPH1;HSPH1	2	HSPA4L;HSPH1	1																																																													2	2	3	0	4	4	2	2	3	0	4	4
O95793;O95793-2	O95793;O95793-2	>sp|O95793|STAU1_HUMAN Double-stranded RNA-binding protein Staufen homolog 1 OS=Homo sapiens OX=9606 GN=STAU1 PE=1 SV=2;>sp|O95793-2|STAU1_HUMAN Isoform of O95793, Isoform Short of Double-stranded RNA-binding protein Staufen homolog 1 OS=Homo sapiens OX=9606 GN=STAU1	STAU1;STAU1	1	STAU1	7																																																													3	4	7	7	27	16	3	4	7	7	27	16			4.47908	0.952247	0.763572
O95793;O95793-2;Q9NUL3;Q9NUL3-2;Q9NUL3-3;Q9NUL3-4;Q9NUL3-6;Q9NUL3-7;Q9NUL3-8	O95793;O95793-2;Q9NUL3;Q9NUL3-2;Q9NUL3-3;Q9NUL3-4;Q9NUL3-6;Q9NUL3-7;Q9NUL3-8	>sp|O95793|STAU1_HUMAN Double-stranded RNA-binding protein Staufen homolog 1 OS=Homo sapiens OX=9606 GN=STAU1 PE=1 SV=2;>sp|O95793-2|STAU1_HUMAN Isoform of O95793, Isoform Short of Double-stranded RNA-binding protein Staufen homolog 1 OS=Homo sapiens OX=9606 GN=STAU1;>sp|Q9NUL3|STAU2_HUMAN Double-stranded RNA-binding protein Staufen homolog 2 OS=Homo sapiens OX=9606 GN=STAU2 PE=1 SV=2;>sp|Q9NUL3-2|STAU2_HUMAN Isoform of Q9NUL3, Isoform 2 of Double-stranded RNA-binding protein Staufen homolog 2 OS=Homo sapiens OX=9606 GN=STAU2;>sp|Q9NUL3-3|STAU2_HUMAN Isoform of Q9NUL3, Isoform 3 of Double-stranded RNA-binding protein Staufen homolog 2 OS=Homo sapiens OX=9606 GN=STAU2;>sp|Q9NUL3-4|STAU2_HUMAN Isoform of Q9NUL3, Isoform 4 of Double-stranded RNA-binding protein Staufen homolog 2 OS=Homo sapiens OX=9606 GN=STAU2;>sp|Q9NUL3-6|STAU2_HUMAN Isoform of Q9NUL3, Isoform 6 of Double-stranded RNA-binding protein Staufen homolog 2 OS=Homo sapiens OX=9606 GN=STAU2;>sp|Q9NUL3-7|STAU2_HUMAN Isoform of Q9NUL3, Isoform 7 of Double-stranded RNA-binding protein Staufen homolog 2 OS=Homo sapiens OX=9606 GN=STAU2;>sp|Q9NUL3-8|STAU2_HUMAN Isoform of Q9NUL3, Isoform 8 of Double-stranded RNA-binding protein Staufen homolog 2 OS=Homo sapiens OX=9606 GN=STAU2	STAU1;STAU1;STAU2;STAU2;STAU2;STAU2;STAU2;STAU2;STAU2	2	STAU1;STAU2	2																																																													3	3	5	3	5	4	3	3	5	3	5	4
O95801	O95801	>sp|O95801|TTC4_HUMAN Tetratricopeptide repeat protein 4 OS=Homo sapiens OX=9606 GN=TTC4 PE=1 SV=3	TTC4	1	TTC4	5																																																													2	3	17	2	18	20	2	3	17	2	18	20		2.32871		0.919372	1.3341
O95810	O95810	>sp|O95810|CAVN2_HUMAN Caveolae-associated protein 2 OS=Homo sapiens OX=9606 GN=CAVIN2 PE=1 SV=3	CAVIN2	1	CAVIN2	4																																																													9	10	8	13	13	12	9	10	8	13	13	12	0.95938	-0.913562	2.21348	-0.51651	-0.441047
O95816	O95816	>sp|O95816|BAG2_HUMAN BAG family molecular chaperone regulator 2 OS=Homo sapiens OX=9606 GN=BAG2 PE=1 SV=1	BAG2	1	BAG2	5																																																													0	2	14	1	20	20	0	2	14	1	20	20		3.97973		2.09556	2.57377
O95819;O95819-2;O95819-3;O95819-4;O95819-5;O95819-6	O95819;O95819-2;O95819-3;O95819-4;O95819-5;O95819-6	>sp|O95819|M4K4_HUMAN Mitogen-activated protein kinase kinase kinase kinase 4 OS=Homo sapiens OX=9606 GN=MAP4K4 PE=1 SV=2;>sp|O95819-2|M4K4_HUMAN Isoform of O95819, Isoform 2 of Mitogen-activated protein kinase kinase kinase kinase 4 OS=Homo sapiens OX=9606 GN=MAP4K4;>sp|O95819-3|M4K4_HUMAN Isoform of O95819, Isoform 3 of Mitogen-activated protein kinase kinase kinase kinase 4 OS=Homo sapiens OX=9606 GN=MAP4K4;>sp|O95819-4|M4K4_HUMAN Isoform of O95819, Isoform 4 of Mitogen-activated protein kinase kinase kinase kinase 4 OS=Homo sapiens OX=9606 GN=MAP4K4;>sp|O95819-5|M4K4_HUMAN Isoform of O95819, Isoform 5 of Mitogen-activated protein kinase kinase kinase kinase 4 OS=Homo sapiens OX=9606 GN=MAP4K4;>sp|O95819-6|M4K4_HUMAN Isoform of O95819, Isoform 6 of Mitogen-activated protein kinase kinase kinase kinase 4 OS=Homo sapiens OX=9606 GN=MAP4K4	MAP4K4;MAP4K4;MAP4K4;MAP4K4;MAP4K4;MAP4K4	1	MAP4K4	4																																																													3	7	8	9	10	6	3	7	8	9	10	6	5.11929	0.615495	6.06624	0.101045
O95819;O95819-2;O95819-3;O95819-4;O95819-5;O95819-6;Q8N4C8;Q8N4C8-2;Q8N4C8-3;Q8N4C8-4;Q8N4C8-5	O95819;O95819-2;O95819-3;O95819-4;O95819-5;O95819-6;Q8N4C8;Q8N4C8-2;Q8N4C8-3;Q8N4C8-4;Q8N4C8-5	>sp|O95819|M4K4_HUMAN Mitogen-activated protein kinase kinase kinase kinase 4 OS=Homo sapiens OX=9606 GN=MAP4K4 PE=1 SV=2;>sp|O95819-2|M4K4_HUMAN Isoform of O95819, Isoform 2 of Mitogen-activated protein kinase kinase kinase kinase 4 OS=Homo sapiens OX=9606 GN=MAP4K4;>sp|O95819-3|M4K4_HUMAN Isoform of O95819, Isoform 3 of Mitogen-activated protein kinase kinase kinase kinase 4 OS=Homo sapiens OX=9606 GN=MAP4K4;>sp|O95819-4|M4K4_HUMAN Isoform of O95819, Isoform 4 of Mitogen-activated protein kinase kinase kinase kinase 4 OS=Homo sapiens OX=9606 GN=MAP4K4;>sp|O95819-5|M4K4_HUMAN Isoform of O95819, Isoform 5 of Mitogen-activated protein kinase kinase kinase kinase 4 OS=Homo sapiens OX=9606 GN=MAP4K4;>sp|O95819-6|M4K4_HUMAN Isoform of O95819, Isoform 6 of Mitogen-activated protein kinase kinase kinase kinase 4 OS=Homo sapiens OX=9606 GN=MAP4K4;>sp|Q8N4C8|MINK1_HUMAN Misshapen-like kinase 1 OS=Homo sapiens OX=9606 GN=MINK1 PE=1 SV=2;>sp|Q8N4C8-2|MINK1_HUMAN Isoform of Q8N4C8, Isoform 1 of Misshapen-like kinase 1 OS=Homo sapiens OX=9606 GN=MINK1;>sp|Q8N4C8-3|MINK1_HUMAN Isoform of Q8N4C8, Isoform 2 of Misshapen-like kinase 1 OS=Homo sapiens OX=9606 GN=MINK1;>sp|Q8N4C8-4|MINK1_HUMAN Isoform of Q8N4C8, Isoform 4 of Misshapen-like kinase 1 OS=Homo sapiens OX=9606 GN=MINK1;>sp|Q8N4C8-5|MINK1_HUMAN Isoform of Q8N4C8, Isoform 5 of Misshapen-like kinase 1 OS=Homo sapiens OX=9606 GN=MINK1	MAP4K4;MAP4K4;MAP4K4;MAP4K4;MAP4K4;MAP4K4;MINK1;MINK1;MINK1;MINK1;MINK1	2	MAP4K4;MINK1	1																																																													0	0	2	1	2	1	0	0	2	1	2	1
O95825	O95825	>sp|O95825|QORL1_HUMAN Quinone oxidoreductase-like protein 1 OS=Homo sapiens OX=9606 GN=CRYZL1 PE=1 SV=2	CRYZL1	1	CRYZL1	4																																																													3	6	7	5	15	16	3	6	7	5	15	16				0.425002	0.742367
O95833	O95833	>sp|O95833|CLIC3_HUMAN Chloride intracellular channel protein 3 OS=Homo sapiens OX=9606 GN=CLIC3 PE=1 SV=2	CLIC3	1	CLIC3	1																																																													0	0	0	0	0	1	0	0	0	0	0	1
O95834-2;O95834-3	O95834-2;O95834-3	>sp|O95834-2|EMAL2_HUMAN Isoform of O95834, Isoform 2 of Echinoderm microtubule-associated protein-like 2 OS=Homo sapiens OX=9606 GN=EML2;>sp|O95834-3|EMAL2_HUMAN Isoform of O95834, Isoform 3 of Echinoderm microtubule-associated protein-like 2 OS=Homo sapiens OX=9606 GN=EML2	EML2;EML2	1	EML2	4																																																													2	1	7	0	14	11	2	1	7	0	14	11				0.783904	0.903191
O95847;O95847-2	O95847;O95847-2	>sp|O95847|UCP4_HUMAN Mitochondrial uncoupling protein 4 OS=Homo sapiens OX=9606 GN=SLC25A27 PE=1 SV=1;>sp|O95847-2|UCP4_HUMAN Isoform of O95847, Isoform 2 of Mitochondrial uncoupling protein 4 OS=Homo sapiens OX=9606 GN=SLC25A27	SLC25A27;SLC25A27	1	SLC25A27	2																																																													6	6	7	5	5	6	6	6	7	5	5	6		-0.525556
O95861;O95861-4	O95861;O95861-4	>sp|O95861|BPNT1_HUMAN 3'(2'),5'-bisphosphate nucleotidase 1 OS=Homo sapiens OX=9606 GN=BPNT1 PE=1 SV=1;>sp|O95861-4|BPNT1_HUMAN Isoform of O95861, Isoform 4 of 3'(2'),5'-bisphosphate nucleotidase 1 OS=Homo sapiens OX=9606 GN=BPNT1	BPNT1;BPNT1	1	BPNT1	2																																																													3	3	5	6	6	7	3	3	5	6	6	7					0.0512618
O95865	O95865	>sp|O95865|DDAH2_HUMAN Putative hydrolase DDAH2 OS=Homo sapiens OX=9606 GN=DDAH2 PE=1 SV=1	DDAH2	1	DDAH2	2																																																													1	0	2	6	6	6	1	0	2	6	6	6
O95867	O95867	>sp|O95867|LY66C_HUMAN Lymphocyte antigen 6 complex locus protein G6c OS=Homo sapiens OX=9606 GN=LY6G6C PE=1 SV=1	LY6G6C	1	LY6G6C	1																																																													0	0	3	1	3	3	0	0	3	1	3	3
O95870;O95870-2	O95870;O95870-2	>sp|O95870|ABHGA_HUMAN Phosphatidylserine lipase ABHD16A OS=Homo sapiens OX=9606 GN=ABHD16A PE=1 SV=3;>sp|O95870-2|ABHGA_HUMAN Isoform of O95870, Isoform 2 of Phosphatidylserine lipase ABHD16A OS=Homo sapiens OX=9606 GN=ABHD16A	ABHD16A;ABHD16A	1	ABHD16A	3																																																													7	5	10	8	9	11	7	5	10	8	9	11	-1.69253	-0.257952	0.441281	-0.640099	-0.309406
O95876;O95876-3	O95876;O95876-3	>sp|O95876|FRITZ_HUMAN WD repeat-containing and planar cell polarity effector protein fritz homolog OS=Homo sapiens OX=9606 GN=WDPCP PE=1 SV=2;>sp|O95876-3|FRITZ_HUMAN Isoform of O95876, Isoform 3 of WD repeat-containing and planar cell polarity effector protein fritz homolog OS=Homo sapiens OX=9606 GN=WDPCP	WDPCP;WDPCP	1	WDPCP	1																																																													3	2	1	1	0	1	3	2	1	1	0	1
O95905;O95905-3	O95905;O95905-3	>sp|O95905|ECD_HUMAN Protein ecdysoneless homolog OS=Homo sapiens OX=9606 GN=ECD PE=1 SV=1;>sp|O95905-3|ECD_HUMAN Isoform of O95905, Isoform 3 of Protein ecdysoneless homolog OS=Homo sapiens OX=9606 GN=ECD	ECD;ECD	1	ECD	8																																																													0	1	8	0	25	8	0	1	8	0	25	8		3.15096		2.28634
O95968	O95968	>sp|O95968|SG1D1_HUMAN Secretoglobin family 1D member 1 OS=Homo sapiens OX=9606 GN=SCGB1D1 PE=1 SV=1	SCGB1D1	1	SCGB1D1	1																																																													0	0	2	0	0	1	0	0	2	0	0	1
O95969	O95969	>sp|O95969|SG1D2_HUMAN Secretoglobin family 1D member 2 OS=Homo sapiens OX=9606 GN=SCGB1D2 PE=2 SV=1	SCGB1D2	1	SCGB1D2	1																																																													3	2	4	4	1	3	3	2	4	4	1	3
O95983;O95983-2	O95983;O95983-2	>sp|O95983|MBD3_HUMAN Methyl-CpG-binding domain protein 3 OS=Homo sapiens OX=9606 GN=MBD3 PE=1 SV=1;>sp|O95983-2|MBD3_HUMAN Isoform of O95983, Isoform 2 of Methyl-CpG-binding domain protein 3 OS=Homo sapiens OX=9606 GN=MBD3	MBD3;MBD3	1	MBD3	5																																																													0	2	10	0	19	20	0	2	10	0	19	20		3.49103		2.04862	2.57377
O95985;O95985-2;O95985-3	O95985;O95985-2;O95985-3	>sp|O95985|TOP3B_HUMAN DNA topoisomerase 3-beta-1 OS=Homo sapiens OX=9606 GN=TOP3B PE=1 SV=1;>sp|O95985-2|TOP3B_HUMAN Isoform of O95985, Isoform 2 of DNA topoisomerase 3-beta-1 OS=Homo sapiens OX=9606 GN=TOP3B;>sp|O95985-3|TOP3B_HUMAN Isoform of O95985, Isoform 3 of DNA topoisomerase 3-beta-1 OS=Homo sapiens OX=9606 GN=TOP3B	TOP3B;TOP3B;TOP3B	1	TOP3B	1																																																													0	0	0	0	4	2	0	0	0	0	4	2
O95985;O95985-2;O95985-3;Q13472;Q13472-2;Q13472-3	O95985;O95985-2;O95985-3;Q13472;Q13472-2;Q13472-3	>sp|O95985|TOP3B_HUMAN DNA topoisomerase 3-beta-1 OS=Homo sapiens OX=9606 GN=TOP3B PE=1 SV=1;>sp|O95985-2|TOP3B_HUMAN Isoform of O95985, Isoform 2 of DNA topoisomerase 3-beta-1 OS=Homo sapiens OX=9606 GN=TOP3B;>sp|O95985-3|TOP3B_HUMAN Isoform of O95985, Isoform 3 of DNA topoisomerase 3-beta-1 OS=Homo sapiens OX=9606 GN=TOP3B;>sp|Q13472|TOP3A_HUMAN DNA topoisomerase 3-alpha OS=Homo sapiens OX=9606 GN=TOP3A PE=1 SV=1;>sp|Q13472-2|TOP3A_HUMAN Isoform of Q13472, Isoform Short of DNA topoisomerase 3-alpha OS=Homo sapiens OX=9606 GN=TOP3A;>sp|Q13472-3|TOP3A_HUMAN Isoform of Q13472, Isoform 3 of DNA topoisomerase 3-alpha OS=Homo sapiens OX=9606 GN=TOP3A	TOP3B;TOP3B;TOP3B;TOP3A;TOP3A;TOP3A	2	TOP3B;TOP3A	1																																																													0	0	1	0	3	3	0	0	1	0	3	3
O95995;O95995-2	O95995;O95995-2	>sp|O95995|DRC4_HUMAN Dynein regulatory complex subunit 4 OS=Homo sapiens OX=9606 GN=GAS8 PE=1 SV=1;>sp|O95995-2|DRC4_HUMAN Isoform of O95995, Isoform 2 of Dynein regulatory complex subunit 4 OS=Homo sapiens OX=9606 GN=GAS8	GAS8;GAS8	1	GAS8	1																																																													2	1	0	1	2	1	2	1	0	1	2	1
O96007	O96007	>sp|O96007|MOC2B_HUMAN Molybdopterin synthase catalytic subunit OS=Homo sapiens OX=9606 GN=MOCS2 PE=1 SV=1	MOCS2	1	MOCS2	1																																																													4	3	4	4	4	4	4	3	4	4	4	4
O96011;O96011-2	O96011;O96011-2	>sp|O96011|PX11B_HUMAN Peroxisomal membrane protein 11B OS=Homo sapiens OX=9606 GN=PEX11B PE=1 SV=1;>sp|O96011-2|PX11B_HUMAN Isoform of O96011, Isoform 2 of Peroxisomal membrane protein 11B OS=Homo sapiens OX=9606 GN=PEX11B	PEX11B;PEX11B	1	PEX11B	1																																																													2	2	2	2	3	3	2	2	2	2	3	3
O96013;O96013-2;O96013-3;O96013-4	O96013;O96013-2;O96013-3;O96013-4	>sp|O96013|PAK4_HUMAN Serine/threonine-protein kinase PAK 4 OS=Homo sapiens OX=9606 GN=PAK4 PE=1 SV=1;>sp|O96013-2|PAK4_HUMAN Isoform of O96013, Isoform 2 of Serine/threonine-protein kinase PAK 4 OS=Homo sapiens OX=9606 GN=PAK4;>sp|O96013-3|PAK4_HUMAN Isoform of O96013, Isoform 3 of Serine/threonine-protein kinase PAK 4 OS=Homo sapiens OX=9606 GN=PAK4;>sp|O96013-4|PAK4_HUMAN Isoform of O96013, Isoform 4 of Serine/threonine-protein kinase PAK 4 OS=Homo sapiens OX=9606 GN=PAK4	PAK4;PAK4;PAK4;PAK4	1	PAK4	2																																																													1	1	4	0	7	8	1	1	4	0	7	8				0.57836	1.07455
O96017;O96017-12;O96017-9	O96017;O96017-12;O96017-9	>sp|O96017|CHK2_HUMAN Serine/threonine-protein kinase Chk2 OS=Homo sapiens OX=9606 GN=CHEK2 PE=1 SV=1;>sp|O96017-12|CHK2_HUMAN Isoform of O96017, Isoform 12 of Serine/threonine-protein kinase Chk2 OS=Homo sapiens OX=9606 GN=CHEK2;>sp|O96017-9|CHK2_HUMAN Isoform of O96017, Isoform 9 of Serine/threonine-protein kinase Chk2 OS=Homo sapiens OX=9606 GN=CHEK2	CHEK2;CHEK2;CHEK2	1	CHEK2	6																																																													1	1	5	0	23	13	1	1	5	0	23	13				1.45004	1.31453
O96019	O96019	>sp|O96019|ACL6A_HUMAN Actin-like protein 6A OS=Homo sapiens OX=9606 GN=ACTL6A PE=1 SV=1	ACTL6A	1	ACTL6A	15																																																													11	15	38	14	52	41	11	15	38	14	52	41	2.09692	1.14546	1.21617	0.49044	0.449694
P00167;P00167-2	P00167;P00167-2	>sp|P00167|CYB5_HUMAN Cytochrome b5 OS=Homo sapiens OX=9606 GN=CYB5A PE=1 SV=2;>sp|P00167-2|CYB5_HUMAN Isoform of P00167, Isoform 2 of Cytochrome b5 OS=Homo sapiens OX=9606 GN=CYB5A	CYB5A;CYB5A	1	CYB5A	4																																																													3	3	12	4	16	11	3	3	12	4	16	11		1.36448		0.576747	0.531346
P00325	P00325	>sp|P00325|ADH1B_HUMAN All-trans-retinol dehydrogenase [NAD(+)] ADH1B OS=Homo sapiens OX=9606 GN=ADH1B PE=1 SV=3	ADH1B	1	ADH1B	5																																																													3	3	2	19	3	2	3	3	2	19	3	2			10.6621
P00325;P00326	P00325;P00326	>sp|P00325|ADH1B_HUMAN All-trans-retinol dehydrogenase [NAD(+)] ADH1B OS=Homo sapiens OX=9606 GN=ADH1B PE=1 SV=3;>sp|P00326|ADH1G_HUMAN Alcohol dehydrogenase 1C OS=Homo sapiens OX=9606 GN=ADH1C PE=1 SV=2	ADH1B;ADH1C	2	ADH1B;ADH1C	1																																																													1	0	0	4	0	0	1	0	0	4	0	0
P00325;P00326;P07327	P00325;P00326;P07327	>sp|P00325|ADH1B_HUMAN All-trans-retinol dehydrogenase [NAD(+)] ADH1B OS=Homo sapiens OX=9606 GN=ADH1B PE=1 SV=3;>sp|P00326|ADH1G_HUMAN Alcohol dehydrogenase 1C OS=Homo sapiens OX=9606 GN=ADH1C PE=1 SV=2;>sp|P07327|ADH1A_HUMAN Alcohol dehydrogenase 1A OS=Homo sapiens OX=9606 GN=ADH1A PE=1 SV=2	ADH1B;ADH1C;ADH1A	3	ADH1B;ADH1C;ADH1A	5																																																													0	1	1	20	0	2	0	1	1	20	0	2			21.3065
P00325;P07327	P00325;P07327	>sp|P00325|ADH1B_HUMAN All-trans-retinol dehydrogenase [NAD(+)] ADH1B OS=Homo sapiens OX=9606 GN=ADH1B PE=1 SV=3;>sp|P07327|ADH1A_HUMAN Alcohol dehydrogenase 1A OS=Homo sapiens OX=9606 GN=ADH1A PE=1 SV=2	ADH1B;ADH1A	2	ADH1B;ADH1A	1																																																													0	0	0	4	0	0	0	0	0	4	0	0
P00326	P00326	>sp|P00326|ADH1G_HUMAN Alcohol dehydrogenase 1C OS=Homo sapiens OX=9606 GN=ADH1C PE=1 SV=2	ADH1C	1	ADH1C	1																																																													0	0	0	1	0	0	0	0	0	1	0	0
P00326;P07327	P00326;P07327	>sp|P00326|ADH1G_HUMAN Alcohol dehydrogenase 1C OS=Homo sapiens OX=9606 GN=ADH1C PE=1 SV=2;>sp|P07327|ADH1A_HUMAN Alcohol dehydrogenase 1A OS=Homo sapiens OX=9606 GN=ADH1A PE=1 SV=2	ADH1C;ADH1A	2	ADH1C;ADH1A	1																																																													0	0	0	2	1	0	0	0	0	2	1	0
P00338;P00338-3;P07195	P00338;P00338-3;P07195	>sp|P00338|LDHA_HUMAN L-lactate dehydrogenase A chain OS=Homo sapiens OX=9606 GN=LDHA PE=1 SV=2;>sp|P00338-3|LDHA_HUMAN Isoform of P00338, Isoform 3 of L-lactate dehydrogenase A chain OS=Homo sapiens OX=9606 GN=LDHA;>sp|P07195|LDHB_HUMAN L-lactate dehydrogenase B chain OS=Homo sapiens OX=9606 GN=LDHB PE=1 SV=2	LDHA;LDHA;LDHB	2	LDHA;LDHB	1																																																													4	4	4	4	4	4	4	4	4	4	4	4
P00352;P30837	P00352;P30837	>sp|P00352|AL1A1_HUMAN Aldehyde dehydrogenase 1A1 OS=Homo sapiens OX=9606 GN=ALDH1A1 PE=1 SV=2;>sp|P30837|AL1B1_HUMAN Aldehyde dehydrogenase X, mitochondrial OS=Homo sapiens OX=9606 GN=ALDH1B1 PE=1 SV=4	ALDH1A1;ALDH1B1	2	ALDH1A1;ALDH1B1	1																																																													4	2	4	4	3	4	4	2	4	4	3	4
P00374	P00374	>sp|P00374|DYR_HUMAN Dihydrofolate reductase OS=Homo sapiens OX=9606 GN=DHFR PE=1 SV=2	DHFR	1	DHFR	4																																																													2	0	15	2	16	12	2	0	15	2	16	12		2.08883		0.791126	0.848829
P00441	P00441	>sp|P00441|SODC_HUMAN Superoxide dismutase [Cu-Zn] OS=Homo sapiens OX=9606 GN=SOD1 PE=1 SV=2	SOD1	1	SOD1	2																																																													5	5	7	6	7	6	5	5	7	6	7	6		-0.256339		-0.552204	-0.431612
P00450	P00450	>sp|P00450|CERU_HUMAN Ceruloplasmin OS=Homo sapiens OX=9606 GN=CP PE=1 SV=2	CP	1	CP	21																																																													1	1	4	79	13	6	1	1	4	79	13	6			25.6453	1.09087
P00488	P00488	>sp|P00488|F13A_HUMAN Coagulation factor XIII A chain OS=Homo sapiens OX=9606 GN=F13A1 PE=1 SV=5	F13A1	1	F13A1	3																																																													0	0	8	3	8	4	0	0	8	3	8	4		3.13805		1.31702
P00519;P00519-2	P00519;P00519-2	>sp|P00519|ABL1_HUMAN Tyrosine-protein kinase ABL1 OS=Homo sapiens OX=9606 GN=ABL1 PE=1 SV=4;>sp|P00519-2|ABL1_HUMAN Isoform of P00519, Isoform IB of Tyrosine-protein kinase ABL1 OS=Homo sapiens OX=9606 GN=ABL1	ABL1;ABL1	1	ABL1	2																																																													0	0	1	0	7	3	0	0	1	0	7	3				1.22092
P00568;Q9Y6K8;Q9Y6K8-3	P00568;Q9Y6K8;Q9Y6K8-3	>sp|P00568|KAD1_HUMAN Adenylate kinase isoenzyme 1 OS=Homo sapiens OX=9606 GN=AK1 PE=1 SV=3;>sp|Q9Y6K8|KAD5_HUMAN Adenylate kinase isoenzyme 5 OS=Homo sapiens OX=9606 GN=AK5 PE=1 SV=2;>sp|Q9Y6K8-3|KAD5_HUMAN Isoform of Q9Y6K8, Isoform 3 of Adenylate kinase isoenzyme 5 OS=Homo sapiens OX=9606 GN=AK5	AK1;AK5;AK5	2	AK1;AK5	1																																																													3	3	2	3	3	4	3	3	2	3	3	4
P00734	P00734	>sp|P00734|THRB_HUMAN Prothrombin OS=Homo sapiens OX=9606 GN=F2 PE=1 SV=2	F2	1	F2	17																																																													0	0	28	56	36	28	0	0	28	56	36	28		5.09124	28.0066	2.61195	2.88773
P00736	P00736	>sp|P00736|C1R_HUMAN Complement C1r subcomponent OS=Homo sapiens OX=9606 GN=C1R PE=1 SV=2	C1R	1	C1R	8																																																													0	0	0	29	3	4	0	0	0	29	3	4			23.668
P00738	P00738	>sp|P00738|HPT_HUMAN Haptoglobin OS=Homo sapiens OX=9606 GN=HP PE=1 SV=1	HP	1	HP	9																																																													8	7	11	36	9	9	8	7	11	36	9	9		-0.176351	9.73812		-0.509721
P00738;P00739;P00739-2	P00738;P00739;P00739-2	>sp|P00738|HPT_HUMAN Haptoglobin OS=Homo sapiens OX=9606 GN=HP PE=1 SV=1;>sp|P00739|HPTR_HUMAN Haptoglobin-related protein OS=Homo sapiens OX=9606 GN=HPR PE=2 SV=2;>sp|P00739-2|HPTR_HUMAN Isoform of P00739, Isoform 2 of Haptoglobin-related protein OS=Homo sapiens OX=9606 GN=HPR	HP;HPR;HPR	2	HP;HPR	11																																																													16	11	16	43	13	11	16	11	16	43	13	11	-1.79564	-0.690267	6.45814	-0.991736	-1.04039
P00739;P00739-2	P00739;P00739-2	>sp|P00739|HPTR_HUMAN Haptoglobin-related protein OS=Homo sapiens OX=9606 GN=HPR PE=2 SV=2;>sp|P00739-2|HPTR_HUMAN Isoform of P00739, Isoform 2 of Haptoglobin-related protein OS=Homo sapiens OX=9606 GN=HPR	HPR;HPR	1	HPR	1																																																													0	0	0	4	1	0	0	0	0	4	1	0
P00740	P00740	>sp|P00740|FA9_HUMAN Coagulation factor IX OS=Homo sapiens OX=9606 GN=F9 PE=1 SV=2	F9	1	F9	8																																																													0	0	0	30	1	1	0	0	0	30	1	1			23.9474
P00742	P00742	>sp|P00742|FA10_HUMAN Coagulation factor X OS=Homo sapiens OX=9606 GN=F10 PE=1 SV=2	F10	1	F10	5																																																													0	0	2	19	8	1	0	0	2	19	8	1			20.9861	1.31861
P00747	P00747	>sp|P00747|PLMN_HUMAN Plasminogen OS=Homo sapiens OX=9606 GN=PLG PE=1 SV=2	PLG	1	PLG	28																																																													1	1	3	108	9	6	1	1	3	108	9	6			27.7079
P00748	P00748	>sp|P00748|FA12_HUMAN Coagulation factor XII OS=Homo sapiens OX=9606 GN=F12 PE=1 SV=3	F12	1	F12	1																																																													0	0	0	4	0	0	0	0	0	4	0	0
P00750;P00750-3	P00750;P00750-3	>sp|P00750|TPA_HUMAN Tissue-type plasminogen activator OS=Homo sapiens OX=9606 GN=PLAT PE=1 SV=1;>sp|P00750-3|TPA_HUMAN Isoform of P00750, Isoform 3 of Tissue-type plasminogen activator OS=Homo sapiens OX=9606 GN=PLAT	PLAT;PLAT	1	PLAT	3																																																													0	0	7	3	10	9	0	0	7	3	10	9		2.94541		1.50294	1.89043
P00751	P00751	>sp|P00751|CFAB_HUMAN Complement factor B OS=Homo sapiens OX=9606 GN=CFB PE=1 SV=2	CFB	1	CFB	19																																																													2	0	4	75	5	1	2	0	4	75	5	1			21.7801
P00846	P00846	>sp|P00846|ATP6_HUMAN ATP synthase subunit a OS=Homo sapiens OX=9606 GN=MT-ATP6 PE=1 SV=1	MT-ATP6	1	MT-ATP6	1																																																													4	4	4	4	4	4	4	4	4	4	4	4
P00915	P00915	>sp|P00915|CAH1_HUMAN Carbonic anhydrase 1 OS=Homo sapiens OX=9606 GN=CA1 PE=1 SV=2	CA1	1	CA1	4																																																													6	3	1	4	5	4	6	3	1	4	5	4
P01008	P01008	>sp|P01008|ANT3_HUMAN Antithrombin-III OS=Homo sapiens OX=9606 GN=SERPINC1 PE=1 SV=1	SERPINC1	1	SERPINC1	25																																																													4	13	39	86	42	35	4	13	39	86	42	35	7.48222	2.73086	19.1193	1.14906	1.26993
P01011	P01011	>sp|P01011|AACT_HUMAN Alpha-1-antichymotrypsin OS=Homo sapiens OX=9606 GN=SERPINA3 PE=1 SV=2	SERPINA3	1	SERPINA3	9																																																													5	5	8	32	20	12	5	5	8	32	20	12		0.0666941	11.9416	0.387872	0.189469
P01019	P01019	>sp|P01019|ANGT_HUMAN Angiotensinogen OS=Homo sapiens OX=9606 GN=AGT PE=1 SV=4	AGT	1	AGT	3																																																													2	0	0	12	3	4	2	0	0	12	3	4			10.7341
P01024	P01024	>sp|P01024|CO3_HUMAN Complement C3 OS=Homo sapiens OX=9606 GN=C3 PE=1 SV=2	C3	1	C3	32																																																													15	24	38	97	64	48	15	24	38	97	64	48	3.52819	0.74273	12.079	0.451004	0.354724
P01031	P01031	>sp|P01031|CO5_HUMAN Complement C5 OS=Homo sapiens OX=9606 GN=C5 PE=1 SV=4	C5	1	C5	26																																																													0	0	3	93	3	3	0	0	3	93	3	3			31.3374
P01033	P01033	>sp|P01033|TIMP1_HUMAN Metalloproteinase inhibitor 1 OS=Homo sapiens OX=9606 GN=TIMP1 PE=1 SV=1	TIMP1	1	TIMP1	1																																																													0	2	4	4	4	4	0	2	4	4	4	4
P01036;P01037	P01036;P01037	>sp|P01036|CYTS_HUMAN Cystatin-S OS=Homo sapiens OX=9606 GN=CST4 PE=1 SV=3;>sp|P01037|CYTN_HUMAN Cystatin-SN OS=Homo sapiens OX=9606 GN=CST1 PE=1 SV=3	CST4;CST1	2	CST4;CST1	1																																																													1	1	4	0	3	2	1	1	4	0	3	2
P01042-2	P01042-2	>sp|P01042-2|KNG1_HUMAN Isoform of P01042, Isoform LMW of Kininogen-1 OS=Homo sapiens OX=9606 GN=KNG1	KNG1	1	KNG1	11																																																													2	2	3	43	6	4	2	2	3	43	6	4			18.2643
P01112	P01112	>sp|P01112|RASH_HUMAN GTPase HRas OS=Homo sapiens OX=9606 GN=HRAS PE=1 SV=1	HRAS	1	HRAS	1																																																													3	1	1	1	3	4	3	1	1	1	3	4
P01112;P01116-2	P01112;P01116-2	>sp|P01112|RASH_HUMAN GTPase HRas OS=Homo sapiens OX=9606 GN=HRAS PE=1 SV=1;>sp|P01116-2|RASK_HUMAN Isoform of P01116, Isoform 2B of GTPase KRas OS=Homo sapiens OX=9606 GN=KRAS	HRAS;KRAS	2	HRAS;KRAS	1																																																													4	4	4	4	4	3	4	4	4	4	4	3
P01127;P01127-2	P01127;P01127-2	>sp|P01127|PDGFB_HUMAN Platelet-derived growth factor subunit B OS=Homo sapiens OX=9606 GN=PDGFB PE=1 SV=1;>sp|P01127-2|PDGFB_HUMAN Isoform of P01127, Isoform 2 of Platelet-derived growth factor subunit B OS=Homo sapiens OX=9606 GN=PDGFB	PDGFB;PDGFB	1	PDGFB	1																																																													2	4	2	0	1	2	2	4	2	0	1	2
P01130;P01130-3;P01130-4;P01130-5;P01130-6	P01130;P01130-3;P01130-4;P01130-5;P01130-6	>sp|P01130|LDLR_HUMAN Low-density lipoprotein receptor OS=Homo sapiens OX=9606 GN=LDLR PE=1 SV=1;>sp|P01130-3|LDLR_HUMAN Isoform of P01130, Isoform 3 of Low-density lipoprotein receptor OS=Homo sapiens OX=9606 GN=LDLR;>sp|P01130-4|LDLR_HUMAN Isoform of P01130, Isoform 4 of Low-density lipoprotein receptor OS=Homo sapiens OX=9606 GN=LDLR;>sp|P01130-5|LDLR_HUMAN Isoform of P01130, Isoform 5 of Low-density lipoprotein receptor OS=Homo sapiens OX=9606 GN=LDLR;>sp|P01130-6|LDLR_HUMAN Isoform of P01130, Isoform 6 of Low-density lipoprotein receptor OS=Homo sapiens OX=9606 GN=LDLR	LDLR;LDLR;LDLR;LDLR;LDLR	1	LDLR	9																																																													0	0	4	0	34	8	0	0	4	0	34	8				2.56196
P01137	P01137	>sp|P01137|TGFB1_HUMAN Transforming growth factor beta-1 proprotein OS=Homo sapiens OX=9606 GN=TGFB1 PE=1 SV=3	TGFB1	1	TGFB1	10																																																													0	5	26	8	36	34	0	5	26	8	36	34		4.95458	15.5982	2.61157	3.07067
P01583	P01583	>sp|P01583|IL1A_HUMAN Interleukin-1 alpha OS=Homo sapiens OX=9606 GN=IL1A PE=1 SV=1	IL1A	1	IL1A	1																																																													2	2	0	0	1	2	2	2	0	0	1	2
P01593;P01594	P01593;P01594	>sp|P01593|KVD33_HUMAN Immunoglobulin kappa variable 1D-33 OS=Homo sapiens OX=9606 GN=IGKV1D-33 PE=1 SV=2;>sp|P01594|KV133_HUMAN Immunoglobulin kappa variable 1-33 OS=Homo sapiens OX=9606 GN=IGKV1-33 PE=1 SV=2	IGKV1D-33;IGKV1-33	2	IGKV1D-33;IGKV1-33	1																																																													0	0	2	2	3	3	0	0	2	2	3	3
P01602	P01602	>sp|P01602|KV105_HUMAN Immunoglobulin kappa variable 1-5 OS=Homo sapiens OX=9606 GN=IGKV1-5 PE=1 SV=2	IGKV1-5	1	IGKV1-5	1																																																													0	1	1	3	2	1	0	1	1	3	2	1
P01619	P01619	>sp|P01619|KV320_HUMAN Immunoglobulin kappa variable 3-20 OS=Homo sapiens OX=9606 GN=IGKV3-20 PE=1 SV=2	IGKV3-20	1	IGKV3-20	1																																																													4	4	4	4	4	4	4	4	4	4	4	4
P01624	P01624	>sp|P01624|KV315_HUMAN Immunoglobulin kappa variable 3-15 OS=Homo sapiens OX=9606 GN=IGKV3-15 PE=1 SV=2	IGKV3-15	1	IGKV3-15	1																																																													4	4	4	4	4	4	4	4	4	4	4	4
P01706	P01706	>sp|P01706|LV211_HUMAN Immunoglobulin lambda variable 2-11 OS=Homo sapiens OX=9606 GN=IGLV2-11 PE=1 SV=2	IGLV2-11	1	IGLV2-11	1																																																													2	2	0	0	0	1	2	2	0	0	0	1
P01764;P01768;P0DP03	P01764;P01768;P0DP03	>sp|P01764|HV323_HUMAN Immunoglobulin heavy variable 3-23 OS=Homo sapiens OX=9606 GN=IGHV3-23 PE=1 SV=2;>sp|P01768|HV330_HUMAN Immunoglobulin heavy variable 3-30 OS=Homo sapiens OX=9606 GN=IGHV3-30 PE=1 SV=2;>sp|P0DP03|HVC05_HUMAN Immunoglobulin heavy variable 3-30-5 OS=Homo sapiens OX=9606 GN=IGHV3-30-5 PE=3 SV=1	IGHV3-23;IGHV3-30;IGHV3-30-5	3	IGHV3-23;IGHV3-30;IGHV3-30-5	1																																																													4	4	4	4	4	4	4	4	4	4	4	4
P01782;P0DP04	P01782;P0DP04	>sp|P01782|HV309_HUMAN Immunoglobulin heavy variable 3-9 OS=Homo sapiens OX=9606 GN=IGHV3-9 PE=1 SV=2;>sp|P0DP04|HV43D_HUMAN Immunoglobulin heavy variable 3-43D OS=Homo sapiens OX=9606 GN=IGHV3-43D PE=3 SV=1	IGHV3-9;IGHV3-43D	2	IGHV3-9;IGHV3-43D	2																																																													3	3	4	4	3	3	3	3	4	4	3	3
P01833	P01833	>sp|P01833|PIGR_HUMAN Polymeric immunoglobulin receptor OS=Homo sapiens OX=9606 GN=PIGR PE=1 SV=4	PIGR	1	PIGR	10																																																													13	8	12	17	5	11	13	8	12	17	5	11	-2.5591	-0.787837	1.75428	-1.57342	-0.818476
P01857;P01857-1;P01859;P01859-1;P01860;P01860-1	P01857;P01857-1;P01859;P01859-1;P01860;P01860-1	>sp|P01857|IGHG1_HUMAN Immunoglobulin heavy constant gamma 1 OS=Homo sapiens OX=9606 GN=IGHG1 PE=1 SV=2;>sp|P01857-1|IGHG1_HUMAN Isoform of P01857, Isoform 1 of Immunoglobulin heavy constant gamma 1 OS=Homo sapiens OX=9606 GN=IGHG1;>sp|P01859|IGHG2_HUMAN Immunoglobulin heavy constant gamma 2 OS=Homo sapiens OX=9606 GN=IGHG2 PE=1 SV=3;>sp|P01859-1|IGHG2_HUMAN Isoform of P01859, Isoform 1 of Immunoglobulin heavy constant gamma 2 OS=Homo sapiens OX=9606 GN=IGHG2;>sp|P01860|IGHG3_HUMAN Immunoglobulin heavy constant gamma 3 OS=Homo sapiens OX=9606 GN=IGHG3 PE=1 SV=3;>sp|P01860-1|IGHG3_HUMAN Isoform of P01860, Isoform 1 of Immunoglobulin heavy constant gamma 3 OS=Homo sapiens OX=9606 GN=IGHG3	IGHG1;IGHG1;IGHG2;IGHG2;IGHG3;IGHG3	3	IGHG1;IGHG2;IGHG3	1																																																													4	4	4	4	3	4	4	4	4	4	3	4
P01857;P01857-1;P01860;P01860-1;P01861;P01861-1	P01857;P01857-1;P01860;P01860-1;P01861;P01861-1	>sp|P01857|IGHG1_HUMAN Immunoglobulin heavy constant gamma 1 OS=Homo sapiens OX=9606 GN=IGHG1 PE=1 SV=2;>sp|P01857-1|IGHG1_HUMAN Isoform of P01857, Isoform 1 of Immunoglobulin heavy constant gamma 1 OS=Homo sapiens OX=9606 GN=IGHG1;>sp|P01860|IGHG3_HUMAN Immunoglobulin heavy constant gamma 3 OS=Homo sapiens OX=9606 GN=IGHG3 PE=1 SV=3;>sp|P01860-1|IGHG3_HUMAN Isoform of P01860, Isoform 1 of Immunoglobulin heavy constant gamma 3 OS=Homo sapiens OX=9606 GN=IGHG3;>sp|P01861|IGHG4_HUMAN Immunoglobulin heavy constant gamma 4 OS=Homo sapiens OX=9606 GN=IGHG4 PE=1 SV=2;>sp|P01861-1|IGHG4_HUMAN Isoform of P01861, Isoform 1 of Immunoglobulin heavy constant gamma 4 OS=Homo sapiens OX=9606 GN=IGHG4	IGHG1;IGHG1;IGHG3;IGHG3;IGHG4;IGHG4	3	IGHG1;IGHG3;IGHG4	1																																																													3	4	4	3	4	4	3	4	4	3	4	4
P01859;P01859-1;P01860;P01860-1	P01859;P01859-1;P01860;P01860-1	>sp|P01859|IGHG2_HUMAN Immunoglobulin heavy constant gamma 2 OS=Homo sapiens OX=9606 GN=IGHG2 PE=1 SV=3;>sp|P01859-1|IGHG2_HUMAN Isoform of P01859, Isoform 1 of Immunoglobulin heavy constant gamma 2 OS=Homo sapiens OX=9606 GN=IGHG2;>sp|P01860|IGHG3_HUMAN Immunoglobulin heavy constant gamma 3 OS=Homo sapiens OX=9606 GN=IGHG3 PE=1 SV=3;>sp|P01860-1|IGHG3_HUMAN Isoform of P01860, Isoform 1 of Immunoglobulin heavy constant gamma 3 OS=Homo sapiens OX=9606 GN=IGHG3	IGHG2;IGHG2;IGHG3;IGHG3	2	IGHG2;IGHG3	1																																																													4	4	4	4	4	4	4	4	4	4	4	4
P01859;P01859-1;P01860;P01860-1;P01861;P01861-1	P01859;P01859-1;P01860;P01860-1;P01861;P01861-1	>sp|P01859|IGHG2_HUMAN Immunoglobulin heavy constant gamma 2 OS=Homo sapiens OX=9606 GN=IGHG2 PE=1 SV=3;>sp|P01859-1|IGHG2_HUMAN Isoform of P01859, Isoform 1 of Immunoglobulin heavy constant gamma 2 OS=Homo sapiens OX=9606 GN=IGHG2;>sp|P01860|IGHG3_HUMAN Immunoglobulin heavy constant gamma 3 OS=Homo sapiens OX=9606 GN=IGHG3 PE=1 SV=3;>sp|P01860-1|IGHG3_HUMAN Isoform of P01860, Isoform 1 of Immunoglobulin heavy constant gamma 3 OS=Homo sapiens OX=9606 GN=IGHG3;>sp|P01861|IGHG4_HUMAN Immunoglobulin heavy constant gamma 4 OS=Homo sapiens OX=9606 GN=IGHG4 PE=1 SV=2;>sp|P01861-1|IGHG4_HUMAN Isoform of P01861, Isoform 1 of Immunoglobulin heavy constant gamma 4 OS=Homo sapiens OX=9606 GN=IGHG4	IGHG2;IGHG2;IGHG3;IGHG3;IGHG4;IGHG4	3	IGHG2;IGHG3;IGHG4	1																																																													4	4	4	4	4	4	4	4	4	4	4	4
P01859;P01859-1;P01861;P01861-1	P01859;P01859-1;P01861;P01861-1	>sp|P01859|IGHG2_HUMAN Immunoglobulin heavy constant gamma 2 OS=Homo sapiens OX=9606 GN=IGHG2 PE=1 SV=3;>sp|P01859-1|IGHG2_HUMAN Isoform of P01859, Isoform 1 of Immunoglobulin heavy constant gamma 2 OS=Homo sapiens OX=9606 GN=IGHG2;>sp|P01861|IGHG4_HUMAN Immunoglobulin heavy constant gamma 4 OS=Homo sapiens OX=9606 GN=IGHG4 PE=1 SV=2;>sp|P01861-1|IGHG4_HUMAN Isoform of P01861, Isoform 1 of Immunoglobulin heavy constant gamma 4 OS=Homo sapiens OX=9606 GN=IGHG4	IGHG2;IGHG2;IGHG4;IGHG4	2	IGHG2;IGHG4	1																																																													4	4	4	4	4	4	4	4	4	4	4	4
P01860;P01860-1	P01860;P01860-1	>sp|P01860|IGHG3_HUMAN Immunoglobulin heavy constant gamma 3 OS=Homo sapiens OX=9606 GN=IGHG3 PE=1 SV=3;>sp|P01860-1|IGHG3_HUMAN Isoform of P01860, Isoform 1 of Immunoglobulin heavy constant gamma 3 OS=Homo sapiens OX=9606 GN=IGHG3	IGHG3;IGHG3	1	IGHG3	3																																																													5	3	6	9	6	6	5	3	6	9	6	6			3.69552
P01877;P01877-1	P01877;P01877-1	>sp|P01877|IGHA2_HUMAN Immunoglobulin heavy constant alpha 2 OS=Homo sapiens OX=9606 GN=IGHA2 PE=1 SV=5;>sp|P01877-1|IGHA2_HUMAN Isoform of P01877, Isoform 1 of Immunoglobulin heavy constant alpha 2 OS=Homo sapiens OX=9606 GN=IGHA2	IGHA2;IGHA2	1	IGHA2	1																																																													4	4	4	4	4	4	4	4	4	4	4	4
P01889	P01889	>sp|P01889|HLAB_HUMAN HLA class I histocompatibility antigen, B alpha chain OS=Homo sapiens OX=9606 GN=HLA-B PE=1 SV=3	HLA-B	1	HLA-B	1																																																													0	0	1	4	2	4	0	0	1	4	2	4
P01889;P04439;P04439-2;P10321	P01889;P04439;P04439-2;P10321	>sp|P01889|HLAB_HUMAN HLA class I histocompatibility antigen, B alpha chain OS=Homo sapiens OX=9606 GN=HLA-B PE=1 SV=3;>sp|P04439|HLAA_HUMAN HLA class I histocompatibility antigen, A alpha chain OS=Homo sapiens OX=9606 GN=HLA-A PE=1 SV=2;>sp|P04439-2|HLAA_HUMAN Isoform of P04439, Isoform 2 of HLA class I histocompatibility antigen, A alpha chain OS=Homo sapiens OX=9606 GN=HLA-A;>sp|P10321|HLAC_HUMAN HLA class I histocompatibility antigen, C alpha chain OS=Homo sapiens OX=9606 GN=HLA-C PE=1 SV=3	HLA-B;HLA-A;HLA-A;HLA-C	3	HLA-B;HLA-A;HLA-C	1																																																													4	4	2	4	3	4	4	4	2	4	3	4
P01889;P04439;P04439-2;P17693;P17693-5	P01889;P04439;P04439-2;P17693;P17693-5	>sp|P01889|HLAB_HUMAN HLA class I histocompatibility antigen, B alpha chain OS=Homo sapiens OX=9606 GN=HLA-B PE=1 SV=3;>sp|P04439|HLAA_HUMAN HLA class I histocompatibility antigen, A alpha chain OS=Homo sapiens OX=9606 GN=HLA-A PE=1 SV=2;>sp|P04439-2|HLAA_HUMAN Isoform of P04439, Isoform 2 of HLA class I histocompatibility antigen, A alpha chain OS=Homo sapiens OX=9606 GN=HLA-A;>sp|P17693|HLAG_HUMAN HLA class I histocompatibility antigen, alpha chain G OS=Homo sapiens OX=9606 GN=HLA-G PE=1 SV=1;>sp|P17693-5|HLAG_HUMAN Isoform of P17693, Isoform 5 of HLA class I histocompatibility antigen, alpha chain G OS=Homo sapiens OX=9606 GN=HLA-G	HLA-B;HLA-A;HLA-A;HLA-G;HLA-G	3	HLA-B;HLA-A;HLA-G	1																																																													4	2	4	4	4	4	4	2	4	4	4	4
P01889;P10321	P01889;P10321	>sp|P01889|HLAB_HUMAN HLA class I histocompatibility antigen, B alpha chain OS=Homo sapiens OX=9606 GN=HLA-B PE=1 SV=3;>sp|P10321|HLAC_HUMAN HLA class I histocompatibility antigen, C alpha chain OS=Homo sapiens OX=9606 GN=HLA-C PE=1 SV=3	HLA-B;HLA-C	2	HLA-B;HLA-C	3																																																													2	1	11	12	11	9	2	1	11	12	11	9		1.65594	10.0751	0.488325	0.632579
P02100	P02100	>sp|P02100|HBE_HUMAN Hemoglobin subunit epsilon OS=Homo sapiens OX=9606 GN=HBE1 PE=1 SV=2	HBE1	1	HBE1	1																																																													0	0	4	0	4	4	0	0	4	0	4	4
P02452	P02452	>sp|P02452|CO1A1_HUMAN Collagen alpha-1(I) chain OS=Homo sapiens OX=9606 GN=COL1A1 PE=1 SV=6	COL1A1	1	COL1A1	2																																																													6	4	5	5	5	4	6	4	5	5	5	4
P02462	P02462	>sp|P02462|CO4A1_HUMAN Collagen alpha-1(IV) chain OS=Homo sapiens OX=9606 GN=COL4A1 PE=1 SV=4	COL4A1	1	COL4A1	1																																																													1	0	0	0	1	0	1	0	0	0	1	0
P02533;P08727;P08779;P13646;Q04695	P02533;P08727;P08779;P13646;Q04695	>sp|P02533|K1C14_HUMAN Keratin, type I cytoskeletal 14 OS=Homo sapiens OX=9606 GN=KRT14 PE=1 SV=4;>sp|P08727|K1C19_HUMAN Keratin, type I cytoskeletal 19 OS=Homo sapiens OX=9606 GN=KRT19 PE=1 SV=4;>sp|P08779|K1C16_HUMAN Keratin, type I cytoskeletal 16 OS=Homo sapiens OX=9606 GN=KRT16 PE=1 SV=4;>sp|P13646|K1C13_HUMAN Keratin, type I cytoskeletal 13 OS=Homo sapiens OX=9606 GN=KRT13 PE=1 SV=4;>sp|Q04695|K1C17_HUMAN Keratin, type I cytoskeletal 17 OS=Homo sapiens OX=9606 GN=KRT17 PE=1 SV=2	KRT14;KRT19;KRT16;KRT13;KRT17	5	KRT14;KRT19;KRT16;KRT13;KRT17	1																																																													4	4	4	4	4	4	4	4	4	4	4	4
P02533;P08727;P08779;P13646;Q04695;Q14525	P02533;P08727;P08779;P13646;Q04695;Q14525	>sp|P02533|K1C14_HUMAN Keratin, type I cytoskeletal 14 OS=Homo sapiens OX=9606 GN=KRT14 PE=1 SV=4;>sp|P08727|K1C19_HUMAN Keratin, type I cytoskeletal 19 OS=Homo sapiens OX=9606 GN=KRT19 PE=1 SV=4;>sp|P08779|K1C16_HUMAN Keratin, type I cytoskeletal 16 OS=Homo sapiens OX=9606 GN=KRT16 PE=1 SV=4;>sp|P13646|K1C13_HUMAN Keratin, type I cytoskeletal 13 OS=Homo sapiens OX=9606 GN=KRT13 PE=1 SV=4;>sp|Q04695|K1C17_HUMAN Keratin, type I cytoskeletal 17 OS=Homo sapiens OX=9606 GN=KRT17 PE=1 SV=2;>sp|Q14525|KT33B_HUMAN Keratin, type I cuticular Ha3-II OS=Homo sapiens OX=9606 GN=KRT33B PE=1 SV=3	KRT14;KRT19;KRT16;KRT13;KRT17;KRT33B	6	KRT14;KRT19;KRT16;KRT13;KRT17;KRT33B	1																																																													4	4	4	4	4	3	4	4	4	4	4	3
P02533;P08727;P08779;P35527;Q04695	P02533;P08727;P08779;P35527;Q04695	>sp|P02533|K1C14_HUMAN Keratin, type I cytoskeletal 14 OS=Homo sapiens OX=9606 GN=KRT14 PE=1 SV=4;>sp|P08727|K1C19_HUMAN Keratin, type I cytoskeletal 19 OS=Homo sapiens OX=9606 GN=KRT19 PE=1 SV=4;>sp|P08779|K1C16_HUMAN Keratin, type I cytoskeletal 16 OS=Homo sapiens OX=9606 GN=KRT16 PE=1 SV=4;>sp|P35527|K1C9_HUMAN Keratin, type I cytoskeletal 9 OS=Homo sapiens OX=9606 GN=KRT9 PE=1 SV=3;>sp|Q04695|K1C17_HUMAN Keratin, type I cytoskeletal 17 OS=Homo sapiens OX=9606 GN=KRT17 PE=1 SV=2	KRT14;KRT19;KRT16;KRT9;KRT17	5	KRT14;KRT19;KRT16;KRT9;KRT17	1																																																													4	4	4	4	4	4	4	4	4	4	4	4
P02533;P08727;Q04695	P02533;P08727;Q04695	>sp|P02533|K1C14_HUMAN Keratin, type I cytoskeletal 14 OS=Homo sapiens OX=9606 GN=KRT14 PE=1 SV=4;>sp|P08727|K1C19_HUMAN Keratin, type I cytoskeletal 19 OS=Homo sapiens OX=9606 GN=KRT19 PE=1 SV=4;>sp|Q04695|K1C17_HUMAN Keratin, type I cytoskeletal 17 OS=Homo sapiens OX=9606 GN=KRT17 PE=1 SV=2	KRT14;KRT19;KRT17	3	KRT14;KRT19;KRT17	2																																																													6	7	8	8	8	6	6	7	8	8	8	6	1.28409	-0.336449	1.47151	-0.60531
P02533;P08779;P13646;Q04695	P02533;P08779;P13646;Q04695	>sp|P02533|K1C14_HUMAN Keratin, type I cytoskeletal 14 OS=Homo sapiens OX=9606 GN=KRT14 PE=1 SV=4;>sp|P08779|K1C16_HUMAN Keratin, type I cytoskeletal 16 OS=Homo sapiens OX=9606 GN=KRT16 PE=1 SV=4;>sp|P13646|K1C13_HUMAN Keratin, type I cytoskeletal 13 OS=Homo sapiens OX=9606 GN=KRT13 PE=1 SV=4;>sp|Q04695|K1C17_HUMAN Keratin, type I cytoskeletal 17 OS=Homo sapiens OX=9606 GN=KRT17 PE=1 SV=2	KRT14;KRT16;KRT13;KRT17	4	KRT14;KRT16;KRT13;KRT17	1																																																													4	4	4	4	4	4	4	4	4	4	4	4
P02538;P04259;P04264;P13647;Q5XKE5	P02538;P04259;P04264;P13647;Q5XKE5	>sp|P02538|K2C6A_HUMAN Keratin, type II cytoskeletal 6A OS=Homo sapiens OX=9606 GN=KRT6A PE=1 SV=3;>sp|P04259|K2C6B_HUMAN Keratin, type II cytoskeletal 6B OS=Homo sapiens OX=9606 GN=KRT6B PE=1 SV=5;>sp|P04264|K2C1_HUMAN Keratin, type II cytoskeletal 1 OS=Homo sapiens OX=9606 GN=KRT1 PE=1 SV=6;>sp|P13647|K2C5_HUMAN Keratin, type II cytoskeletal 5 OS=Homo sapiens OX=9606 GN=KRT5 PE=1 SV=3;>sp|Q5XKE5|K2C79_HUMAN Keratin, type II cytoskeletal 79 OS=Homo sapiens OX=9606 GN=KRT79 PE=1 SV=2	KRT6A;KRT6B;KRT1;KRT5;KRT79	5	KRT6A;KRT6B;KRT1;KRT5;KRT79	1																																																													4	4	4	4	4	4	4	4	4	4	4	4
P02538;P04259;P13647;Q5XKE5	P02538;P04259;P13647;Q5XKE5	>sp|P02538|K2C6A_HUMAN Keratin, type II cytoskeletal 6A OS=Homo sapiens OX=9606 GN=KRT6A PE=1 SV=3;>sp|P04259|K2C6B_HUMAN Keratin, type II cytoskeletal 6B OS=Homo sapiens OX=9606 GN=KRT6B PE=1 SV=5;>sp|P13647|K2C5_HUMAN Keratin, type II cytoskeletal 5 OS=Homo sapiens OX=9606 GN=KRT5 PE=1 SV=3;>sp|Q5XKE5|K2C79_HUMAN Keratin, type II cytoskeletal 79 OS=Homo sapiens OX=9606 GN=KRT79 PE=1 SV=2	KRT6A;KRT6B;KRT5;KRT79	4	KRT6A;KRT6B;KRT5;KRT79	1																																																													4	4	4	4	4	4	4	4	4	4	4	4
P02538;P04259;P19013;P35908;Q01546	P02538;P04259;P19013;P35908;Q01546	>sp|P02538|K2C6A_HUMAN Keratin, type II cytoskeletal 6A OS=Homo sapiens OX=9606 GN=KRT6A PE=1 SV=3;>sp|P04259|K2C6B_HUMAN Keratin, type II cytoskeletal 6B OS=Homo sapiens OX=9606 GN=KRT6B PE=1 SV=5;>sp|P19013|K2C4_HUMAN Keratin, type II cytoskeletal 4 OS=Homo sapiens OX=9606 GN=KRT4 PE=1 SV=5;>sp|P35908|K22E_HUMAN Keratin, type II cytoskeletal 2 epidermal OS=Homo sapiens OX=9606 GN=KRT2 PE=1 SV=2;>sp|Q01546|K22O_HUMAN Keratin, type II cytoskeletal 2 oral OS=Homo sapiens OX=9606 GN=KRT76 PE=1 SV=2	KRT6A;KRT6B;KRT4;KRT2;KRT76	5	KRT6A;KRT6B;KRT4;KRT2;KRT76	1																																																													4	4	4	4	4	4	4	4	4	4	4	4
P02647	P02647	>sp|P02647|APOA1_HUMAN Apolipoprotein A-I OS=Homo sapiens OX=9606 GN=APOA1 PE=1 SV=1	APOA1	1	APOA1	19																																																													9	0	4	74	9	6	9	0	4	74	9	6			13.5338	-0.823347
P02652	P02652	>sp|P02652|APOA2_HUMAN Apolipoprotein A-II OS=Homo sapiens OX=9606 GN=APOA2 PE=1 SV=1	APOA2	1	APOA2	1																																																													1	0	2	4	4	2	1	0	2	4	4	2
P02656	P02656	>sp|P02656|APOC3_HUMAN Apolipoprotein C-III OS=Homo sapiens OX=9606 GN=APOC3 PE=1 SV=1	APOC3	1	APOC3	1																																																													1	2	3	4	2	2	1	2	3	4	2	2
P02686-6	P02686-6	>sp|P02686-6|MBP_HUMAN Isoform of P02686, Isoform 6 of Myelin basic protein OS=Homo sapiens OX=9606 GN=MBP	MBP	1	MBP	1																																																													4	4	4	4	4	4	4	4	4	4	4	4
P02730;P02730-2	P02730;P02730-2	>sp|P02730|B3AT_HUMAN Band 3 anion transport protein OS=Homo sapiens OX=9606 GN=SLC4A1 PE=1 SV=3;>sp|P02730-2|B3AT_HUMAN Isoform of P02730, Isoform 2 of Band 3 anion transport protein OS=Homo sapiens OX=9606 GN=SLC4A1	SLC4A1;SLC4A1	1	SLC4A1	1																																																													1	1	0	3	2	2	1	1	0	3	2	2
P02743	P02743	>sp|P02743|SAMP_HUMAN Serum amyloid P-component OS=Homo sapiens OX=9606 GN=APCS PE=1 SV=2	APCS	1	APCS	4																																																													3	0	0	13	5	5	3	0	0	13	5	5			8.76121
P02747	P02747	>sp|P02747|C1QC_HUMAN Complement C1q subcomponent subunit C OS=Homo sapiens OX=9606 GN=C1QC PE=1 SV=3	C1QC	1	C1QC	3																																																													2	1	3	11	3	2	2	1	3	11	3	2			9.3317
P02748	P02748	>sp|P02748|CO9_HUMAN Complement component C9 OS=Homo sapiens OX=9606 GN=C9 PE=1 SV=2	C9	1	C9	20																																																													2	0	1	79	8	7	2	0	1	79	8	7			22.9171		0.546152
P02750	P02750	>sp|P02750|A2GL_HUMAN Leucine-rich alpha-2-glycoprotein OS=Homo sapiens OX=9606 GN=LRG1 PE=1 SV=2	LRG1	1	LRG1	1																																																													0	1	0	4	0	0	0	1	0	4	0	0
P02763	P02763	>sp|P02763|A1AG1_HUMAN Alpha-1-acid glycoprotein 1 OS=Homo sapiens OX=9606 GN=ORM1 PE=1 SV=2	ORM1	1	ORM1	1																																																													1	0	0	4	0	0	1	0	0	4	0	0
P02765	P02765	>sp|P02765|FETUA_HUMAN Alpha-2-HS-glycoprotein OS=Homo sapiens OX=9606 GN=AHSG PE=1 SV=2	AHSG	1	AHSG	6																																																													2	5	10	20	12	12	2	5	10	20	12	12		1.54611	13.4466	0.576253	0.885696
P02766	P02766	>sp|P02766|TTHY_HUMAN Transthyretin OS=Homo sapiens OX=9606 GN=TTR PE=1 SV=1	TTR	1	TTR	2																																																													0	1	5	4	7	7	0	1	5	4	7	7				1.21157	1.70009
P02771	P02771	>sp|P02771|FETA_HUMAN Alpha-fetoprotein OS=Homo sapiens OX=9606 GN=AFP PE=1 SV=1	AFP	1	AFP	1																																																													0	0	3	0	4	1	0	0	3	0	4	1
P02774;P02774-3	P02774;P02774-3	>sp|P02774|VTDB_HUMAN Vitamin D-binding protein OS=Homo sapiens OX=9606 GN=GC PE=1 SV=2;>sp|P02774-3|VTDB_HUMAN Isoform of P02774, Isoform 3 of Vitamin D-binding protein OS=Homo sapiens OX=9606 GN=GC	GC;GC	1	GC	9																																																													9	18	23	33	28	27	9	18	23	33	28	27	4.31443	0.651644	7.86155	0.112983	0.239822
P02776	P02776	>sp|P02776|PLF4_HUMAN Platelet factor 4 OS=Homo sapiens OX=9606 GN=PF4 PE=1 SV=2	PF4	1	PF4	2																																																													1	0	1	0	1	2	1	0	1	0	1	2
P02786	P02786	>sp|P02786|TFR1_HUMAN Transferrin receptor protein 1 OS=Homo sapiens OX=9606 GN=TFRC PE=1 SV=2	TFRC	1	TFRC	13																																																													1	0	42	3	47	29	1	0	42	3	47	29		4.35678		2.08595	2.04512
P02790	P02790	>sp|P02790|HEMO_HUMAN Hemopexin OS=Homo sapiens OX=9606 GN=HPX PE=1 SV=2	HPX	1	HPX	19																																																													4	28	65	63	74	63	4	28	65	63	74	63	13.1768	3.78663	17.9893	1.78515	1.99319
P02795;P13640;P13640-2;P80297	P02795;P13640;P13640-2;P80297	>sp|P02795|MT2_HUMAN Metallothionein-2 OS=Homo sapiens OX=9606 GN=MT2A PE=1 SV=1;>sp|P13640|MT1G_HUMAN Metallothionein-1G OS=Homo sapiens OX=9606 GN=MT1G PE=1 SV=2;>sp|P13640-2|MT1G_HUMAN Isoform of P13640, Isoform 2 of Metallothionein-1G OS=Homo sapiens OX=9606 GN=MT1G;>sp|P80297|MT1X_HUMAN Metallothionein-1X OS=Homo sapiens OX=9606 GN=MT1X PE=1 SV=1	MT2A;MT1G;MT1G;MT1X	3	MT2A;MT1G;MT1X	2																																																													6	8	8	8	7	7	6	8	8	8	7	7	1.80692	-0.389759	1.2558	-0.747888	-0.540085
P03886	P03886	>sp|P03886|NU1M_HUMAN NADH-ubiquinone oxidoreductase chain 1 OS=Homo sapiens OX=9606 GN=MT-ND1 PE=1 SV=1	MT-ND1	1	MT-ND1	2																																																													5	2	7	5	8	7	5	2	7	5	8	7		-0.256339		-0.447679	-0.329299
P03891	P03891	>sp|P03891|NU2M_HUMAN NADH-ubiquinone oxidoreductase chain 2 OS=Homo sapiens OX=9606 GN=MT-ND2 PE=1 SV=2	MT-ND2	1	MT-ND2	1																																																													4	4	4	4	4	4	4	4	4	4	4	4
P03905	P03905	>sp|P03905|NU4M_HUMAN NADH-ubiquinone oxidoreductase chain 4 OS=Homo sapiens OX=9606 GN=MT-ND4 PE=1 SV=1	MT-ND4	1	MT-ND4	1																																																													3	3	3	4	3	4	3	3	3	4	3	4
P03915	P03915	>sp|P03915|NU5M_HUMAN NADH-ubiquinone oxidoreductase chain 5 OS=Homo sapiens OX=9606 GN=MT-ND5 PE=1 SV=2	MT-ND5	1	MT-ND5	1																																																													1	1	3	4	1	2	1	1	3	4	1	2
P03928	P03928	>sp|P03928|ATP8_HUMAN ATP synthase protein 8 OS=Homo sapiens OX=9606 GN=MT-ATP8 PE=1 SV=1	MT-ATP8	1	MT-ATP8	1																																																													4	4	4	4	4	4	4	4	4	4	4	4
P03973	P03973	>sp|P03973|SLPI_HUMAN Antileukoproteinase OS=Homo sapiens OX=9606 GN=SLPI PE=1 SV=2	SLPI	1	SLPI	1																																																													4	2	2	3	3	4	4	2	2	3	3	4
P04003	P04003	>sp|P04003|C4BPA_HUMAN C4b-binding protein alpha chain OS=Homo sapiens OX=9606 GN=C4BPA PE=1 SV=2	C4BPA	1	C4BPA	14																																																													3	1	2	56	5	4	3	1	2	56	5	4			17.8257
P04004	P04004	>sp|P04004|VTNC_HUMAN Vitronectin OS=Homo sapiens OX=9606 GN=VTN PE=1 SV=1	VTN	1	VTN	16																																																													6	10	17	58	26	20	6	10	17	58	26	20	3.05283	0.742572	13.8536	0.351539	0.322804
P04035;P04035-2;P04035-3	P04035;P04035-2;P04035-3	>sp|P04035|HMDH_HUMAN 3-hydroxy-3-methylglutaryl-coenzyme A reductase OS=Homo sapiens OX=9606 GN=HMGCR PE=1 SV=1;>sp|P04035-2|HMDH_HUMAN Isoform of P04035, Isoform 2 of 3-hydroxy-3-methylglutaryl-coenzyme A reductase OS=Homo sapiens OX=9606 GN=HMGCR;>sp|P04035-3|HMDH_HUMAN Isoform of P04035, Isoform 3 of 3-hydroxy-3-methylglutaryl-coenzyme A reductase OS=Homo sapiens OX=9606 GN=HMGCR	HMGCR;HMGCR;HMGCR	1	HMGCR	1																																																													0	0	0	0	2	1	0	0	0	0	2	1
P04049;P04049-2	P04049;P04049-2	>sp|P04049|RAF1_HUMAN RAF proto-oncogene serine/threonine-protein kinase OS=Homo sapiens OX=9606 GN=RAF1 PE=1 SV=1;>sp|P04049-2|RAF1_HUMAN Isoform of P04049, Isoform 2 of RAF proto-oncogene serine/threonine-protein kinase OS=Homo sapiens OX=9606 GN=RAF1	RAF1;RAF1	1	RAF1	1																																																													0	0	1	0	2	1	0	0	1	0	2	1
P04049;P04049-2;P15056	P04049;P04049-2;P15056	>sp|P04049|RAF1_HUMAN RAF proto-oncogene serine/threonine-protein kinase OS=Homo sapiens OX=9606 GN=RAF1 PE=1 SV=1;>sp|P04049-2|RAF1_HUMAN Isoform of P04049, Isoform 2 of RAF proto-oncogene serine/threonine-protein kinase OS=Homo sapiens OX=9606 GN=RAF1;>sp|P15056|BRAF_HUMAN Serine/threonine-protein kinase B-raf OS=Homo sapiens OX=9606 GN=BRAF PE=1 SV=4	RAF1;RAF1;BRAF	2	RAF1;BRAF	1																																																													0	2	1	0	4	4	0	2	1	0	4	4
P04062;P04062-2;P04062-4	P04062;P04062-2;P04062-4	>sp|P04062|GBA1_HUMAN Lysosomal acid glucosylceramidase OS=Homo sapiens OX=9606 GN=GBA1 PE=1 SV=3;>sp|P04062-2|GBA1_HUMAN Isoform of P04062, Isoform Short of Lysosomal acid glucosylceramidase OS=Homo sapiens OX=9606 GN=GBA1;>sp|P04062-4|GBA1_HUMAN Isoform of P04062, Isoform 4 of Lysosomal acid glucosylceramidase OS=Homo sapiens OX=9606 GN=GBA1	GBA1;GBA1;GBA1	1	GBA1	9																																																													11	9	32	17	35	32	11	9	32	17	35	32	-1.13917	0.897849	2.22657	0.151284	0.225514
P04066	P04066	>sp|P04066|FUCO_HUMAN Tissue alpha-L-fucosidase OS=Homo sapiens OX=9606 GN=FUCA1 PE=1 SV=4	FUCA1	1	FUCA1	1																																																													0	0	1	0	2	1	0	0	1	0	2	1
P04075;P05062;P09972	P04075;P05062;P09972	>sp|P04075|ALDOA_HUMAN Fructose-bisphosphate aldolase A OS=Homo sapiens OX=9606 GN=ALDOA PE=1 SV=2;>sp|P05062|ALDOB_HUMAN Fructose-bisphosphate aldolase B OS=Homo sapiens OX=9606 GN=ALDOB PE=1 SV=2;>sp|P09972|ALDOC_HUMAN Fructose-bisphosphate aldolase C OS=Homo sapiens OX=9606 GN=ALDOC PE=1 SV=2	ALDOA;ALDOB;ALDOC	3	ALDOA;ALDOB;ALDOC	1																																																													4	4	4	4	4	4	4	4	4	4	4	4
P04075;P09972	P04075;P09972	>sp|P04075|ALDOA_HUMAN Fructose-bisphosphate aldolase A OS=Homo sapiens OX=9606 GN=ALDOA PE=1 SV=2;>sp|P09972|ALDOC_HUMAN Fructose-bisphosphate aldolase C OS=Homo sapiens OX=9606 GN=ALDOC PE=1 SV=2	ALDOA;ALDOC	2	ALDOA;ALDOC	1																																																													4	4	4	4	4	4	4	4	4	4	4	4
P04114	P04114	>sp|P04114|APOB_HUMAN Apolipoprotein B-100 OS=Homo sapiens OX=9606 GN=APOB PE=1 SV=3	APOB	1	APOB	7																																																													1	2	13	16	14	12	1	2	13	16	14	12		2.44392	13.9889	0.994481	1.22381
P04180	P04180	>sp|P04180|LCAT_HUMAN Phosphatidylcholine-sterol acyltransferase OS=Homo sapiens OX=9606 GN=LCAT PE=1 SV=1	LCAT	1	LCAT	1																																																													0	0	4	0	4	4	0	0	4	0	4	4
P04183	P04183	>sp|P04183|KITH_HUMAN Thymidine kinase, cytosolic OS=Homo sapiens OX=9606 GN=TK1 PE=1 SV=2	TK1	1	TK1	2																																																													0	1	3	0	7	8	0	1	3	0	7	8				1.21157	1.79959
P04196	P04196	>sp|P04196|HRG_HUMAN Histidine-rich glycoprotein OS=Homo sapiens OX=9606 GN=HRG PE=1 SV=1	HRG	1	HRG	2																																																													0	2	2	8	3	1	0	2	2	8	3	1			15.5982
P04217	P04217	>sp|P04217|A1BG_HUMAN Alpha-1B-glycoprotein OS=Homo sapiens OX=9606 GN=A1BG PE=1 SV=4	A1BG	1	A1BG	5																																																													1	0	0	19	1	0	1	0	0	19	1	0			16.3022
P04259;P04264	P04259;P04264	>sp|P04259|K2C6B_HUMAN Keratin, type II cytoskeletal 6B OS=Homo sapiens OX=9606 GN=KRT6B PE=1 SV=5;>sp|P04264|K2C1_HUMAN Keratin, type II cytoskeletal 1 OS=Homo sapiens OX=9606 GN=KRT1 PE=1 SV=6	KRT6B;KRT1	2	KRT6B;KRT1	1																																																													4	4	4	4	4	4	4	4	4	4	4	4
P04259;P13647	P04259;P13647	>sp|P04259|K2C6B_HUMAN Keratin, type II cytoskeletal 6B OS=Homo sapiens OX=9606 GN=KRT6B PE=1 SV=5;>sp|P13647|K2C5_HUMAN Keratin, type II cytoskeletal 5 OS=Homo sapiens OX=9606 GN=KRT5 PE=1 SV=3	KRT6B;KRT5	2	KRT6B;KRT5	2																																																													5	3	5	6	5	5	5	3	5	6	5	5
P04264;P35908;Q7Z794	P04264;P35908;Q7Z794	>sp|P04264|K2C1_HUMAN Keratin, type II cytoskeletal 1 OS=Homo sapiens OX=9606 GN=KRT1 PE=1 SV=6;>sp|P35908|K22E_HUMAN Keratin, type II cytoskeletal 2 epidermal OS=Homo sapiens OX=9606 GN=KRT2 PE=1 SV=2;>sp|Q7Z794|K2C1B_HUMAN Keratin, type II cytoskeletal 1b OS=Homo sapiens OX=9606 GN=KRT77 PE=1 SV=3	KRT1;KRT2;KRT77	3	KRT1;KRT2;KRT77	2																																																													2	5	5	4	4	5	2	5	5	4	4	5
P04271	P04271	>sp|P04271|S100B_HUMAN Protein S100-B OS=Homo sapiens OX=9606 GN=S100B PE=1 SV=2	S100B	1	S100B	2																																																													3	2	5	4	8	8	3	2	5	4	8	8				-0.00165585	0.280903
P04275	P04275	>sp|P04275|VWF_HUMAN von Willebrand factor OS=Homo sapiens OX=9606 GN=VWF PE=1 SV=4	VWF	1	VWF	7																																																													2	2	2	25	2	0	2	2	2	25	2	0			14.1835
P04279;P04279-2	P04279;P04279-2	>sp|P04279|SEMG1_HUMAN Semenogelin-1 OS=Homo sapiens OX=9606 GN=SEMG1 PE=1 SV=2;>sp|P04279-2|SEMG1_HUMAN Isoform of P04279, Isoform 2 of Semenogelin-1 OS=Homo sapiens OX=9606 GN=SEMG1	SEMG1;SEMG1	1	SEMG1	1																																																													0	0	0	1	0	0	0	0	0	1	0	0
P04424;P04424-2;P04424-3	P04424;P04424-2;P04424-3	>sp|P04424|ARLY_HUMAN Argininosuccinate lyase OS=Homo sapiens OX=9606 GN=ASL PE=1 SV=4;>sp|P04424-2|ARLY_HUMAN Isoform of P04424, Isoform 2 of Argininosuccinate lyase OS=Homo sapiens OX=9606 GN=ASL;>sp|P04424-3|ARLY_HUMAN Isoform of P04424, Isoform 3 of Argininosuccinate lyase OS=Homo sapiens OX=9606 GN=ASL	ASL;ASL;ASL	1	ASL	1																																																													0	1	0	1	0	0	0	1	0	1	0	0
P04439;P04439-2	P04439;P04439-2	>sp|P04439|HLAA_HUMAN HLA class I histocompatibility antigen, A alpha chain OS=Homo sapiens OX=9606 GN=HLA-A PE=1 SV=2;>sp|P04439-2|HLAA_HUMAN Isoform of P04439, Isoform 2 of HLA class I histocompatibility antigen, A alpha chain OS=Homo sapiens OX=9606 GN=HLA-A	HLA-A;HLA-A	1	HLA-A	6																																																													6	7	18	20	22	15	6	7	18	20	22	15		0.965999	7.43589	0.281514	0.146418
P04637;P04637-4	P04637;P04637-4	>sp|P04637|P53_HUMAN Cellular tumor antigen p53 OS=Homo sapiens OX=9606 GN=TP53 PE=1 SV=4;>sp|P04637-4|P53_HUMAN Isoform of P04637, Isoform 4 of Cellular tumor antigen p53 OS=Homo sapiens OX=9606 GN=TP53	TP53;TP53	1	TP53	4																																																													0	0	12	0	15	6	0	0	12	0	15	6		3.76109		1.84819
P04818	P04818	>sp|P04818|TYSY_HUMAN Thymidylate synthase OS=Homo sapiens OX=9606 GN=TYMS PE=1 SV=3	TYMS	1	TYMS	4																																																													0	0	6	0	15	9	0	0	6	0	15	9				1.84819	1.88755
P04899-2;P04899-3;P04899-5;P04899-6;P09471-2;P63096-2	P04899-2;P04899-3;P04899-5;P04899-6;P09471-2;P63096-2	>sp|P04899-2|GNAI2_HUMAN Isoform of P04899, Isoform 2 of Guanine nucleotide-binding protein G(i) subunit alpha-2 OS=Homo sapiens OX=9606 GN=GNAI2;>sp|P04899-3|GNAI2_HUMAN Isoform of P04899, Isoform 3 of Guanine nucleotide-binding protein G(i) subunit alpha-2 OS=Homo sapiens OX=9606 GN=GNAI2;>sp|P04899-5|GNAI2_HUMAN Isoform of P04899, Isoform 5 of Guanine nucleotide-binding protein G(i) subunit alpha-2 OS=Homo sapiens OX=9606 GN=GNAI2;>sp|P04899-6|GNAI2_HUMAN Isoform of P04899, Isoform 6 of Guanine nucleotide-binding protein G(i) subunit alpha-2 OS=Homo sapiens OX=9606 GN=GNAI2;>sp|P09471-2|GNAO_HUMAN Isoform of P09471, Isoform Alpha-2 of Guanine nucleotide-binding protein G(o) subunit alpha OS=Homo sapiens OX=9606 GN=GNAO1;>sp|P63096-2|GNAI1_HUMAN Isoform of P63096, Isoform 2 of Guanine nucleotide-binding protein G(i) subunit alpha-1 OS=Homo sapiens OX=9606 GN=GNAI1	GNAI2;GNAI2;GNAI2;GNAI2;GNAO1;GNAI1	3	GNAI2;GNAO1;GNAI1	1																																																													0	0	0	0	1	0	0	0	0	0	1	0
P04908;P0C0S8;P16104;P20671;Q16777;Q6FI13;Q71UI9-3;Q71UI9-4;Q7L7L0;Q93077;Q96KK5;Q96QV6;Q99878;Q9BTM1	P04908;P0C0S8;P16104;P20671;Q16777;Q6FI13;Q71UI9-3;Q71UI9-4;Q7L7L0;Q93077;Q96KK5;Q96QV6;Q99878;Q9BTM1	>sp|P04908|H2A1B_HUMAN Histone H2A type 1-B/E OS=Homo sapiens OX=9606 GN=H2AC8 PE=1 SV=2;>sp|P0C0S8|H2A1_HUMAN Histone H2A type 1 OS=Homo sapiens OX=9606 GN=H2AC17 PE=1 SV=2;>sp|P16104|H2AX_HUMAN Histone H2AX OS=Homo sapiens OX=9606 GN=H2AX PE=1 SV=2;>sp|P20671|H2A1D_HUMAN Histone H2A type 1-D OS=Homo sapiens OX=9606 GN=H2AC7 PE=1 SV=2;>sp|Q16777|H2A2C_HUMAN Histone H2A type 2-C OS=Homo sapiens OX=9606 GN=H2AC20 PE=1 SV=4;>sp|Q6FI13|H2A2A_HUMAN Histone H2A type 2-A OS=Homo sapiens OX=9606 GN=H2AC19 PE=1 SV=3;>sp|Q71UI9-3|H2AV_HUMAN Isoform of Q71UI9, Isoform 3 of Histone H2A.V OS=Homo sapiens OX=9606 GN=H2AZ2;>sp|Q71UI9-4|H2AV_HUMAN Isoform of Q71UI9, Isoform 4 of Histone H2A.V OS=Homo sapiens OX=9606 GN=H2AZ2;>sp|Q7L7L0|H2A3_HUMAN Histone H2A type 3 OS=Homo sapiens OX=9606 GN=H2AC25 PE=1 SV=3;>sp|Q93077|H2A1C_HUMAN Histone H2A type 1-C OS=Homo sapiens OX=9606 GN=H2AC6 PE=1 SV=3;>sp|Q96KK5|H2A1H_HUMAN Histone H2A type 1-H OS=Homo sapiens OX=9606 GN=H2AC12 PE=1 SV=3;>sp|Q96QV6|H2A1A_HUMAN Histone H2A type 1-A OS=Homo sapiens OX=9606 GN=H2AC1 PE=1 SV=3;>sp|Q99878|H2A1J_HUMAN Histone H2A type 1-J OS=Homo sapiens OX=9606 GN=H2AC14 PE=1 SV=3;>sp|Q9BTM1|H2AJ_HUMAN Histone H2A.J OS=Homo sapiens OX=9606 GN=H2AJ PE=1 SV=1	H2AC8;H2AC17;H2AX;H2AC7;H2AC20;H2AC19;H2AZ2;H2AZ2;H2AC25;H2AC6;H2AC12;H2AC1;H2AC14;H2AJ	13	H2AC8;H2AC17;H2AX;H2AC7;H2AC20;H2AC19;H2AZ2;H2AC25;H2AC6;H2AC12;H2AC1;H2AC14;H2AJ	1																																																													4	4	4	4	4	4	4	4	4	4	4	4
P04908;Q7L7L0;Q93077	P04908;Q7L7L0;Q93077	>sp|P04908|H2A1B_HUMAN Histone H2A type 1-B/E OS=Homo sapiens OX=9606 GN=H2AC8 PE=1 SV=2;>sp|Q7L7L0|H2A3_HUMAN Histone H2A type 3 OS=Homo sapiens OX=9606 GN=H2AC25 PE=1 SV=3;>sp|Q93077|H2A1C_HUMAN Histone H2A type 1-C OS=Homo sapiens OX=9606 GN=H2AC6 PE=1 SV=3	H2AC8;H2AC25;H2AC6	3	H2AC8;H2AC25;H2AC6	1																																																													3	2	2	3	4	2	3	2	2	3	4	2
P05023;P05023-4;P13637;P13637-2;P13637-3;P20648;P50993	P05023;P05023-4;P13637;P13637-2;P13637-3;P20648;P50993	>sp|P05023|AT1A1_HUMAN Sodium/potassium-transporting ATPase subunit alpha-1 OS=Homo sapiens OX=9606 GN=ATP1A1 PE=1 SV=1;>sp|P05023-4|AT1A1_HUMAN Isoform of P05023, Isoform 4 of Sodium/potassium-transporting ATPase subunit alpha-1 OS=Homo sapiens OX=9606 GN=ATP1A1;>sp|P13637|AT1A3_HUMAN Sodium/potassium-transporting ATPase subunit alpha-3 OS=Homo sapiens OX=9606 GN=ATP1A3 PE=1 SV=3;>sp|P13637-2|AT1A3_HUMAN Isoform of P13637, Isoform 2 of Sodium/potassium-transporting ATPase subunit alpha-3 OS=Homo sapiens OX=9606 GN=ATP1A3;>sp|P13637-3|AT1A3_HUMAN Isoform of P13637, Isoform 3 of Sodium/potassium-transporting ATPase subunit alpha-3 OS=Homo sapiens OX=9606 GN=ATP1A3;>sp|P20648|ATP4A_HUMAN Potassium-transporting ATPase alpha chain 1 OS=Homo sapiens OX=9606 GN=ATP4A PE=1 SV=5;>sp|P50993|AT1A2_HUMAN Sodium/potassium-transporting ATPase subunit alpha-2 OS=Homo sapiens OX=9606 GN=ATP1A2 PE=1 SV=1	ATP1A1;ATP1A1;ATP1A3;ATP1A3;ATP1A3;ATP4A;ATP1A2	4	ATP1A1;ATP1A3;ATP4A;ATP1A2	1																																																													4	4	4	4	4	4	4	4	4	4	4	4
P05023;P05023-4;P13637;P13637-2;P13637-3;P50993;P54707;P54707-2;Q13733	P05023;P05023-4;P13637;P13637-2;P13637-3;P50993;P54707;P54707-2;Q13733	>sp|P05023|AT1A1_HUMAN Sodium/potassium-transporting ATPase subunit alpha-1 OS=Homo sapiens OX=9606 GN=ATP1A1 PE=1 SV=1;>sp|P05023-4|AT1A1_HUMAN Isoform of P05023, Isoform 4 of Sodium/potassium-transporting ATPase subunit alpha-1 OS=Homo sapiens OX=9606 GN=ATP1A1;>sp|P13637|AT1A3_HUMAN Sodium/potassium-transporting ATPase subunit alpha-3 OS=Homo sapiens OX=9606 GN=ATP1A3 PE=1 SV=3;>sp|P13637-2|AT1A3_HUMAN Isoform of P13637, Isoform 2 of Sodium/potassium-transporting ATPase subunit alpha-3 OS=Homo sapiens OX=9606 GN=ATP1A3;>sp|P13637-3|AT1A3_HUMAN Isoform of P13637, Isoform 3 of Sodium/potassium-transporting ATPase subunit alpha-3 OS=Homo sapiens OX=9606 GN=ATP1A3;>sp|P50993|AT1A2_HUMAN Sodium/potassium-transporting ATPase subunit alpha-2 OS=Homo sapiens OX=9606 GN=ATP1A2 PE=1 SV=1;>sp|P54707|AT12A_HUMAN Potassium-transporting ATPase alpha chain 2 OS=Homo sapiens OX=9606 GN=ATP12A PE=1 SV=3;>sp|P54707-2|AT12A_HUMAN Isoform of P54707, Isoform 2 of Potassium-transporting ATPase alpha chain 2 OS=Homo sapiens OX=9606 GN=ATP12A;>sp|Q13733|AT1A4_HUMAN Sodium/potassium-transporting ATPase subunit alpha-4 OS=Homo sapiens OX=9606 GN=ATP1A4 PE=1 SV=3	ATP1A1;ATP1A1;ATP1A3;ATP1A3;ATP1A3;ATP1A2;ATP12A;ATP12A;ATP1A4	5	ATP1A1;ATP1A3;ATP1A2;ATP12A;ATP1A4	2																																																													6	4	5	6	7	7	6	4	5	6	7	7				-0.714035	-0.506298
P05023;P05023-4;P13637;P13637-2;P13637-3;Q13733	P05023;P05023-4;P13637;P13637-2;P13637-3;Q13733	>sp|P05023|AT1A1_HUMAN Sodium/potassium-transporting ATPase subunit alpha-1 OS=Homo sapiens OX=9606 GN=ATP1A1 PE=1 SV=1;>sp|P05023-4|AT1A1_HUMAN Isoform of P05023, Isoform 4 of Sodium/potassium-transporting ATPase subunit alpha-1 OS=Homo sapiens OX=9606 GN=ATP1A1;>sp|P13637|AT1A3_HUMAN Sodium/potassium-transporting ATPase subunit alpha-3 OS=Homo sapiens OX=9606 GN=ATP1A3 PE=1 SV=3;>sp|P13637-2|AT1A3_HUMAN Isoform of P13637, Isoform 2 of Sodium/potassium-transporting ATPase subunit alpha-3 OS=Homo sapiens OX=9606 GN=ATP1A3;>sp|P13637-3|AT1A3_HUMAN Isoform of P13637, Isoform 3 of Sodium/potassium-transporting ATPase subunit alpha-3 OS=Homo sapiens OX=9606 GN=ATP1A3;>sp|Q13733|AT1A4_HUMAN Sodium/potassium-transporting ATPase subunit alpha-4 OS=Homo sapiens OX=9606 GN=ATP1A4 PE=1 SV=3	ATP1A1;ATP1A1;ATP1A3;ATP1A3;ATP1A3;ATP1A4	3	ATP1A1;ATP1A3;ATP1A4	1																																																													1	0	0	0	1	3	1	0	0	0	1	3
P05023;P05023-4;P50993	P05023;P05023-4;P50993	>sp|P05023|AT1A1_HUMAN Sodium/potassium-transporting ATPase subunit alpha-1 OS=Homo sapiens OX=9606 GN=ATP1A1 PE=1 SV=1;>sp|P05023-4|AT1A1_HUMAN Isoform of P05023, Isoform 4 of Sodium/potassium-transporting ATPase subunit alpha-1 OS=Homo sapiens OX=9606 GN=ATP1A1;>sp|P50993|AT1A2_HUMAN Sodium/potassium-transporting ATPase subunit alpha-2 OS=Homo sapiens OX=9606 GN=ATP1A2 PE=1 SV=1	ATP1A1;ATP1A1;ATP1A2	2	ATP1A1;ATP1A2	1																																																													4	3	4	3	4	4	4	3	4	3	4	4
P05023;P05023-4;P50993;Q13733	P05023;P05023-4;P50993;Q13733	>sp|P05023|AT1A1_HUMAN Sodium/potassium-transporting ATPase subunit alpha-1 OS=Homo sapiens OX=9606 GN=ATP1A1 PE=1 SV=1;>sp|P05023-4|AT1A1_HUMAN Isoform of P05023, Isoform 4 of Sodium/potassium-transporting ATPase subunit alpha-1 OS=Homo sapiens OX=9606 GN=ATP1A1;>sp|P50993|AT1A2_HUMAN Sodium/potassium-transporting ATPase subunit alpha-2 OS=Homo sapiens OX=9606 GN=ATP1A2 PE=1 SV=1;>sp|Q13733|AT1A4_HUMAN Sodium/potassium-transporting ATPase subunit alpha-4 OS=Homo sapiens OX=9606 GN=ATP1A4 PE=1 SV=3	ATP1A1;ATP1A1;ATP1A2;ATP1A4	3	ATP1A1;ATP1A2;ATP1A4	1																																																													3	2	4	4	4	4	3	2	4	4	4	4
P05062	P05062	>sp|P05062|ALDOB_HUMAN Fructose-bisphosphate aldolase B OS=Homo sapiens OX=9606 GN=ALDOB PE=1 SV=2	ALDOB	1	ALDOB	1																																																													0	0	0	4	0	0	0	0	0	4	0	0
P05067;P05067-11;P05067-7;P05067-8;P05067-9	P05067;P05067-11;P05067-7;P05067-8;P05067-9	>sp|P05067|A4_HUMAN Amyloid-beta precursor protein OS=Homo sapiens OX=9606 GN=APP PE=1 SV=3;>sp|P05067-11|A4_HUMAN Isoform of P05067, Isoform 11 of Amyloid-beta precursor protein OS=Homo sapiens OX=9606 GN=APP;>sp|P05067-7|A4_HUMAN Isoform of P05067, Isoform L-APP733 of Amyloid-beta precursor protein OS=Homo sapiens OX=9606 GN=APP;>sp|P05067-8|A4_HUMAN Isoform of P05067, Isoform APP751 of Amyloid-beta precursor protein OS=Homo sapiens OX=9606 GN=APP;>sp|P05067-9|A4_HUMAN Isoform of P05067, Isoform L-APP752 of Amyloid-beta precursor protein OS=Homo sapiens OX=9606 GN=APP	APP;APP;APP;APP;APP	1	APP	6																																																													6	4	7	9	24	16	6	4	7	9	24	16			2.30441	0.359455	0.201881
P05067;P05067-11;P05067-7;P05067-8;P05067-9;Q06481;Q06481-2;Q06481-3;Q06481-4;Q06481-6	P05067;P05067-11;P05067-7;P05067-8;P05067-9;Q06481;Q06481-2;Q06481-3;Q06481-4;Q06481-6	>sp|P05067|A4_HUMAN Amyloid-beta precursor protein OS=Homo sapiens OX=9606 GN=APP PE=1 SV=3;>sp|P05067-11|A4_HUMAN Isoform of P05067, Isoform 11 of Amyloid-beta precursor protein OS=Homo sapiens OX=9606 GN=APP;>sp|P05067-7|A4_HUMAN Isoform of P05067, Isoform L-APP733 of Amyloid-beta precursor protein OS=Homo sapiens OX=9606 GN=APP;>sp|P05067-8|A4_HUMAN Isoform of P05067, Isoform APP751 of Amyloid-beta precursor protein OS=Homo sapiens OX=9606 GN=APP;>sp|P05067-9|A4_HUMAN Isoform of P05067, Isoform L-APP752 of Amyloid-beta precursor protein OS=Homo sapiens OX=9606 GN=APP;>sp|Q06481|APLP2_HUMAN Amyloid beta precursor like protein 2 OS=Homo sapiens OX=9606 GN=APLP2 PE=1 SV=2;>sp|Q06481-2|APLP2_HUMAN Isoform of Q06481, Isoform 2 of Amyloid beta precursor like protein 2 OS=Homo sapiens OX=9606 GN=APLP2;>sp|Q06481-3|APLP2_HUMAN Isoform of Q06481, Isoform 3 of Amyloid beta precursor like protein 2 OS=Homo sapiens OX=9606 GN=APLP2;>sp|Q06481-4|APLP2_HUMAN Isoform of Q06481, Isoform 4 of Amyloid beta precursor like protein 2 OS=Homo sapiens OX=9606 GN=APLP2;>sp|Q06481-6|APLP2_HUMAN Isoform of Q06481, Isoform 6 of Amyloid beta precursor like protein 2 OS=Homo sapiens OX=9606 GN=APLP2	APP;APP;APP;APP;APP;APLP2;APLP2;APLP2;APLP2;APLP2	2	APP;APLP2	1																																																													1	0	1	0	4	3	1	0	1	0	4	3
P05093	P05093	>sp|P05093|CP17A_HUMAN Steroid 17-alpha-hydroxylase/17,20 lyase OS=Homo sapiens OX=9606 GN=CYP17A1 PE=1 SV=1	CYP17A1	1	CYP17A1	1																																																													0	1	3	0	3	1	0	1	3	0	3	1
P05107	P05107	>sp|P05107|ITB2_HUMAN Integrin beta-2 OS=Homo sapiens OX=9606 GN=ITGB2 PE=1 SV=3	ITGB2	1	ITGB2	1																																																													0	1	3	2	3	3	0	1	3	2	3	3
P05120	P05120	>sp|P05120|PAI2_HUMAN Plasminogen activator inhibitor 2 OS=Homo sapiens OX=9606 GN=SERPINB2 PE=1 SV=2	SERPINB2	1	SERPINB2	7																																																													11	6	15	15	16	11	11	6	15	15	16	11	-3.03904	-0.274991	1.80006	-0.511034	-0.693622
P05129;P05129-2	P05129;P05129-2	>sp|P05129|KPCG_HUMAN Protein kinase C gamma type OS=Homo sapiens OX=9606 GN=PRKCG PE=1 SV=3;>sp|P05129-2|KPCG_HUMAN Isoform of P05129, Isoform 2 of Protein kinase C gamma type OS=Homo sapiens OX=9606 GN=PRKCG	PRKCG;PRKCG	1	PRKCG	3																																																													5	3	5	7	5	3	5	3	5	7	5	3
P05155;P05155-2;P05155-3	P05155;P05155-2;P05155-3	>sp|P05155|IC1_HUMAN Plasma protease C1 inhibitor OS=Homo sapiens OX=9606 GN=SERPING1 PE=1 SV=2;>sp|P05155-2|IC1_HUMAN Isoform of P05155, Isoform 2 of Plasma protease C1 inhibitor OS=Homo sapiens OX=9606 GN=SERPING1;>sp|P05155-3|IC1_HUMAN Isoform of P05155, Isoform 3 of Plasma protease C1 inhibitor OS=Homo sapiens OX=9606 GN=SERPING1	SERPING1;SERPING1;SERPING1	1	SERPING1	12																																																													3	3	2	48	3	5	3	3	2	48	3	5			16.7154
P05156	P05156	>sp|P05156|CFAI_HUMAN Complement factor I OS=Homo sapiens OX=9606 GN=CFI PE=1 SV=2	CFI	1	CFI	3																																																													0	1	12	6	11	12	0	1	12	6	11	12		3.76378		1.58652	2.12537
P05164;P05164-2;P05164-3	P05164;P05164-2;P05164-3	>sp|P05164|PERM_HUMAN Myeloperoxidase OS=Homo sapiens OX=9606 GN=MPO PE=1 SV=1;>sp|P05164-2|PERM_HUMAN Isoform of P05164, Isoform H14 of Myeloperoxidase OS=Homo sapiens OX=9606 GN=MPO;>sp|P05164-3|PERM_HUMAN Isoform of P05164, Isoform H7 of Myeloperoxidase OS=Homo sapiens OX=9606 GN=MPO	MPO;MPO;MPO	1	MPO	7																																																													10	9	11	14	23	19	10	9	11	14	23	19	0.181655	-0.508604	2.21201	-0.0783416	-0.101154
P05186	P05186	>sp|P05186|PPBT_HUMAN Alkaline phosphatase, tissue-nonspecific isozyme OS=Homo sapiens OX=9606 GN=ALPL PE=1 SV=4	ALPL	1	ALPL	3																																																													0	1	4	11	1	0	0	1	4	11	1	0			17.4707
P05187;P10696	P05187;P10696	>sp|P05187|PPB1_HUMAN Alkaline phosphatase, placental type OS=Homo sapiens OX=9606 GN=ALPP PE=1 SV=2;>sp|P10696|PPBN_HUMAN Alkaline phosphatase, germ cell type OS=Homo sapiens OX=9606 GN=ALPG PE=1 SV=4	ALPP;ALPG	2	ALPP;ALPG	1																																																													3	4	4	2	3	2	3	4	4	2	3	2
P05362	P05362	>sp|P05362|ICAM1_HUMAN Intercellular adhesion molecule 1 OS=Homo sapiens OX=9606 GN=ICAM1 PE=1 SV=2	ICAM1	1	ICAM1	1																																																													1	0	2	1	2	2	1	0	2	1	2	2
P05386	P05386	>sp|P05386|RLA1_HUMAN Large ribosomal subunit protein P1 OS=Homo sapiens OX=9606 GN=RPLP1 PE=1 SV=1	RPLP1	1	RPLP1	1																																																													4	3	4	4	4	4	4	3	4	4	4	4
P05386;P05387	P05386;P05387	>sp|P05386|RLA1_HUMAN Large ribosomal subunit protein P1 OS=Homo sapiens OX=9606 GN=RPLP1 PE=1 SV=1;>sp|P05387|RLA2_HUMAN Large ribosomal subunit protein P2 OS=Homo sapiens OX=9606 GN=RPLP2 PE=1 SV=1	RPLP1;RPLP2	2	RPLP1;RPLP2	2																																																													0	0	3	0	8	5	0	0	3	0	8	5				1.32468
P05412	P05412	>sp|P05412|JUN_HUMAN Transcription factor Jun OS=Homo sapiens OX=9606 GN=JUN PE=1 SV=2	JUN	1	JUN	4																																																													3	2	8	2	14	15	3	2	8	2	14	15		0.491782		0.329237	0.639431
P05413	P05413	>sp|P05413|FABPH_HUMAN Fatty acid-binding protein, heart OS=Homo sapiens OX=9606 GN=FABP3 PE=1 SV=4	FABP3	1	FABP3	1																																																													2	1	1	0	1	1	2	1	1	0	1	1
P05423	P05423	>sp|P05423|RPC4_HUMAN DNA-directed RNA polymerase III subunit RPC4 OS=Homo sapiens OX=9606 GN=POLR3D PE=1 SV=2	POLR3D	1	POLR3D	8																																																													0	3	18	1	29	26	0	3	18	1	29	26		4.394		2.41821	2.8196
P05543	P05543	>sp|P05543|THBG_HUMAN Thyroxine-binding globulin OS=Homo sapiens OX=9606 GN=SERPINA7 PE=1 SV=2	SERPINA7	1	SERPINA7	1																																																													1	0	3	3	4	4	1	0	3	3	4	4
P05546	P05546	>sp|P05546|HEP2_HUMAN Heparin cofactor 2 OS=Homo sapiens OX=9606 GN=SERPIND1 PE=1 SV=3	SERPIND1	1	SERPIND1	13																																																													0	0	13	47	6	4	0	0	13	47	6	4		3.88632	26.8349
P05771;P05771-2	P05771;P05771-2	>sp|P05771|KPCB_HUMAN Protein kinase C beta type OS=Homo sapiens OX=9606 GN=PRKCB PE=1 SV=4;>sp|P05771-2|KPCB_HUMAN Isoform of P05771, Isoform Beta-II of Protein kinase C beta type OS=Homo sapiens OX=9606 GN=PRKCB	PRKCB;PRKCB	1	PRKCB	2																																																													6	4	8	6	4	5	6	4	8	6	4	5		-0.32852
P05783	P05783	>sp|P05783|K1C18_HUMAN Keratin, type I cytoskeletal 18 OS=Homo sapiens OX=9606 GN=KRT18 PE=1 SV=2	KRT18	1	KRT18	1																																																													1	0	1	1	1	1	1	0	1	1	1	1
P05937;P05937-2;P22676	P05937;P05937-2;P22676	>sp|P05937|CALB1_HUMAN Calbindin OS=Homo sapiens OX=9606 GN=CALB1 PE=1 SV=2;>sp|P05937-2|CALB1_HUMAN Isoform of P05937, Isoform 2 of Calbindin OS=Homo sapiens OX=9606 GN=CALB1;>sp|P22676|CALB2_HUMAN Calretinin OS=Homo sapiens OX=9606 GN=CALB2 PE=2 SV=2	CALB1;CALB1;CALB2	2	CALB1;CALB2	1																																																													4	4	4	4	4	4	4	4	4	4	4	4
P05976;P05976-2;P08590	P05976;P05976-2;P08590	>sp|P05976|MYL1_HUMAN Myosin light chain 1/3, skeletal muscle isoform OS=Homo sapiens OX=9606 GN=MYL1 PE=1 SV=3;>sp|P05976-2|MYL1_HUMAN Isoform of P05976, Isoform MLC3 of Myosin light chain 1/3, skeletal muscle isoform OS=Homo sapiens OX=9606 GN=MYL1;>sp|P08590|MYL3_HUMAN Myosin light chain 3 OS=Homo sapiens OX=9606 GN=MYL3 PE=1 SV=3	MYL1;MYL1;MYL3	2	MYL1;MYL3	1																																																													2	3	3	3	4	3	2	3	3	3	4	3
P06239;P06239-3	P06239;P06239-3	>sp|P06239|LCK_HUMAN Tyrosine-protein kinase Lck OS=Homo sapiens OX=9606 GN=LCK PE=1 SV=6;>sp|P06239-3|LCK_HUMAN Isoform of P06239, Isoform 3 of Tyrosine-protein kinase Lck OS=Homo sapiens OX=9606 GN=LCK	LCK;LCK	1	LCK	1																																																													3	1	3	3	4	2	3	1	3	3	4	2
P06239;P06239-3;P06241;P06241-2;P06241-3;P07947	P06239;P06239-3;P06241;P06241-2;P06241-3;P07947	>sp|P06239|LCK_HUMAN Tyrosine-protein kinase Lck OS=Homo sapiens OX=9606 GN=LCK PE=1 SV=6;>sp|P06239-3|LCK_HUMAN Isoform of P06239, Isoform 3 of Tyrosine-protein kinase Lck OS=Homo sapiens OX=9606 GN=LCK;>sp|P06241|FYN_HUMAN Tyrosine-protein kinase Fyn OS=Homo sapiens OX=9606 GN=FYN PE=1 SV=3;>sp|P06241-2|FYN_HUMAN Isoform of P06241, Isoform 2 of Tyrosine-protein kinase Fyn OS=Homo sapiens OX=9606 GN=FYN;>sp|P06241-3|FYN_HUMAN Isoform of P06241, Isoform 3 of Tyrosine-protein kinase Fyn OS=Homo sapiens OX=9606 GN=FYN;>sp|P07947|YES_HUMAN Tyrosine-protein kinase Yes OS=Homo sapiens OX=9606 GN=YES1 PE=1 SV=3	LCK;LCK;FYN;FYN;FYN;YES1	3	LCK;FYN;YES1	1																																																													0	3	4	3	4	3	0	3	4	3	4	3
P06239;P06239-3;P06241;P06241-2;P06241-3;P07947;P07948;P07948-2;P08631;P08631-2;P08631-3;P08631-4	P06239;P06239-3;P06241;P06241-2;P06241-3;P07947;P07948;P07948-2;P08631;P08631-2;P08631-3;P08631-4	>sp|P06239|LCK_HUMAN Tyrosine-protein kinase Lck OS=Homo sapiens OX=9606 GN=LCK PE=1 SV=6;>sp|P06239-3|LCK_HUMAN Isoform of P06239, Isoform 3 of Tyrosine-protein kinase Lck OS=Homo sapiens OX=9606 GN=LCK;>sp|P06241|FYN_HUMAN Tyrosine-protein kinase Fyn OS=Homo sapiens OX=9606 GN=FYN PE=1 SV=3;>sp|P06241-2|FYN_HUMAN Isoform of P06241, Isoform 2 of Tyrosine-protein kinase Fyn OS=Homo sapiens OX=9606 GN=FYN;>sp|P06241-3|FYN_HUMAN Isoform of P06241, Isoform 3 of Tyrosine-protein kinase Fyn OS=Homo sapiens OX=9606 GN=FYN;>sp|P07947|YES_HUMAN Tyrosine-protein kinase Yes OS=Homo sapiens OX=9606 GN=YES1 PE=1 SV=3;>sp|P07948|LYN_HUMAN Tyrosine-protein kinase Lyn OS=Homo sapiens OX=9606 GN=LYN PE=1 SV=3;>sp|P07948-2|LYN_HUMAN Isoform of P07948, Isoform 2 of Tyrosine-protein kinase Lyn OS=Homo sapiens OX=9606 GN=LYN;>sp|P08631|HCK_HUMAN Tyrosine-protein kinase HCK OS=Homo sapiens OX=9606 GN=HCK PE=1 SV=5;>sp|P08631-2|HCK_HUMAN Isoform of P08631, Isoform 2 of Tyrosine-protein kinase HCK OS=Homo sapiens OX=9606 GN=HCK;>sp|P08631-3|HCK_HUMAN Isoform of P08631, Isoform 3 of Tyrosine-protein kinase HCK OS=Homo sapiens OX=9606 GN=HCK;>sp|P08631-4|HCK_HUMAN Isoform of P08631, Isoform 4 of Tyrosine-protein kinase HCK OS=Homo sapiens OX=9606 GN=HCK	LCK;LCK;FYN;FYN;FYN;YES1;LYN;LYN;HCK;HCK;HCK;HCK	5	LCK;FYN;YES1;LYN;HCK	1																																																													3	1	4	4	3	3	3	1	4	4	3	3
P06241;P06241-2;P06241-3	P06241;P06241-2;P06241-3	>sp|P06241|FYN_HUMAN Tyrosine-protein kinase Fyn OS=Homo sapiens OX=9606 GN=FYN PE=1 SV=3;>sp|P06241-2|FYN_HUMAN Isoform of P06241, Isoform 2 of Tyrosine-protein kinase Fyn OS=Homo sapiens OX=9606 GN=FYN;>sp|P06241-3|FYN_HUMAN Isoform of P06241, Isoform 3 of Tyrosine-protein kinase Fyn OS=Homo sapiens OX=9606 GN=FYN	FYN;FYN;FYN	1	FYN	1																																																													3	2	3	4	4	3	3	2	3	4	4	3
P06241;P06241-2;P06241-3;P07947	P06241;P06241-2;P06241-3;P07947	>sp|P06241|FYN_HUMAN Tyrosine-protein kinase Fyn OS=Homo sapiens OX=9606 GN=FYN PE=1 SV=3;>sp|P06241-2|FYN_HUMAN Isoform of P06241, Isoform 2 of Tyrosine-protein kinase Fyn OS=Homo sapiens OX=9606 GN=FYN;>sp|P06241-3|FYN_HUMAN Isoform of P06241, Isoform 3 of Tyrosine-protein kinase Fyn OS=Homo sapiens OX=9606 GN=FYN;>sp|P07947|YES_HUMAN Tyrosine-protein kinase Yes OS=Homo sapiens OX=9606 GN=YES1 PE=1 SV=3	FYN;FYN;FYN;YES1	2	FYN;YES1	2																																																													3	0	4	1	8	5	3	0	4	1	8	5				-0.0241767
P06241;P06241-2;P06241-3;P07947;P07948;P07948-2;P08631;P08631-2;P08631-3;P08631-4	P06241;P06241-2;P06241-3;P07947;P07948;P07948-2;P08631;P08631-2;P08631-3;P08631-4	>sp|P06241|FYN_HUMAN Tyrosine-protein kinase Fyn OS=Homo sapiens OX=9606 GN=FYN PE=1 SV=3;>sp|P06241-2|FYN_HUMAN Isoform of P06241, Isoform 2 of Tyrosine-protein kinase Fyn OS=Homo sapiens OX=9606 GN=FYN;>sp|P06241-3|FYN_HUMAN Isoform of P06241, Isoform 3 of Tyrosine-protein kinase Fyn OS=Homo sapiens OX=9606 GN=FYN;>sp|P07947|YES_HUMAN Tyrosine-protein kinase Yes OS=Homo sapiens OX=9606 GN=YES1 PE=1 SV=3;>sp|P07948|LYN_HUMAN Tyrosine-protein kinase Lyn OS=Homo sapiens OX=9606 GN=LYN PE=1 SV=3;>sp|P07948-2|LYN_HUMAN Isoform of P07948, Isoform 2 of Tyrosine-protein kinase Lyn OS=Homo sapiens OX=9606 GN=LYN;>sp|P08631|HCK_HUMAN Tyrosine-protein kinase HCK OS=Homo sapiens OX=9606 GN=HCK PE=1 SV=5;>sp|P08631-2|HCK_HUMAN Isoform of P08631, Isoform 2 of Tyrosine-protein kinase HCK OS=Homo sapiens OX=9606 GN=HCK;>sp|P08631-3|HCK_HUMAN Isoform of P08631, Isoform 3 of Tyrosine-protein kinase HCK OS=Homo sapiens OX=9606 GN=HCK;>sp|P08631-4|HCK_HUMAN Isoform of P08631, Isoform 4 of Tyrosine-protein kinase HCK OS=Homo sapiens OX=9606 GN=HCK	FYN;FYN;FYN;YES1;LYN;LYN;HCK;HCK;HCK;HCK	4	FYN;YES1;LYN;HCK	1																																																													0	0	3	1	4	3	0	0	3	1	4	3
P06280	P06280	>sp|P06280|AGAL_HUMAN Alpha-galactosidase A OS=Homo sapiens OX=9606 GN=GLA PE=1 SV=1	GLA	1	GLA	8																																																													2	15	29	11	31	29	2	15	29	11	31	29	11.8754	3.16374	9.45407	1.38434	1.66634
P06307	P06307	>sp|P06307|CCKN_HUMAN Cholecystokinin OS=Homo sapiens OX=9606 GN=CCK PE=1 SV=1	CCK	1	CCK	1																																																													1	3	3	0	2	3	1	3	3	0	2	3
P06400	P06400	>sp|P06400|RB_HUMAN Retinoblastoma-associated protein OS=Homo sapiens OX=9606 GN=RB1 PE=1 SV=2	RB1	1	RB1	3																																																													0	0	6	0	11	9	0	0	6	0	11	9				1.58197	1.88755
P06493;P24941;Q00526	P06493;P24941;Q00526	>sp|P06493|CDK1_HUMAN Cyclin-dependent kinase 1 OS=Homo sapiens OX=9606 GN=CDK1 PE=1 SV=3;>sp|P24941|CDK2_HUMAN Cyclin-dependent kinase 2 OS=Homo sapiens OX=9606 GN=CDK2 PE=1 SV=2;>sp|Q00526|CDK3_HUMAN Cyclin-dependent kinase 3 OS=Homo sapiens OX=9606 GN=CDK3 PE=1 SV=1	CDK1;CDK2;CDK3	3	CDK1;CDK2;CDK3	1																																																													1	4	4	3	4	4	1	4	4	3	4	4
P06681	P06681	>sp|P06681|CO2_HUMAN Complement C2 OS=Homo sapiens OX=9606 GN=C2 PE=1 SV=2	C2	1	C2	17																																																													0	0	2	63	4	0	0	0	2	63	4	0			28.7794
P06703	P06703	>sp|P06703|S10A6_HUMAN Protein S100-A6 OS=Homo sapiens OX=9606 GN=S100A6 PE=1 SV=1	S100A6	1	S100A6	2																																																													6	7	8	5	7	7	6	7	8	5	7	7	1.29896	-0.32852		-0.714035	-0.501322
P06727	P06727	>sp|P06727|APOA4_HUMAN Apolipoprotein A-IV OS=Homo sapiens OX=9606 GN=APOA4 PE=1 SV=4	APOA4	1	APOA4	13																																																													0	0	1	51	0	0	0	0	1	51	0	0			27.4013
P06730;P06730-2;P06730-3	P06730;P06730-2;P06730-3	>sp|P06730|IF4E_HUMAN Eukaryotic translation initiation factor 4E OS=Homo sapiens OX=9606 GN=EIF4E PE=1 SV=2;>sp|P06730-2|IF4E_HUMAN Isoform of P06730, Isoform 2 of Eukaryotic translation initiation factor 4E OS=Homo sapiens OX=9606 GN=EIF4E;>sp|P06730-3|IF4E_HUMAN Isoform of P06730, Isoform 3 of Eukaryotic translation initiation factor 4E OS=Homo sapiens OX=9606 GN=EIF4E	EIF4E;EIF4E;EIF4E	1	EIF4E	8																																																													8	9	31	12	31	29	8	9	31	12	31	29	0.643822	1.28507	2.03056	0.285298	0.410471
P06732	P06732	>sp|P06732|KCRM_HUMAN Creatine kinase M-type OS=Homo sapiens OX=9606 GN=CKM PE=1 SV=2	CKM	1	CKM	4																																																													5	4	7	11	8	4	5	4	7	11	8	4			4.19795
P06733;P09104;P13929;P13929-2;P13929-3	P06733;P09104;P13929;P13929-2;P13929-3	>sp|P06733|ENOA_HUMAN Alpha-enolase OS=Homo sapiens OX=9606 GN=ENO1 PE=1 SV=2;>sp|P09104|ENOG_HUMAN Gamma-enolase OS=Homo sapiens OX=9606 GN=ENO2 PE=1 SV=3;>sp|P13929|ENOB_HUMAN Beta-enolase OS=Homo sapiens OX=9606 GN=ENO3 PE=1 SV=5;>sp|P13929-2|ENOB_HUMAN Isoform of P13929, Isoform 2 of Beta-enolase OS=Homo sapiens OX=9606 GN=ENO3;>sp|P13929-3|ENOB_HUMAN Isoform of P13929, Isoform 3 of Beta-enolase OS=Homo sapiens OX=9606 GN=ENO3	ENO1;ENO2;ENO3;ENO3;ENO3	3	ENO1;ENO2;ENO3	3																																																													7	4	6	8	9	5	7	4	6	8	9	5	-2.90399	-0.995234	0.5155	-0.642137	-0.893842
P06737;P06737-2	P06737;P06737-2	>sp|P06737|PYGL_HUMAN Glycogen phosphorylase, liver form OS=Homo sapiens OX=9606 GN=PYGL PE=1 SV=4;>sp|P06737-2|PYGL_HUMAN Isoform of P06737, Isoform 2 of Glycogen phosphorylase, liver form OS=Homo sapiens OX=9606 GN=PYGL	PYGL;PYGL	1	PYGL	22																																																													4	7	62	13	80	60	4	7	62	13	80	60		3.52009	6.75557	1.75049	1.8228
P06737;P06737-2;P11217;P11217-2	P06737;P06737-2;P11217;P11217-2	>sp|P06737|PYGL_HUMAN Glycogen phosphorylase, liver form OS=Homo sapiens OX=9606 GN=PYGL PE=1 SV=4;>sp|P06737-2|PYGL_HUMAN Isoform of P06737, Isoform 2 of Glycogen phosphorylase, liver form OS=Homo sapiens OX=9606 GN=PYGL;>sp|P11217|PYGM_HUMAN Glycogen phosphorylase, muscle form OS=Homo sapiens OX=9606 GN=PYGM PE=1 SV=6;>sp|P11217-2|PYGM_HUMAN Isoform of P11217, Isoform 2 of Glycogen phosphorylase, muscle form OS=Homo sapiens OX=9606 GN=PYGM	PYGL;PYGL;PYGM;PYGM	2	PYGL;PYGM	1																																																													4	4	4	4	4	4	4	4	4	4	4	4
P06753	P06753	>sp|P06753|TPM3_HUMAN Tropomyosin alpha-3 chain OS=Homo sapiens OX=9606 GN=TPM3 PE=1 SV=2	TPM3	1	TPM3	1																																																													4	3	3	2	3	4	4	3	3	2	3	4
P06753;P06753-2;P06753-5;P07951;P07951-2;P07951-3;P67936	P06753;P06753-2;P06753-5;P07951;P07951-2;P07951-3;P67936	>sp|P06753|TPM3_HUMAN Tropomyosin alpha-3 chain OS=Homo sapiens OX=9606 GN=TPM3 PE=1 SV=2;>sp|P06753-2|TPM3_HUMAN Isoform of P06753, Isoform 2 of Tropomyosin alpha-3 chain OS=Homo sapiens OX=9606 GN=TPM3;>sp|P06753-5|TPM3_HUMAN Isoform of P06753, Isoform 5 of Tropomyosin alpha-3 chain OS=Homo sapiens OX=9606 GN=TPM3;>sp|P07951|TPM2_HUMAN Tropomyosin beta chain OS=Homo sapiens OX=9606 GN=TPM2 PE=1 SV=1;>sp|P07951-2|TPM2_HUMAN Isoform of P07951, Isoform 2 of Tropomyosin beta chain OS=Homo sapiens OX=9606 GN=TPM2;>sp|P07951-3|TPM2_HUMAN Isoform of P07951, Isoform 3 of Tropomyosin beta chain OS=Homo sapiens OX=9606 GN=TPM2;>sp|P67936|TPM4_HUMAN Tropomyosin alpha-4 chain OS=Homo sapiens OX=9606 GN=TPM4 PE=1 SV=3	TPM3;TPM3;TPM3;TPM2;TPM2;TPM2;TPM4	3	TPM3;TPM2;TPM4	1																																																													1	0	3	0	0	4	1	0	3	0	0	4
P06756;P06756-2;P06756-3	P06756;P06756-2;P06756-3	>sp|P06756|ITAV_HUMAN Integrin alpha-V OS=Homo sapiens OX=9606 GN=ITGAV PE=1 SV=2;>sp|P06756-2|ITAV_HUMAN Isoform of P06756, Isoform 2 of Integrin alpha-V OS=Homo sapiens OX=9606 GN=ITGAV;>sp|P06756-3|ITAV_HUMAN Isoform of P06756, Isoform 3 of Integrin alpha-V OS=Homo sapiens OX=9606 GN=ITGAV	ITGAV;ITGAV;ITGAV	1	ITGAV	1																																																													3	2	2	0	2	2	3	2	2	0	2	2
P06865	P06865	>sp|P06865|HEXA_HUMAN Beta-hexosaminidase subunit alpha OS=Homo sapiens OX=9606 GN=HEXA PE=1 SV=2	HEXA	1	HEXA	3																																																													2	2	9	7	11	10	2	2	9	7	11	10		1.32363		0.488325	0.726598
P07093-2;P07093-3	P07093-2;P07093-3	>sp|P07093-2|GDN_HUMAN Isoform of P07093, Isoform 2 of Glia-derived nexin OS=Homo sapiens OX=9606 GN=SERPINE2;>sp|P07093-3|GDN_HUMAN Isoform of P07093, Isoform 3 of Glia-derived nexin OS=Homo sapiens OX=9606 GN=SERPINE2	SERPINE2;SERPINE2	1	SERPINE2	11																																																													3	8	27	11	38	32	3	8	27	11	38	32	5.8372	2.46738	7.12378	1.24717	1.39244
P07099	P07099	>sp|P07099|HYEP_HUMAN Epoxide hydrolase 1 OS=Homo sapiens OX=9606 GN=EPHX1 PE=1 SV=1	EPHX1	1	EPHX1	1																																																													3	3	4	4	4	4	3	3	4	4	4	4
P07108;P07108-2;P07108-3;P07108-4;P07108-5	P07108;P07108-2;P07108-3;P07108-4;P07108-5	>sp|P07108|ACBP_HUMAN Acyl-CoA-binding protein OS=Homo sapiens OX=9606 GN=DBI PE=1 SV=2;>sp|P07108-2|ACBP_HUMAN Isoform of P07108, Isoform 2 of Acyl-CoA-binding protein OS=Homo sapiens OX=9606 GN=DBI;>sp|P07108-3|ACBP_HUMAN Isoform of P07108, Isoform 3 of Acyl-CoA-binding protein OS=Homo sapiens OX=9606 GN=DBI;>sp|P07108-4|ACBP_HUMAN Isoform of P07108, Isoform 4 of Acyl-CoA-binding protein OS=Homo sapiens OX=9606 GN=DBI;>sp|P07108-5|ACBP_HUMAN Isoform of P07108, Isoform 5 of Acyl-CoA-binding protein OS=Homo sapiens OX=9606 GN=DBI	DBI;DBI;DBI;DBI;DBI	1	DBI	2																																																													2	0	1	2	0	2	2	0	1	2	0	2
P07196;P08670;P12036;P17661;Q16352	P07196;P08670;P12036;P17661;Q16352	>sp|P07196|NFL_HUMAN Neurofilament light polypeptide OS=Homo sapiens OX=9606 GN=NEFL PE=1 SV=3;>sp|P08670|VIME_HUMAN Vimentin OS=Homo sapiens OX=9606 GN=VIM PE=1 SV=4;>sp|P12036|NFH_HUMAN Neurofilament heavy polypeptide OS=Homo sapiens OX=9606 GN=NEFH PE=1 SV=4;>sp|P17661|DESM_HUMAN Desmin OS=Homo sapiens OX=9606 GN=DES PE=1 SV=3;>sp|Q16352|AINX_HUMAN Alpha-internexin OS=Homo sapiens OX=9606 GN=INA PE=1 SV=2	NEFL;VIM;NEFH;DES;INA	5	NEFL;VIM;NEFH;DES;INA	1																																																													4	4	4	4	4	4	4	4	4	4	4	4
P07196;P12036;Q16352	P07196;P12036;Q16352	>sp|P07196|NFL_HUMAN Neurofilament light polypeptide OS=Homo sapiens OX=9606 GN=NEFL PE=1 SV=3;>sp|P12036|NFH_HUMAN Neurofilament heavy polypeptide OS=Homo sapiens OX=9606 GN=NEFH PE=1 SV=4;>sp|Q16352|AINX_HUMAN Alpha-internexin OS=Homo sapiens OX=9606 GN=INA PE=1 SV=2	NEFL;NEFH;INA	3	NEFL;NEFH;INA	1																																																													4	4	4	4	4	4	4	4	4	4	4	4
P07225	P07225	>sp|P07225|PROS_HUMAN Vitamin K-dependent protein S OS=Homo sapiens OX=9606 GN=PROS1 PE=1 SV=1	PROS1	1	PROS1	7																																																													0	0	1	27	21	1	0	0	1	27	21	1			23.2084	2.1343
P07327	P07327	>sp|P07327|ADH1A_HUMAN Alcohol dehydrogenase 1A OS=Homo sapiens OX=9606 GN=ADH1A PE=1 SV=2	ADH1A	1	ADH1A	1																																																													0	0	0	3	0	0	0	0	0	3	0	0
P07357	P07357	>sp|P07357|CO8A_HUMAN Complement component C8 alpha chain OS=Homo sapiens OX=9606 GN=C8A PE=1 SV=2	C8A	1	C8A	5																																																													0	0	1	19	1	0	0	0	1	19	1	0			20.9792
P07358	P07358	>sp|P07358|CO8B_HUMAN Complement component C8 beta chain OS=Homo sapiens OX=9606 GN=C8B PE=1 SV=4	C8B	1	C8B	14																																																													0	0	0	54	5	4	0	0	0	54	5	4			27.7671
P07360	P07360	>sp|P07360|CO8G_HUMAN Complement component C8 gamma chain OS=Homo sapiens OX=9606 GN=C8G PE=1 SV=3	C8G	1	C8G	1																																																													0	0	0	4	1	0	0	0	0	4	1	0
P07451	P07451	>sp|P07451|CAH3_HUMAN Carbonic anhydrase 3 OS=Homo sapiens OX=9606 GN=CA3 PE=1 SV=3	CA3	1	CA3	1																																																													0	0	1	4	1	0	0	0	1	4	1	0
P07476	P07476	>sp|P07476|INVO_HUMAN Involucrin OS=Homo sapiens OX=9606 GN=IVL PE=1 SV=2	IVL	1	IVL	2																																																													0	2	1	0	0	0	0	2	1	0	0	0
P07585	P07585	>sp|P07585|PGS2_HUMAN Decorin OS=Homo sapiens OX=9606 GN=DCN PE=1 SV=1	DCN	1	DCN	6																																																													9	5	4	4	9	3	9	5	4	4	9	3				-0.782458
P07602;P07602-2;P07602-3	P07602;P07602-2;P07602-3	>sp|P07602|SAP_HUMAN Prosaposin OS=Homo sapiens OX=9606 GN=PSAP PE=1 SV=2;>sp|P07602-2|SAP_HUMAN Isoform of P07602, Isoform Sap-mu-6 of Prosaposin OS=Homo sapiens OX=9606 GN=PSAP;>sp|P07602-3|SAP_HUMAN Isoform of P07602, Isoform Sap-mu-9 of Prosaposin OS=Homo sapiens OX=9606 GN=PSAP	PSAP;PSAP;PSAP	1	PSAP	3																																																													3	5	7	4	9	8	3	5	7	4	9	8				0.0995945	0.282288
P07686	P07686	>sp|P07686|HEXB_HUMAN Beta-hexosaminidase subunit beta OS=Homo sapiens OX=9606 GN=HEXB PE=1 SV=4	HEXB	1	HEXB	4																																																													5	5	8	7	10	10	5	5	8	7	10	10		-0.0775914		-0.268124	-0.0595302
P07738	P07738	>sp|P07738|PMGE_HUMAN Bisphosphoglycerate mutase OS=Homo sapiens OX=9606 GN=BPGM PE=1 SV=2	BPGM	1	BPGM	3																																																													0	0	3	0	11	7	0	0	3	0	11	7				1.58197
P07910-2;Q86SE5;Q86SE5-3	P07910-2;Q86SE5;Q86SE5-3	>sp|P07910-2|HNRPC_HUMAN Isoform of P07910, Isoform C1 of Heterogeneous nuclear ribonucleoproteins C1/C2 OS=Homo sapiens OX=9606 GN=HNRNPC;>sp|Q86SE5|RALYL_HUMAN RNA-binding Raly-like protein OS=Homo sapiens OX=9606 GN=RALYL PE=1 SV=2;>sp|Q86SE5-3|RALYL_HUMAN Isoform of Q86SE5, Isoform 3 of RNA-binding Raly-like protein OS=Homo sapiens OX=9606 GN=RALYL	HNRNPC;RALYL;RALYL	2	HNRNPC;RALYL	2																																																													4	3	5	4	6	3	4	3	5	4	6	3				-0.499285
P07942	P07942	>sp|P07942|LAMB1_HUMAN Laminin subunit beta-1 OS=Homo sapiens OX=9606 GN=LAMB1 PE=1 SV=2	LAMB1	1	LAMB1	2																																																													4	0	0	4	6	6	4	0	0	4	6	6
P07947	P07947	>sp|P07947|YES_HUMAN Tyrosine-protein kinase Yes OS=Homo sapiens OX=9606 GN=YES1 PE=1 SV=3	YES1	1	YES1	2																																																													2	2	4	2	7	4	2	2	4	2	7	4				0.0996146
P07948;P07948-2	P07948;P07948-2	>sp|P07948|LYN_HUMAN Tyrosine-protein kinase Lyn OS=Homo sapiens OX=9606 GN=LYN PE=1 SV=3;>sp|P07948-2|LYN_HUMAN Isoform of P07948, Isoform 2 of Tyrosine-protein kinase Lyn OS=Homo sapiens OX=9606 GN=LYN	LYN;LYN	1	LYN	2																																																													0	0	2	0	5	3	0	0	2	0	5	3
P07948;P07948-2;P08631;P08631-2;P08631-3;P08631-4	P07948;P07948-2;P08631;P08631-2;P08631-3;P08631-4	>sp|P07948|LYN_HUMAN Tyrosine-protein kinase Lyn OS=Homo sapiens OX=9606 GN=LYN PE=1 SV=3;>sp|P07948-2|LYN_HUMAN Isoform of P07948, Isoform 2 of Tyrosine-protein kinase Lyn OS=Homo sapiens OX=9606 GN=LYN;>sp|P08631|HCK_HUMAN Tyrosine-protein kinase HCK OS=Homo sapiens OX=9606 GN=HCK PE=1 SV=5;>sp|P08631-2|HCK_HUMAN Isoform of P08631, Isoform 2 of Tyrosine-protein kinase HCK OS=Homo sapiens OX=9606 GN=HCK;>sp|P08631-3|HCK_HUMAN Isoform of P08631, Isoform 3 of Tyrosine-protein kinase HCK OS=Homo sapiens OX=9606 GN=HCK;>sp|P08631-4|HCK_HUMAN Isoform of P08631, Isoform 4 of Tyrosine-protein kinase HCK OS=Homo sapiens OX=9606 GN=HCK	LYN;LYN;HCK;HCK;HCK;HCK	2	LYN;HCK	1																																																													0	1	0	0	2	0	0	1	0	0	2	0
P07951;P07951-2;P07951-3	P07951;P07951-2;P07951-3	>sp|P07951|TPM2_HUMAN Tropomyosin beta chain OS=Homo sapiens OX=9606 GN=TPM2 PE=1 SV=1;>sp|P07951-2|TPM2_HUMAN Isoform of P07951, Isoform 2 of Tropomyosin beta chain OS=Homo sapiens OX=9606 GN=TPM2;>sp|P07951-3|TPM2_HUMAN Isoform of P07951, Isoform 3 of Tropomyosin beta chain OS=Homo sapiens OX=9606 GN=TPM2	TPM2;TPM2;TPM2	1	TPM2	1																																																													2	3	1	1	1	4	2	3	1	1	1	4
P07951;P07951-2;P07951-3;P67936	P07951;P07951-2;P07951-3;P67936	>sp|P07951|TPM2_HUMAN Tropomyosin beta chain OS=Homo sapiens OX=9606 GN=TPM2 PE=1 SV=1;>sp|P07951-2|TPM2_HUMAN Isoform of P07951, Isoform 2 of Tropomyosin beta chain OS=Homo sapiens OX=9606 GN=TPM2;>sp|P07951-3|TPM2_HUMAN Isoform of P07951, Isoform 3 of Tropomyosin beta chain OS=Homo sapiens OX=9606 GN=TPM2;>sp|P67936|TPM4_HUMAN Tropomyosin alpha-4 chain OS=Homo sapiens OX=9606 GN=TPM4 PE=1 SV=3	TPM2;TPM2;TPM2;TPM4	2	TPM2;TPM4	2																																																													5	5	7	4	6	8	5	5	7	4	6	8		-0.241873			-0.229806
P07992;P07992-2;P07992-3	P07992;P07992-2;P07992-3	>sp|P07992|ERCC1_HUMAN DNA excision repair protein ERCC-1 OS=Homo sapiens OX=9606 GN=ERCC1 PE=1 SV=1;>sp|P07992-2|ERCC1_HUMAN Isoform of P07992, Isoform 2 of DNA excision repair protein ERCC-1 OS=Homo sapiens OX=9606 GN=ERCC1;>sp|P07992-3|ERCC1_HUMAN Isoform of P07992, Isoform 3 of DNA excision repair protein ERCC-1 OS=Homo sapiens OX=9606 GN=ERCC1	ERCC1;ERCC1;ERCC1	1	ERCC1	1																																																													0	0	2	0	2	4	0	0	2	0	2	4
P07996;P07996-2	P07996;P07996-2	>sp|P07996|TSP1_HUMAN Thrombospondin-1 OS=Homo sapiens OX=9606 GN=THBS1 PE=1 SV=2;>sp|P07996-2|TSP1_HUMAN Isoform of P07996, Isoform 2 of Thrombospondin-1 OS=Homo sapiens OX=9606 GN=THBS1	THBS1;THBS1	1	THBS1	14																																																													0	22	24	33	41	50	0	22	24	33	41	50	22.3148	4.818	24.5168	2.72403	3.44682
P07996;P07996-2;P49746;P49746-2	P07996;P07996-2;P49746;P49746-2	>sp|P07996|TSP1_HUMAN Thrombospondin-1 OS=Homo sapiens OX=9606 GN=THBS1 PE=1 SV=2;>sp|P07996-2|TSP1_HUMAN Isoform of P07996, Isoform 2 of Thrombospondin-1 OS=Homo sapiens OX=9606 GN=THBS1;>sp|P49746|TSP3_HUMAN Thrombospondin-3 OS=Homo sapiens OX=9606 GN=THBS3 PE=1 SV=1;>sp|P49746-2|TSP3_HUMAN Isoform of P49746, Isoform 2 of Thrombospondin-3 OS=Homo sapiens OX=9606 GN=THBS3	THBS1;THBS1;THBS3;THBS3	2	THBS1;THBS3	1																																																													0	1	1	3	3	4	0	1	1	3	3	4
P08047;P08047-2;P08047-3	P08047;P08047-2;P08047-3	>sp|P08047|SP1_HUMAN Transcription factor Sp1 OS=Homo sapiens OX=9606 GN=SP1 PE=1 SV=3;>sp|P08047-2|SP1_HUMAN Isoform of P08047, Isoform 2 of Transcription factor Sp1 OS=Homo sapiens OX=9606 GN=SP1;>sp|P08047-3|SP1_HUMAN Isoform of P08047, Isoform 3 of Transcription factor Sp1 OS=Homo sapiens OX=9606 GN=SP1	SP1;SP1;SP1	1	SP1	1																																																													0	0	0	0	1	3	0	0	0	0	1	3
P08123	P08123	>sp|P08123|CO1A2_HUMAN Collagen alpha-2(I) chain OS=Homo sapiens OX=9606 GN=COL1A2 PE=1 SV=7	COL1A2	1	COL1A2	1																																																													3	2	3	2	2	2	3	2	3	2	2	2
P08134	P08134	>sp|P08134|RHOC_HUMAN Rho-related GTP-binding protein RhoC OS=Homo sapiens OX=9606 GN=RHOC PE=1 SV=1	RHOC	1	RHOC	1																																																													4	1	4	4	4	4	4	1	4	4	4	4
P08174;P08174-2;P08174-3;P08174-4;P08174-5;P08174-6;P08174-7	P08174;P08174-2;P08174-3;P08174-4;P08174-5;P08174-6;P08174-7	>sp|P08174|DAF_HUMAN Complement decay-accelerating factor OS=Homo sapiens OX=9606 GN=CD55 PE=1 SV=4;>sp|P08174-2|DAF_HUMAN Isoform of P08174, Isoform 1 of Complement decay-accelerating factor OS=Homo sapiens OX=9606 GN=CD55;>sp|P08174-3|DAF_HUMAN Isoform of P08174, Isoform 3 of Complement decay-accelerating factor OS=Homo sapiens OX=9606 GN=CD55;>sp|P08174-4|DAF_HUMAN Isoform of P08174, Isoform 4 of Complement decay-accelerating factor OS=Homo sapiens OX=9606 GN=CD55;>sp|P08174-5|DAF_HUMAN Isoform of P08174, Isoform 5 of Complement decay-accelerating factor OS=Homo sapiens OX=9606 GN=CD55;>sp|P08174-6|DAF_HUMAN Isoform of P08174, Isoform 6 of Complement decay-accelerating factor OS=Homo sapiens OX=9606 GN=CD55;>sp|P08174-7|DAF_HUMAN Isoform of P08174, Isoform 7 of Complement decay-accelerating factor OS=Homo sapiens OX=9606 GN=CD55	CD55;CD55;CD55;CD55;CD55;CD55;CD55	1	CD55	1																																																													0	0	0	0	2	0	0	0	0	0	2	0
P08236;P08236-2;P08236-3	P08236;P08236-2;P08236-3	>sp|P08236|BGLR_HUMAN Beta-glucuronidase OS=Homo sapiens OX=9606 GN=GUSB PE=1 SV=2;>sp|P08236-2|BGLR_HUMAN Isoform of P08236, Isoform 2 of Beta-glucuronidase OS=Homo sapiens OX=9606 GN=GUSB;>sp|P08236-3|BGLR_HUMAN Isoform of P08236, Isoform 3 of Beta-glucuronidase OS=Homo sapiens OX=9606 GN=GUSB	GUSB;GUSB;GUSB	1	GUSB	1																																																													0	0	2	1	2	1	0	0	2	1	2	1
P08237-3;P17858-2	P08237-3;P17858-2	>sp|P08237-3|PFKAM_HUMAN Isoform of P08237, Isoform 3 of ATP-dependent 6-phosphofructokinase, muscle type OS=Homo sapiens OX=9606 GN=PFKM;>sp|P17858-2|PFKAL_HUMAN Isoform of P17858, Isoform 2 of ATP-dependent 6-phosphofructokinase, liver type OS=Homo sapiens OX=9606 GN=PFKL	PFKM;PFKL	2	PFKM;PFKL	1																																																													4	4	4	4	4	4	4	4	4	4	4	4
P08240;P08240-2	P08240;P08240-2	>sp|P08240|SRPRA_HUMAN Signal recognition particle receptor subunit alpha OS=Homo sapiens OX=9606 GN=SRPRA PE=1 SV=2;>sp|P08240-2|SRPRA_HUMAN Isoform of P08240, Isoform 2 of Signal recognition particle receptor subunit alpha OS=Homo sapiens OX=9606 GN=SRPRA	SRPRA;SRPRA	1	SRPRA	3																																																													2	0	7	0	9	11	2	0	7	0	9	11		0.932678		0.318715	0.797778
P08243;P08243-2	P08243;P08243-2	>sp|P08243|ASNS_HUMAN Asparagine synthetase [glutamine-hydrolyzing] OS=Homo sapiens OX=9606 GN=ASNS PE=1 SV=4;>sp|P08243-2|ASNS_HUMAN Isoform of P08243, Isoform 2 of Asparagine synthetase [glutamine-hydrolyzing] OS=Homo sapiens OX=9606 GN=ASNS	ASNS;ASNS	1	ASNS	24																																																													6	42	72	19	92	75	6	42	72	19	92	75	12.736	3.17847	7.21585	1.55672	1.68312
P08246	P08246	>sp|P08246|ELNE_HUMAN Neutrophil elastase OS=Homo sapiens OX=9606 GN=ELANE PE=1 SV=1	ELANE	1	ELANE	2																																																													3	1	4	3	2	4	3	1	4	3	2	4
P08263;P09210;Q16772;Q7RTV2	P08263;P09210;Q16772;Q7RTV2	>sp|P08263|GSTA1_HUMAN Glutathione S-transferase A1 OS=Homo sapiens OX=9606 GN=GSTA1 PE=1 SV=3;>sp|P09210|GSTA2_HUMAN Glutathione S-transferase A2 OS=Homo sapiens OX=9606 GN=GSTA2 PE=1 SV=4;>sp|Q16772|GSTA3_HUMAN Glutathione S-transferase A3 OS=Homo sapiens OX=9606 GN=GSTA3 PE=1 SV=3;>sp|Q7RTV2|GSTA5_HUMAN Glutathione S-transferase A5 OS=Homo sapiens OX=9606 GN=GSTA5 PE=1 SV=1	GSTA1;GSTA2;GSTA3;GSTA5	4	GSTA1;GSTA2;GSTA3;GSTA5	1																																																													0	0	0	4	0	0	0	0	0	4	0	0
P08319;P08319-2	P08319;P08319-2	>sp|P08319|ADH4_HUMAN All-trans-retinol dehydrogenase [NAD(+)] ADH4 OS=Homo sapiens OX=9606 GN=ADH4 PE=1 SV=5;>sp|P08319-2|ADH4_HUMAN Isoform of P08319, Isoform 2 of All-trans-retinol dehydrogenase [NAD(+)] ADH4 OS=Homo sapiens OX=9606 GN=ADH4	ADH4;ADH4	1	ADH4	8																																																													0	0	0	31	1	0	0	0	0	31	1	0			24.1549
P08572	P08572	>sp|P08572|CO4A2_HUMAN Collagen alpha-2(IV) chain OS=Homo sapiens OX=9606 GN=COL4A2 PE=1 SV=4	COL4A2	1	COL4A2	4																																																													5	7	8	8	13	16	5	7	8	8	13	16	1.70383	-0.179963		-0.102966	0.279223
P08603	P08603	>sp|P08603|CFAH_HUMAN Complement factor H OS=Homo sapiens OX=9606 GN=CFH PE=1 SV=4	CFH	1	CFH	21																																																													2	2	4	81	7	0	2	2	4	81	7	0			22.2979
P08651;P08651-2;P08651-3;P08651-4;P08651-5;P08651-6	P08651;P08651-2;P08651-3;P08651-4;P08651-5;P08651-6	>sp|P08651|NFIC_HUMAN Nuclear factor 1 C-type OS=Homo sapiens OX=9606 GN=NFIC PE=1 SV=2;>sp|P08651-2|NFIC_HUMAN Isoform of P08651, Isoform 1 of Nuclear factor 1 C-type OS=Homo sapiens OX=9606 GN=NFIC;>sp|P08651-3|NFIC_HUMAN Isoform of P08651, Isoform 2 of Nuclear factor 1 C-type OS=Homo sapiens OX=9606 GN=NFIC;>sp|P08651-4|NFIC_HUMAN Isoform of P08651, Isoform 3 of Nuclear factor 1 C-type OS=Homo sapiens OX=9606 GN=NFIC;>sp|P08651-5|NFIC_HUMAN Isoform of P08651, Isoform 5 of Nuclear factor 1 C-type OS=Homo sapiens OX=9606 GN=NFIC;>sp|P08651-6|NFIC_HUMAN Isoform of P08651, Isoform 6 of Nuclear factor 1 C-type OS=Homo sapiens OX=9606 GN=NFIC	NFIC;NFIC;NFIC;NFIC;NFIC;NFIC	1	NFIC	2																																																													3	1	2	0	7	5	3	1	2	0	7	5				-0.262133
P08670;P08729;P17661	P08670;P08729;P17661	>sp|P08670|VIME_HUMAN Vimentin OS=Homo sapiens OX=9606 GN=VIM PE=1 SV=4;>sp|P08729|K2C7_HUMAN Keratin, type II cytoskeletal 7 OS=Homo sapiens OX=9606 GN=KRT7 PE=1 SV=5;>sp|P17661|DESM_HUMAN Desmin OS=Homo sapiens OX=9606 GN=DES PE=1 SV=3	VIM;KRT7;DES	3	VIM;KRT7;DES	1																																																													4	4	4	4	4	4	4	4	4	4	4	4
P08670;P17661;Q16352	P08670;P17661;Q16352	>sp|P08670|VIME_HUMAN Vimentin OS=Homo sapiens OX=9606 GN=VIM PE=1 SV=4;>sp|P17661|DESM_HUMAN Desmin OS=Homo sapiens OX=9606 GN=DES PE=1 SV=3;>sp|Q16352|AINX_HUMAN Alpha-internexin OS=Homo sapiens OX=9606 GN=INA PE=1 SV=2	VIM;DES;INA	3	VIM;DES;INA	1																																																													4	3	3	4	4	3	4	3	3	4	4	3
P08684	P08684	>sp|P08684|CP3A4_HUMAN Cytochrome P450 3A4 OS=Homo sapiens OX=9606 GN=CYP3A4 PE=1 SV=4	CYP3A4	1	CYP3A4	1																																																													0	0	0	0	2	0	0	0	0	0	2	0
P08697	P08697	>sp|P08697|A2AP_HUMAN Alpha-2-antiplasmin OS=Homo sapiens OX=9606 GN=SERPINF2 PE=1 SV=3	SERPINF2	1	SERPINF2	10																																																													0	0	4	39	7	8	0	0	4	39	7	8			25.634	1.21839	1.79959
P08727	P08727	>sp|P08727|K1C19_HUMAN Keratin, type I cytoskeletal 19 OS=Homo sapiens OX=9606 GN=KRT19 PE=1 SV=4	KRT19	1	KRT19	10																																																													4	2	9	2	2	10	4	2	9	2	2	10
P08727;P08779	P08727;P08779	>sp|P08727|K1C19_HUMAN Keratin, type I cytoskeletal 19 OS=Homo sapiens OX=9606 GN=KRT19 PE=1 SV=4;>sp|P08779|K1C16_HUMAN Keratin, type I cytoskeletal 16 OS=Homo sapiens OX=9606 GN=KRT16 PE=1 SV=4	KRT19;KRT16	2	KRT19;KRT16	2																																																													5	4	8	5	7	6	5	4	8	5	7	6		-0.0512993		-0.552204	-0.43926
P08727;Q04695	P08727;Q04695	>sp|P08727|K1C19_HUMAN Keratin, type I cytoskeletal 19 OS=Homo sapiens OX=9606 GN=KRT19 PE=1 SV=4;>sp|Q04695|K1C17_HUMAN Keratin, type I cytoskeletal 17 OS=Homo sapiens OX=9606 GN=KRT17 PE=1 SV=2	KRT19;KRT17	2	KRT19;KRT17	1																																																													4	4	4	4	4	4	4	4	4	4	4	4
P08729;P13647	P08729;P13647	>sp|P08729|K2C7_HUMAN Keratin, type II cytoskeletal 7 OS=Homo sapiens OX=9606 GN=KRT7 PE=1 SV=5;>sp|P13647|K2C5_HUMAN Keratin, type II cytoskeletal 5 OS=Homo sapiens OX=9606 GN=KRT5 PE=1 SV=3	KRT7;KRT5	2	KRT7;KRT5	1																																																													4	4	4	4	4	4	4	4	4	4	4	4
P08729;P19013	P08729;P19013	>sp|P08729|K2C7_HUMAN Keratin, type II cytoskeletal 7 OS=Homo sapiens OX=9606 GN=KRT7 PE=1 SV=5;>sp|P19013|K2C4_HUMAN Keratin, type II cytoskeletal 4 OS=Homo sapiens OX=9606 GN=KRT4 PE=1 SV=5	KRT7;KRT4	2	KRT7;KRT4	4																																																													7	7	6	5	6	8	7	7	6	5	6	8					-0.597566
P08842	P08842	>sp|P08842|STS_HUMAN Steryl-sulfatase OS=Homo sapiens OX=9606 GN=STS PE=1 SV=2	STS	1	STS	2																																																													5	4	5	7	5	3	5	4	5	7	5	3			1.47631
P08F94	P08F94	>sp|P08F94|PKHD1_HUMAN Fibrocystin OS=Homo sapiens OX=9606 GN=PKHD1 PE=1 SV=1	PKHD1	1	PKHD1	1																																																													2	2	1	0	1	1	2	2	1	0	1	1
P09012	P09012	>sp|P09012|SNRPA_HUMAN U1 small nuclear ribonucleoprotein A OS=Homo sapiens OX=9606 GN=SNRPA PE=1 SV=3	SNRPA	1	SNRPA	1																																																													4	0	2	1	3	3	4	0	2	1	3	3
P09038;P09038-1;P09038-2;P09038-3	P09038;P09038-1;P09038-2;P09038-3	>sp|P09038|FGF2_HUMAN Fibroblast growth factor 2 OS=Homo sapiens OX=9606 GN=FGF2 PE=1 SV=3;>sp|P09038-1|FGF2_HUMAN Isoform of P09038, Isoform 2 of Fibroblast growth factor 2 OS=Homo sapiens OX=9606 GN=FGF2;>sp|P09038-2|FGF2_HUMAN Isoform of P09038, Isoform 3 of Fibroblast growth factor 2 OS=Homo sapiens OX=9606 GN=FGF2;>sp|P09038-3|FGF2_HUMAN Isoform of P09038, Isoform 4 of Fibroblast growth factor 2 OS=Homo sapiens OX=9606 GN=FGF2	FGF2;FGF2;FGF2;FGF2	1	FGF2	1																																																													1	1	2	3	4	3	1	1	2	3	4	3
P09132	P09132	>sp|P09132|SRP19_HUMAN Signal recognition particle 19 kDa protein OS=Homo sapiens OX=9606 GN=SRP19 PE=1 SV=3	SRP19	1	SRP19	4																																																													3	2	3	1	13	13	3	2	3	1	13	13				0.263123	0.51346
P09234	P09234	>sp|P09234|RU1C_HUMAN U1 small nuclear ribonucleoprotein C OS=Homo sapiens OX=9606 GN=SNRPC PE=1 SV=1	SNRPC	1	SNRPC	3																																																													4	0	5	2	11	10	4	0	5	2	11	10				-0.0321924	0.12693
P09429	P09429	>sp|P09429|HMGB1_HUMAN High mobility group protein B1 OS=Homo sapiens OX=9606 GN=HMGB1 PE=1 SV=3	HMGB1	1	HMGB1	4																																																													0	1	3	1	5	7	0	1	3	1	5	7
P09455;P09455-2;P09455-3	P09455;P09455-2;P09455-3	>sp|P09455|RET1_HUMAN Retinol-binding protein 1 OS=Homo sapiens OX=9606 GN=RBP1 PE=1 SV=2;>sp|P09455-2|RET1_HUMAN Isoform of P09455, Isoform 2 of Retinol-binding protein 1 OS=Homo sapiens OX=9606 GN=RBP1;>sp|P09455-3|RET1_HUMAN Isoform of P09455, Isoform 3 of Retinol-binding protein 1 OS=Homo sapiens OX=9606 GN=RBP1	RBP1;RBP1;RBP1	1	RBP1	1																																																													1	1	1	1	0	0	1	1	1	1	0	0
P09471	P09471	>sp|P09471|GNAO_HUMAN Guanine nucleotide-binding protein G(o) subunit alpha OS=Homo sapiens OX=9606 GN=GNAO1 PE=1 SV=4	GNAO1	1	GNAO1	2																																																													6	4	8	5	8	8	6	4	8	5	8	8		-0.32852		-0.600927	-0.405279
P09486	P09486	>sp|P09486|SPRC_HUMAN SPARC OS=Homo sapiens OX=9606 GN=SPARC PE=1 SV=1	SPARC	1	SPARC	1																																																													0	0	2	2	3	2	0	0	2	2	3	2
P09496-2	P09496-2	>sp|P09496-2|CLCA_HUMAN Isoform of P09496, Isoform Non-brain of Clathrin light chain A OS=Homo sapiens OX=9606 GN=CLTA	CLTA	1	CLTA	1																																																													3	3	3	2	4	3	3	3	3	2	4	3
P09496;P09496-3	P09496;P09496-3	>sp|P09496|CLCA_HUMAN Clathrin light chain A OS=Homo sapiens OX=9606 GN=CLTA PE=1 SV=1;>sp|P09496-3|CLCA_HUMAN Isoform of P09496, Isoform 3 of Clathrin light chain A OS=Homo sapiens OX=9606 GN=CLTA	CLTA;CLTA	1	CLTA	1																																																													3	1	4	3	4	4	3	1	4	3	4	4
P09497	P09497	>sp|P09497|CLCB_HUMAN Clathrin light chain B OS=Homo sapiens OX=9606 GN=CLTB PE=1 SV=1	CLTB	1	CLTB	6																																																													12	14	19	14	18	18	12	14	19	14	18	18	1.62848	0.0074201	0.957106	-0.457919	-0.340642
P09525;P09525-3	P09525;P09525-3	>sp|P09525|ANXA4_HUMAN Annexin A4 OS=Homo sapiens OX=9606 GN=ANXA4 PE=1 SV=4;>sp|P09525-3|ANXA4_HUMAN Isoform of P09525, Isoform 3 of Annexin A4 OS=Homo sapiens OX=9606 GN=ANXA4	ANXA4;ANXA4	1	ANXA4	1																																																													0	0	2	1	0	1	0	0	2	1	0	1
P09651;P09651-2;P09651-3;P51991	P09651;P09651-2;P09651-3;P51991	>sp|P09651|ROA1_HUMAN Heterogeneous nuclear ribonucleoprotein A1 OS=Homo sapiens OX=9606 GN=HNRNPA1 PE=1 SV=5;>sp|P09651-2|ROA1_HUMAN Isoform of P09651, Isoform A1-A of Heterogeneous nuclear ribonucleoprotein A1 OS=Homo sapiens OX=9606 GN=HNRNPA1;>sp|P09651-3|ROA1_HUMAN Isoform of P09651, Isoform 2 of Heterogeneous nuclear ribonucleoprotein A1 OS=Homo sapiens OX=9606 GN=HNRNPA1;>sp|P51991|ROA3_HUMAN Heterogeneous nuclear ribonucleoprotein A3 OS=Homo sapiens OX=9606 GN=HNRNPA3 PE=1 SV=2	HNRNPA1;HNRNPA1;HNRNPA1;HNRNPA3	2	HNRNPA1;HNRNPA3	1																																																													4	4	4	4	4	4	4	4	4	4	4	4
P09668	P09668	>sp|P09668|CATH_HUMAN Pro-cathepsin H OS=Homo sapiens OX=9606 GN=CTSH PE=1 SV=4	CTSH	1	CTSH	3																																																													1	1	8	2	11	9	1	1	8	2	11	9		1.9926		0.948762	1.16936
P09848	P09848	>sp|P09848|LPH_HUMAN Lactase/phlorizin hydrolase OS=Homo sapiens OX=9606 GN=LCT PE=1 SV=3	LCT	1	LCT	1																																																													1	0	0	0	1	0	1	0	0	0	1	0
P09871	P09871	>sp|P09871|C1S_HUMAN Complement C1s subcomponent OS=Homo sapiens OX=9606 GN=C1S PE=1 SV=1	C1S	1	C1S	16																																																													0	0	0	61	2	1	0	0	0	61	2	1			28.5665
P09871;P48740;P48740-2	P09871;P48740;P48740-2	>sp|P09871|C1S_HUMAN Complement C1s subcomponent OS=Homo sapiens OX=9606 GN=C1S PE=1 SV=1;>sp|P48740|MASP1_HUMAN Mannan-binding lectin serine protease 1 OS=Homo sapiens OX=9606 GN=MASP1 PE=1 SV=3;>sp|P48740-2|MASP1_HUMAN Isoform of P48740, Isoform 2 of Mannan-binding lectin serine protease 1 OS=Homo sapiens OX=9606 GN=MASP1	C1S;MASP1;MASP1	2	C1S;MASP1	1																																																													0	0	0	4	2	0	0	0	0	4	2	0
P09884	P09884	>sp|P09884|DPOLA_HUMAN DNA polymerase alpha catalytic subunit OS=Homo sapiens OX=9606 GN=POLA1 PE=1 SV=2	POLA1	1	POLA1	15																																																													3	1	33	1	54	38	3	1	33	1	54	38		2.94039		1.64425	1.66169
P09960;P09960-2;P09960-3;P09960-4	P09960;P09960-2;P09960-3;P09960-4	>sp|P09960|LKHA4_HUMAN Leukotriene A-4 hydrolase OS=Homo sapiens OX=9606 GN=LTA4H PE=1 SV=2;>sp|P09960-2|LKHA4_HUMAN Isoform of P09960, Isoform 2 of Leukotriene A-4 hydrolase OS=Homo sapiens OX=9606 GN=LTA4H;>sp|P09960-3|LKHA4_HUMAN Isoform of P09960, Isoform 3 of Leukotriene A-4 hydrolase OS=Homo sapiens OX=9606 GN=LTA4H;>sp|P09960-4|LKHA4_HUMAN Isoform of P09960, Isoform 4 of Leukotriene A-4 hydrolase OS=Homo sapiens OX=9606 GN=LTA4H	LTA4H;LTA4H;LTA4H;LTA4H	1	LTA4H	1																																																													2	2	4	3	4	4	2	2	4	3	4	4
P0C091	P0C091	>sp|P0C091|FREM3_HUMAN FRAS1-related extracellular matrix protein 3 OS=Homo sapiens OX=9606 GN=FREM3 PE=3 SV=2	FREM3	1	FREM3	1																																																													1	4	3	1	4	3	1	4	3	1	4	3
P0C0L4;P0C0L4-2	P0C0L4;P0C0L4-2	>sp|P0C0L4|CO4A_HUMAN Complement C4-A OS=Homo sapiens OX=9606 GN=C4A PE=1 SV=2;>sp|P0C0L4-2|CO4A_HUMAN Isoform of P0C0L4, Isoform 2 of Complement C4-A OS=Homo sapiens OX=9606 GN=C4A	C4A;C4A	1	C4A	1																																																													0	0	3	4	4	4	0	0	3	4	4	4
P0C0L4;P0C0L4-2;P0C0L5	P0C0L4;P0C0L4-2;P0C0L5	>sp|P0C0L4|CO4A_HUMAN Complement C4-A OS=Homo sapiens OX=9606 GN=C4A PE=1 SV=2;>sp|P0C0L4-2|CO4A_HUMAN Isoform of P0C0L4, Isoform 2 of Complement C4-A OS=Homo sapiens OX=9606 GN=C4A;>sp|P0C0L5|CO4B_HUMAN Complement C4-B OS=Homo sapiens OX=9606 GN=C4B_2 PE=1 SV=2	C4A;C4A;C4B_2	2	C4A;C4B_2	11																																																													5	4	10	35	20	13	5	4	10	35	20	13			12.206	0.356775	0.21295
P0C0L5	P0C0L5	>sp|P0C0L5|CO4B_HUMAN Complement C4-B OS=Homo sapiens OX=9606 GN=C4B_2 PE=1 SV=2	C4B_2	1	C4B_2	1																																																													0	0	0	4	0	0	0	0	0	4	0	0
P0C0S8;P20671;Q16777;Q6FI13;Q96KK5;Q99878;Q9BTM1	P0C0S8;P20671;Q16777;Q6FI13;Q96KK5;Q99878;Q9BTM1	>sp|P0C0S8|H2A1_HUMAN Histone H2A type 1 OS=Homo sapiens OX=9606 GN=H2AC17 PE=1 SV=2;>sp|P20671|H2A1D_HUMAN Histone H2A type 1-D OS=Homo sapiens OX=9606 GN=H2AC7 PE=1 SV=2;>sp|Q16777|H2A2C_HUMAN Histone H2A type 2-C OS=Homo sapiens OX=9606 GN=H2AC20 PE=1 SV=4;>sp|Q6FI13|H2A2A_HUMAN Histone H2A type 2-A OS=Homo sapiens OX=9606 GN=H2AC19 PE=1 SV=3;>sp|Q96KK5|H2A1H_HUMAN Histone H2A type 1-H OS=Homo sapiens OX=9606 GN=H2AC12 PE=1 SV=3;>sp|Q99878|H2A1J_HUMAN Histone H2A type 1-J OS=Homo sapiens OX=9606 GN=H2AC14 PE=1 SV=3;>sp|Q9BTM1|H2AJ_HUMAN Histone H2A.J OS=Homo sapiens OX=9606 GN=H2AJ PE=1 SV=1	H2AC17;H2AC7;H2AC20;H2AC19;H2AC12;H2AC14;H2AJ	7	H2AC17;H2AC7;H2AC20;H2AC19;H2AC12;H2AC14;H2AJ	1																																																													4	3	3	4	4	3	4	3	3	4	4	3
P0C7T5	P0C7T5	>sp|P0C7T5|ATX1L_HUMAN Ataxin-1-like OS=Homo sapiens OX=9606 GN=ATXN1L PE=1 SV=1	ATXN1L	1	ATXN1L	1																																																													0	0	1	0	3	2	0	0	1	0	3	2
P0C875	P0C875	>sp|P0C875|F228B_HUMAN Protein FAM228B OS=Homo sapiens OX=9606 GN=FAM228B PE=2 SV=2	FAM228B	1	FAM228B	1																																																													1	1	2	1	2	1	1	1	2	1	2	1
P0CG00	P0CG00	>sp|P0CG00|ZSA5D_HUMAN Putative zinc finger and SCAN domain-containing protein 5D OS=Homo sapiens OX=9606 GN=ZSCAN5DP PE=5 SV=1	ZSCAN5DP	1	ZSCAN5DP	1																																																													2	0	4	3	4	1	2	0	4	3	4	1
P0CK96;P0CK97;P0CK97-2	P0CK96;P0CK97;P0CK97-2	>sp|P0CK96|S352B_HUMAN Solute carrier family 35 member E2B OS=Homo sapiens OX=9606 GN=SLC35E2B PE=2 SV=1;>sp|P0CK97|S35E2_HUMAN Solute carrier family 35 member E2A OS=Homo sapiens OX=9606 GN=SLC35E2A PE=1 SV=1;>sp|P0CK97-2|S35E2_HUMAN Isoform of P0CK97, Isoform 2 of Solute carrier family 35 member E2A OS=Homo sapiens OX=9606 GN=SLC35E2A	SLC35E2B;SLC35E2A;SLC35E2A	2	SLC35E2B;SLC35E2A	1																																																													2	3	3	2	4	3	2	3	3	2	4	3
P0DI81;P0DI81-3;P0DI82	P0DI81;P0DI81-3;P0DI82	>sp|P0DI81|TPC2A_HUMAN Trafficking protein particle complex subunit 2 OS=Homo sapiens OX=9606 GN=TRAPPC2 PE=1 SV=1;>sp|P0DI81-3|TPC2A_HUMAN Isoform of P0DI81, Isoform 3 of Trafficking protein particle complex subunit 2 OS=Homo sapiens OX=9606 GN=TRAPPC2;>sp|P0DI82|TPC2B_HUMAN Trafficking protein particle complex subunit 2B OS=Homo sapiens OX=9606 GN=TRAPPC2B PE=1 SV=1	TRAPPC2;TRAPPC2;TRAPPC2B	2	TRAPPC2;TRAPPC2B	1																																																													0	1	1	0	4	4	0	1	1	0	4	4
P0DJ07	P0DJ07	>sp|P0DJ07|PT100_HUMAN Protein PET100 homolog, mitochondrial OS=Homo sapiens OX=9606 GN=PET100 PE=1 SV=1	PET100	1	PET100	1																																																													2	2	2	1	4	4	2	2	2	1	4	4
P0DJI9	P0DJI9	>sp|P0DJI9|SAA2_HUMAN Serum amyloid A-2 protein OS=Homo sapiens OX=9606 GN=SAA2 PE=1 SV=1	SAA2	1	SAA2	3																																																													0	0	0	11	1	0	0	0	0	11	1	0			17.4707
P0DMV8;P0DMV9;P11142	P0DMV8;P0DMV9;P11142	>sp|P0DMV8|HS71A_HUMAN Heat shock 70 kDa protein 1A OS=Homo sapiens OX=9606 GN=HSPA1A PE=1 SV=1;>sp|P0DMV9|HS71B_HUMAN Heat shock 70 kDa protein 1B OS=Homo sapiens OX=9606 GN=HSPA1B PE=1 SV=1;>sp|P11142|HSP7C_HUMAN Heat shock cognate 71 kDa protein OS=Homo sapiens OX=9606 GN=HSPA8 PE=1 SV=1	HSPA1A;HSPA1B;HSPA8	3	HSPA1A;HSPA1B;HSPA8	1																																																													3	2	4	4	4	4	3	2	4	4	4	4
P0DMV8;P0DMV9;P34931;P48741	P0DMV8;P0DMV9;P34931;P48741	>sp|P0DMV8|HS71A_HUMAN Heat shock 70 kDa protein 1A OS=Homo sapiens OX=9606 GN=HSPA1A PE=1 SV=1;>sp|P0DMV9|HS71B_HUMAN Heat shock 70 kDa protein 1B OS=Homo sapiens OX=9606 GN=HSPA1B PE=1 SV=1;>sp|P34931|HS71L_HUMAN Heat shock 70 kDa protein 1-like OS=Homo sapiens OX=9606 GN=HSPA1L PE=1 SV=2;>sp|P48741|HSP77_HUMAN Putative heat shock 70 kDa protein 7 OS=Homo sapiens OX=9606 GN=HSPA7 PE=5 SV=2	HSPA1A;HSPA1B;HSPA1L;HSPA7	4	HSPA1A;HSPA1B;HSPA1L;HSPA7	1																																																													4	4	4	4	4	4	4	4	4	4	4	4
P0DMV8;P0DMV9;P48741	P0DMV8;P0DMV9;P48741	>sp|P0DMV8|HS71A_HUMAN Heat shock 70 kDa protein 1A OS=Homo sapiens OX=9606 GN=HSPA1A PE=1 SV=1;>sp|P0DMV9|HS71B_HUMAN Heat shock 70 kDa protein 1B OS=Homo sapiens OX=9606 GN=HSPA1B PE=1 SV=1;>sp|P48741|HSP77_HUMAN Putative heat shock 70 kDa protein 7 OS=Homo sapiens OX=9606 GN=HSPA7 PE=5 SV=2	HSPA1A;HSPA1B;HSPA7	3	HSPA1A;HSPA1B;HSPA7	2																																																													5	8	7	8	8	8	5	8	7	8	8	8	3.17663	-0.260729	2.6253	-0.447679	-0.229806
P0DP57;P0DP58-2	P0DP57;P0DP58-2	>sp|P0DP57|SLUR2_HUMAN Secreted Ly-6/uPAR domain-containing protein 2 OS=Homo sapiens OX=9606 GN=SLURP2 PE=1 SV=1;>sp|P0DP58-2|LYNX1_HUMAN Isoform of P0DP58, Isoform 2 of Ly-6/neurotoxin-like protein 1 OS=Homo sapiens OX=9606 GN=LYNX1	SLURP2;LYNX1	2	SLURP2;LYNX1	1																																																													1	1	3	2	2	2	1	1	3	2	2	2
P0DPA2	P0DPA2	>sp|P0DPA2|VSIG8_HUMAN V-set and immunoglobulin domain-containing protein 8 OS=Homo sapiens OX=9606 GN=VSIG8 PE=2 SV=1	VSIG8	1	VSIG8	3																																																													0	3	1	0	0	0	0	3	1	0	0	0
P0DPB6	P0DPB6	>sp|P0DPB6|RPAC2_HUMAN DNA-directed RNA polymerases I and III subunit RPAC2 OS=Homo sapiens OX=9606 GN=POLR1D PE=1 SV=1	POLR1D	1	POLR1D	3																																																													2	3	8	3	9	8	2	3	8	3	9	8		1.17647		0.324192	0.547335
P0DPE3	P0DPE3	>sp|P0DPE3|TMDD1_HUMAN Transmembrane and death domain protein 1 OS=Homo sapiens OX=9606 GN=TMDD1 PE=3 SV=1	TMDD1	1	TMDD1	1																																																													2	3	4	3	4	4	2	3	4	3	4	4
P0DTE4-4;P0DTE5;P0DTE5-2	P0DTE4-4;P0DTE5;P0DTE5-2	>sp|P0DTE4-4|UD2A1_HUMAN Isoform of P0DTE4, Isoform 2 of UDP-glucuronosyltransferase 2A1 OS=Homo sapiens OX=9606 GN=UGT2A1;>sp|P0DTE5|UD2A2_HUMAN UDP-glucuronosyltransferase 2A2 OS=Homo sapiens OX=9606 GN=UGT2A2 PE=1 SV=1;>sp|P0DTE5-2|UD2A2_HUMAN Isoform of P0DTE5, Isoform 2 of UDP-glucuronosyltransferase 2A2 OS=Homo sapiens OX=9606 GN=UGT2A2	UGT2A1;UGT2A2;UGT2A2	2	UGT2A1;UGT2A2	1																																																													3	2	2	3	1	2	3	2	2	3	1	2
P0DTE7;P0DTE8;P0DUB6	P0DTE7;P0DTE8;P0DUB6	>sp|P0DTE7|AMY1B_HUMAN Alpha-amylase 1B OS=Homo sapiens OX=9606 GN=AMY1B PE=1 SV=1;>sp|P0DTE8|AMY1C_HUMAN Alpha-amylase 1C OS=Homo sapiens OX=9606 GN=AMY1C PE=1 SV=1;>sp|P0DUB6|AMY1A_HUMAN Alpha-amylase 1A OS=Homo sapiens OX=9606 GN=AMY1A PE=1 SV=1	AMY1B;AMY1C;AMY1A	3	AMY1B;AMY1C;AMY1A	2																																																													3	3	5	2	3	7	3	3	5	2	3	7					0.103169
P0DX52;P0DX53	P0DX52;P0DX53	>sp|P0DX52|GOG8F_HUMAN Putative golgin subfamily A member 8F OS=Homo sapiens OX=9606 GN=GOLGA8F PE=5 SV=1;>sp|P0DX53|GOG8G_HUMAN Putative golgin subfamily A member 8G OS=Homo sapiens OX=9606 GN=GOLGA8G PE=5 SV=1	GOLGA8F;GOLGA8G	2	GOLGA8F;GOLGA8G	1																																																													0	0	0	0	1	0	0	0	0	0	1	0
P10253	P10253	>sp|P10253|LYAG_HUMAN Lysosomal alpha-glucosidase OS=Homo sapiens OX=9606 GN=GAA PE=1 SV=4	GAA	1	GAA	5																																																													4	3	8	6	20	16	4	3	8	6	20	16		0.255698		0.507446	0.560094
P10321	P10321	>sp|P10321|HLAC_HUMAN HLA class I histocompatibility antigen, C alpha chain OS=Homo sapiens OX=9606 GN=HLA-C PE=1 SV=3	HLA-C	1	HLA-C	2																																																													3	5	8	6	8	8	3	5	8	6	8	8		0.601483		-0.0868212	0.183386
P10398	P10398	>sp|P10398|ARAF_HUMAN Serine/threonine-protein kinase A-Raf OS=Homo sapiens OX=9606 GN=ARAF PE=1 SV=2	ARAF	1	ARAF	9																																																													1	1	26	4	32	26	1	1	26	4	32	26		3.8219		1.87168	2.0889
P10412;P16401	P10412;P16401	>sp|P10412|H14_HUMAN Histone H1.4 OS=Homo sapiens OX=9606 GN=H1-4 PE=1 SV=2;>sp|P16401|H15_HUMAN Histone H1.5 OS=Homo sapiens OX=9606 GN=H1-5 PE=1 SV=3	H1-4;H1-5	2	H1-4;H1-5	1																																																													2	1	1	3	4	2	2	1	1	3	4	2
P10586;P10586-2	P10586;P10586-2	>sp|P10586|PTPRF_HUMAN Receptor-type tyrosine-protein phosphatase F OS=Homo sapiens OX=9606 GN=PTPRF PE=1 SV=2;>sp|P10586-2|PTPRF_HUMAN Isoform of P10586, Isoform 2 of Receptor-type tyrosine-protein phosphatase F OS=Homo sapiens OX=9606 GN=PTPRF	PTPRF;PTPRF	1	PTPRF	10																																																													0	4	19	5	37	22	0	4	19	5	37	22		4.46516		2.63561	2.65923
P10586;P10586-2;P23468;P23468-3;P23468-4;P23468-5;P23468-6;P23468-7	P10586;P10586-2;P23468;P23468-3;P23468-4;P23468-5;P23468-6;P23468-7	>sp|P10586|PTPRF_HUMAN Receptor-type tyrosine-protein phosphatase F OS=Homo sapiens OX=9606 GN=PTPRF PE=1 SV=2;>sp|P10586-2|PTPRF_HUMAN Isoform of P10586, Isoform 2 of Receptor-type tyrosine-protein phosphatase F OS=Homo sapiens OX=9606 GN=PTPRF;>sp|P23468|PTPRD_HUMAN Receptor-type tyrosine-protein phosphatase delta OS=Homo sapiens OX=9606 GN=PTPRD PE=1 SV=2;>sp|P23468-3|PTPRD_HUMAN Isoform of P23468, Isoform 3 of Receptor-type tyrosine-protein phosphatase delta OS=Homo sapiens OX=9606 GN=PTPRD;>sp|P23468-4|PTPRD_HUMAN Isoform of P23468, Isoform 4 of Receptor-type tyrosine-protein phosphatase delta OS=Homo sapiens OX=9606 GN=PTPRD;>sp|P23468-5|PTPRD_HUMAN Isoform of P23468, Isoform 5 of Receptor-type tyrosine-protein phosphatase delta OS=Homo sapiens OX=9606 GN=PTPRD;>sp|P23468-6|PTPRD_HUMAN Isoform of P23468, Isoform 6 of Receptor-type tyrosine-protein phosphatase delta OS=Homo sapiens OX=9606 GN=PTPRD;>sp|P23468-7|PTPRD_HUMAN Isoform of P23468, Isoform 7 of Receptor-type tyrosine-protein phosphatase delta OS=Homo sapiens OX=9606 GN=PTPRD	PTPRF;PTPRF;PTPRD;PTPRD;PTPRD;PTPRD;PTPRD;PTPRD	2	PTPRF;PTPRD	1																																																													0	1	3	0	4	4	0	1	3	0	4	4
P10619;P10619-2	P10619;P10619-2	>sp|P10619|PPGB_HUMAN Lysosomal protective protein OS=Homo sapiens OX=9606 GN=CTSA PE=1 SV=2;>sp|P10619-2|PPGB_HUMAN Isoform of P10619, Isoform 2 of Lysosomal protective protein OS=Homo sapiens OX=9606 GN=CTSA	CTSA;CTSA	1	CTSA	1																																																													2	3	4	3	3	4	2	3	4	3	3	4
P10620;P10620-2	P10620;P10620-2	>sp|P10620|MGST1_HUMAN Microsomal glutathione S-transferase 1 OS=Homo sapiens OX=9606 GN=MGST1 PE=1 SV=1;>sp|P10620-2|MGST1_HUMAN Isoform of P10620, Isoform 2 of Microsomal glutathione S-transferase 1 OS=Homo sapiens OX=9606 GN=MGST1	MGST1;MGST1	1	MGST1	1																																																													2	1	3	1	1	3	2	1	3	1	1	3
P10636-2	P10636-2	>sp|P10636-2|TAU_HUMAN Isoform of P10636, Isoform Fetal-tau of Microtubule-associated protein tau OS=Homo sapiens OX=9606 GN=MAPT	MAPT	1	MAPT	1																																																													4	4	4	4	4	4	4	4	4	4	4	4
P10636;P10636-7;P10636-8;P10636-9	P10636;P10636-7;P10636-8;P10636-9	>sp|P10636|TAU_HUMAN Microtubule-associated protein tau OS=Homo sapiens OX=9606 GN=MAPT PE=1 SV=5;>sp|P10636-7|TAU_HUMAN Isoform of P10636, Isoform Tau-E of Microtubule-associated protein tau OS=Homo sapiens OX=9606 GN=MAPT;>sp|P10636-8|TAU_HUMAN Isoform of P10636, Isoform Tau-F of Microtubule-associated protein tau OS=Homo sapiens OX=9606 GN=MAPT;>sp|P10636-9|TAU_HUMAN Isoform of P10636, Isoform Tau-G of Microtubule-associated protein tau OS=Homo sapiens OX=9606 GN=MAPT	MAPT;MAPT;MAPT;MAPT	1	MAPT	1																																																													4	4	4	4	4	4	4	4	4	4	4	4
P10643	P10643	>sp|P10643|CO7_HUMAN Complement component C7 OS=Homo sapiens OX=9606 GN=C7 PE=1 SV=2	C7	1	C7	20																																																													2	2	0	79	2	3	2	2	0	79	2	3			22.349
P10644	P10644	>sp|P10644|KAP0_HUMAN cAMP-dependent protein kinase type I-alpha regulatory subunit OS=Homo sapiens OX=9606 GN=PRKAR1A PE=1 SV=1	PRKAR1A	1	PRKAR1A	5																																																													6	6	15	8	19	10	6	6	15	8	19	10		0.799952	2.16097	0.226413	-0.129144
P10646	P10646	>sp|P10646|TFPI1_HUMAN Tissue factor pathway inhibitor OS=Homo sapiens OX=9606 GN=TFPI PE=1 SV=1	TFPI	1	TFPI	2																																																													0	0	5	0	7	3	0	0	5	0	7	3				1.21157
P10915	P10915	>sp|P10915|HPLN1_HUMAN Hyaluronan and proteoglycan link protein 1 OS=Homo sapiens OX=9606 GN=HAPLN1 PE=2 SV=2	HAPLN1	1	HAPLN1	12																																																													15	36	42	42	46	31	15	36	42	42	46	31	6.21246	0.942396	6.71333	0.181511	-0.0498752
P11171;P11171-2	P11171;P11171-2	>sp|P11171|EPB41_HUMAN Protein 4.1 OS=Homo sapiens OX=9606 GN=EPB41 PE=1 SV=4;>sp|P11171-2|EPB41_HUMAN Isoform of P11171, Isoform 2 of Protein 4.1 OS=Homo sapiens OX=9606 GN=EPB41	EPB41;EPB41	1	EPB41	17																																																													3	5	34	2	65	53	3	5	34	2	65	53		2.95999		1.80469	1.97576
P11171;P11171-2;Q9H4G0	P11171;P11171-2;Q9H4G0	>sp|P11171|EPB41_HUMAN Protein 4.1 OS=Homo sapiens OX=9606 GN=EPB41 PE=1 SV=4;>sp|P11171-2|EPB41_HUMAN Isoform of P11171, Isoform 2 of Protein 4.1 OS=Homo sapiens OX=9606 GN=EPB41;>sp|Q9H4G0|E41L1_HUMAN Band 4.1-like protein 1 OS=Homo sapiens OX=9606 GN=EPB41L1 PE=1 SV=2	EPB41;EPB41;EPB41L1	2	EPB41;EPB41L1	1																																																													2	2	3	2	4	1	2	2	3	2	4	1
P11172	P11172	>sp|P11172|UMPS_HUMAN Uridine 5'-monophosphate synthase OS=Homo sapiens OX=9606 GN=UMPS PE=1 SV=1	UMPS	1	UMPS	14																																																													5	8	53	7	56	49	5	8	53	7	56	49		2.93724	1.82608	1.24799	1.41502
P11215;P11215-2	P11215;P11215-2	>sp|P11215|ITAM_HUMAN Integrin alpha-M OS=Homo sapiens OX=9606 GN=ITGAM PE=1 SV=2;>sp|P11215-2|ITAM_HUMAN Isoform of P11215, Isoform 2 of Integrin alpha-M OS=Homo sapiens OX=9606 GN=ITGAM	ITGAM;ITGAM	1	ITGAM	1																																																													4	3	3	3	4	4	4	3	3	3	4	4
P11229;P11229-2	P11229;P11229-2	>sp|P11229|ACM1_HUMAN Muscarinic acetylcholine receptor M1 OS=Homo sapiens OX=9606 GN=CHRM1 PE=1 SV=2;>sp|P11229-2|ACM1_HUMAN Isoform of P11229, Isoform 2 of Muscarinic acetylcholine receptor M1 OS=Homo sapiens OX=9606 GN=CHRM1	CHRM1;CHRM1	1	CHRM1	1																																																													0	1	1	0	1	3	0	1	1	0	1	3
P11233	P11233	>sp|P11233|RALA_HUMAN Ras-related protein Ral-A OS=Homo sapiens OX=9606 GN=RALA PE=1 SV=1	RALA	1	RALA	3																																																													7	8	12	12	12	12	7	8	12	12	12	12		0.0719528	3.142	-0.38193	-0.211449
P11234;P11234-2;P11234-3	P11234;P11234-2;P11234-3	>sp|P11234|RALB_HUMAN Ras-related protein Ral-B OS=Homo sapiens OX=9606 GN=RALB PE=1 SV=1;>sp|P11234-2|RALB_HUMAN Isoform of P11234, Isoform 2 of Ras-related protein Ral-B OS=Homo sapiens OX=9606 GN=RALB;>sp|P11234-3|RALB_HUMAN Isoform of P11234, Isoform 3 of Ras-related protein Ral-B OS=Homo sapiens OX=9606 GN=RALB	RALB;RALB;RALB	1	RALB	1																																																													1	0	3	2	4	3	1	0	3	2	4	3
P11274	P11274	>sp|P11274|BCR_HUMAN Breakpoint cluster region protein OS=Homo sapiens OX=9606 GN=BCR PE=1 SV=2	BCR	1	BCR	11																																																													2	4	22	4	37	26	2	4	22	4	37	26		2.72392		1.55439	1.57248
P11274;Q12979;Q12979-2;Q12979-4	P11274;Q12979;Q12979-2;Q12979-4	>sp|P11274|BCR_HUMAN Breakpoint cluster region protein OS=Homo sapiens OX=9606 GN=BCR PE=1 SV=2;>sp|Q12979|ABR_HUMAN Active breakpoint cluster region-related protein OS=Homo sapiens OX=9606 GN=ABR PE=1 SV=2;>sp|Q12979-2|ABR_HUMAN Isoform of Q12979, Isoform Short of Active breakpoint cluster region-related protein OS=Homo sapiens OX=9606 GN=ABR;>sp|Q12979-4|ABR_HUMAN Isoform of Q12979, Isoform 4 of Active breakpoint cluster region-related protein OS=Homo sapiens OX=9606 GN=ABR	BCR;ABR;ABR;ABR	2	BCR;ABR	1																																																													1	3	4	2	4	4	1	3	4	2	4	4
P11277;P11277-2;P11277-3	P11277;P11277-2;P11277-3	>sp|P11277|SPTB1_HUMAN Spectrin beta chain, erythrocytic OS=Homo sapiens OX=9606 GN=SPTB PE=1 SV=5;>sp|P11277-2|SPTB1_HUMAN Isoform of P11277, Isoform 2 of Spectrin beta chain, erythrocytic OS=Homo sapiens OX=9606 GN=SPTB;>sp|P11277-3|SPTB1_HUMAN Isoform of P11277, Isoform 3 of Spectrin beta chain, erythrocytic OS=Homo sapiens OX=9606 GN=SPTB	SPTB;SPTB;SPTB	1	SPTB	1																																																													0	0	1	0	1	0	0	0	1	0	1	0
P11388;P11388-2;P11388-3;P11388-4	P11388;P11388-2;P11388-3;P11388-4	>sp|P11388|TOP2A_HUMAN DNA topoisomerase 2-alpha OS=Homo sapiens OX=9606 GN=TOP2A PE=1 SV=3;>sp|P11388-2|TOP2A_HUMAN Isoform of P11388, Isoform 2 of DNA topoisomerase 2-alpha OS=Homo sapiens OX=9606 GN=TOP2A;>sp|P11388-3|TOP2A_HUMAN Isoform of P11388, Isoform 3 of DNA topoisomerase 2-alpha OS=Homo sapiens OX=9606 GN=TOP2A;>sp|P11388-4|TOP2A_HUMAN Isoform of P11388, Isoform 4 of DNA topoisomerase 2-alpha OS=Homo sapiens OX=9606 GN=TOP2A	TOP2A;TOP2A;TOP2A;TOP2A	1	TOP2A	15																																																													2	0	41	0	56	47	2	0	41	0	56	47		3.74707		1.92252	2.1459
P11717	P11717	>sp|P11717|MPRI_HUMAN Cation-independent mannose-6-phosphate receptor OS=Homo sapiens OX=9606 GN=IGF2R PE=1 SV=3	IGF2R	1	IGF2R	43																																																													0	16	134	17	157	164	0	16	134	17	157	164	20.3579	7.63756	20.2074	3.93734	4.64908
P11802	P11802	>sp|P11802|CDK4_HUMAN Cyclin-dependent kinase 4 OS=Homo sapiens OX=9606 GN=CDK4 PE=1 SV=2	CDK4	1	CDK4	7																																																													0	2	20	1	27	23	0	2	20	1	27	23		4.58117		2.356	2.70073
P11908;P11908-2	P11908;P11908-2	>sp|P11908|PRPS2_HUMAN Ribose-phosphate pyrophosphokinase 2 OS=Homo sapiens OX=9606 GN=PRPS2 PE=1 SV=2;>sp|P11908-2|PRPS2_HUMAN Isoform of P11908, Isoform 2 of Ribose-phosphate pyrophosphokinase 2 OS=Homo sapiens OX=9606 GN=PRPS2	PRPS2;PRPS2	1	PRPS2	4																																																													3	3	13	8	14	15	3	3	13	8	14	15		1.36847	5.36173	0.396614	0.724101
P12035	P12035	>sp|P12035|K2C3_HUMAN Keratin, type II cytoskeletal 3 OS=Homo sapiens OX=9606 GN=KRT3 PE=1 SV=3	KRT3	1	KRT3	6																																																													5	4	7	3	7	6	5	4	7	3	7	6
P12035;P19013	P12035;P19013	>sp|P12035|K2C3_HUMAN Keratin, type II cytoskeletal 3 OS=Homo sapiens OX=9606 GN=KRT3 PE=1 SV=3;>sp|P19013|K2C4_HUMAN Keratin, type II cytoskeletal 4 OS=Homo sapiens OX=9606 GN=KRT4 PE=1 SV=5	KRT3;KRT4	2	KRT3;KRT4	1																																																													1	1	3	0	2	0	1	1	3	0	2	0
P12035;P19013;Q3SY84;Q8N1N4	P12035;P19013;Q3SY84;Q8N1N4	>sp|P12035|K2C3_HUMAN Keratin, type II cytoskeletal 3 OS=Homo sapiens OX=9606 GN=KRT3 PE=1 SV=3;>sp|P19013|K2C4_HUMAN Keratin, type II cytoskeletal 4 OS=Homo sapiens OX=9606 GN=KRT4 PE=1 SV=5;>sp|Q3SY84|K2C71_HUMAN Keratin, type II cytoskeletal 71 OS=Homo sapiens OX=9606 GN=KRT71 PE=1 SV=3;>sp|Q8N1N4|K2C78_HUMAN Keratin, type II cytoskeletal 78 OS=Homo sapiens OX=9606 GN=KRT78 PE=1 SV=2	KRT3;KRT4;KRT71;KRT78	4	KRT3;KRT4;KRT71;KRT78	1																																																													4	4	4	4	4	4	4	4	4	4	4	4
P12035;P35908;Q01546	P12035;P35908;Q01546	>sp|P12035|K2C3_HUMAN Keratin, type II cytoskeletal 3 OS=Homo sapiens OX=9606 GN=KRT3 PE=1 SV=3;>sp|P35908|K22E_HUMAN Keratin, type II cytoskeletal 2 epidermal OS=Homo sapiens OX=9606 GN=KRT2 PE=1 SV=2;>sp|Q01546|K22O_HUMAN Keratin, type II cytoskeletal 2 oral OS=Homo sapiens OX=9606 GN=KRT76 PE=1 SV=2	KRT3;KRT2;KRT76	3	KRT3;KRT2;KRT76	1																																																													4	4	4	4	4	4	4	4	4	4	4	4
P12259	P12259	>sp|P12259|FA5_HUMAN Coagulation factor V OS=Homo sapiens OX=9606 GN=F5 PE=1 SV=4	F5	1	F5	21																																																													0	1	27	74	27	25	0	1	27	74	27	25		5.02073	29.8104	2.356	2.78025
P12268;P20839;P20839-2;P20839-3;P20839-4;P20839-5;P20839-6;P20839-7	P12268;P20839;P20839-2;P20839-3;P20839-4;P20839-5;P20839-6;P20839-7	>sp|P12268|IMDH2_HUMAN Inosine-5'-monophosphate dehydrogenase 2 OS=Homo sapiens OX=9606 GN=IMPDH2 PE=1 SV=2;>sp|P20839|IMDH1_HUMAN Inosine-5'-monophosphate dehydrogenase 1 OS=Homo sapiens OX=9606 GN=IMPDH1 PE=1 SV=2;>sp|P20839-2|IMDH1_HUMAN Isoform of P20839, Isoform 2 of Inosine-5'-monophosphate dehydrogenase 1 OS=Homo sapiens OX=9606 GN=IMPDH1;>sp|P20839-3|IMDH1_HUMAN Isoform of P20839, Isoform 3 of Inosine-5'-monophosphate dehydrogenase 1 OS=Homo sapiens OX=9606 GN=IMPDH1;>sp|P20839-4|IMDH1_HUMAN Isoform of P20839, Isoform 4 of Inosine-5'-monophosphate dehydrogenase 1 OS=Homo sapiens OX=9606 GN=IMPDH1;>sp|P20839-5|IMDH1_HUMAN Isoform of P20839, Isoform 5 of Inosine-5'-monophosphate dehydrogenase 1 OS=Homo sapiens OX=9606 GN=IMPDH1;>sp|P20839-6|IMDH1_HUMAN Isoform of P20839, Isoform 6 of Inosine-5'-monophosphate dehydrogenase 1 OS=Homo sapiens OX=9606 GN=IMPDH1;>sp|P20839-7|IMDH1_HUMAN Isoform of P20839, Isoform 7 of Inosine-5'-monophosphate dehydrogenase 1 OS=Homo sapiens OX=9606 GN=IMPDH1	IMPDH2;IMPDH1;IMPDH1;IMPDH1;IMPDH1;IMPDH1;IMPDH1;IMPDH1	2	IMPDH2;IMPDH1	1																																																													4	3	4	4	4	4	4	3	4	4	4	4
P12644	P12644	>sp|P12644|BMP4_HUMAN Bone morphogenetic protein 4 OS=Homo sapiens OX=9606 GN=BMP4 PE=1 SV=1	BMP4	1	BMP4	2																																																													0	0	8	1	8	3	0	0	8	1	8	3		3.15484		1.32468
P12814;P12814-2;P12814-3;P35609;Q08043	P12814;P12814-2;P12814-3;P35609;Q08043	>sp|P12814|ACTN1_HUMAN Alpha-actinin-1 OS=Homo sapiens OX=9606 GN=ACTN1 PE=1 SV=2;>sp|P12814-2|ACTN1_HUMAN Isoform of P12814, Isoform 2 of Alpha-actinin-1 OS=Homo sapiens OX=9606 GN=ACTN1;>sp|P12814-3|ACTN1_HUMAN Isoform of P12814, Isoform 3 of Alpha-actinin-1 OS=Homo sapiens OX=9606 GN=ACTN1;>sp|P35609|ACTN2_HUMAN Alpha-actinin-2 OS=Homo sapiens OX=9606 GN=ACTN2 PE=1 SV=1;>sp|Q08043|ACTN3_HUMAN Alpha-actinin-3 OS=Homo sapiens OX=9606 GN=ACTN3 PE=1 SV=2	ACTN1;ACTN1;ACTN1;ACTN2;ACTN3	3	ACTN1;ACTN2;ACTN3	1																																																													2	1	1	0	1	3	2	1	1	0	1	3
P12883	P12883	>sp|P12883|MYH7_HUMAN Myosin-7 OS=Homo sapiens OX=9606 GN=MYH7 PE=1 SV=5	MYH7	1	MYH7	1																																																													1	0	0	0	0	0	1	0	0	0	0	0
P12883;P35579;P35580;P35580-2;P35580-3;P35580-4;P35749;P35749-2;Q7Z406-4;Q9UKX2;Q9UKX3	P12883;P35579;P35580;P35580-2;P35580-3;P35580-4;P35749;P35749-2;Q7Z406-4;Q9UKX2;Q9UKX3	>sp|P12883|MYH7_HUMAN Myosin-7 OS=Homo sapiens OX=9606 GN=MYH7 PE=1 SV=5;>sp|P35579|MYH9_HUMAN Myosin-9 OS=Homo sapiens OX=9606 GN=MYH9 PE=1 SV=4;>sp|P35580|MYH10_HUMAN Myosin-10 OS=Homo sapiens OX=9606 GN=MYH10 PE=1 SV=3;>sp|P35580-2|MYH10_HUMAN Isoform of P35580, Isoform 2 of Myosin-10 OS=Homo sapiens OX=9606 GN=MYH10;>sp|P35580-3|MYH10_HUMAN Isoform of P35580, Isoform 3 of Myosin-10 OS=Homo sapiens OX=9606 GN=MYH10;>sp|P35580-4|MYH10_HUMAN Isoform of P35580, Isoform 4 of Myosin-10 OS=Homo sapiens OX=9606 GN=MYH10;>sp|P35749|MYH11_HUMAN Myosin-11 OS=Homo sapiens OX=9606 GN=MYH11 PE=1 SV=3;>sp|P35749-2|MYH11_HUMAN Isoform of P35749, Isoform 2 of Myosin-11 OS=Homo sapiens OX=9606 GN=MYH11;>sp|Q7Z406-4|MYH14_HUMAN Isoform of Q7Z406, Isoform 4 of Myosin-14 OS=Homo sapiens OX=9606 GN=MYH14;>sp|Q9UKX2|MYH2_HUMAN Myosin-2 OS=Homo sapiens OX=9606 GN=MYH2 PE=1 SV=1;>sp|Q9UKX3|MYH13_HUMAN Myosin-13 OS=Homo sapiens OX=9606 GN=MYH13 PE=2 SV=2	MYH7;MYH9;MYH10;MYH10;MYH10;MYH10;MYH11;MYH11;MYH14;MYH2;MYH13	7	MYH7;MYH9;MYH10;MYH11;MYH14;MYH2;MYH13	1																																																													3	4	4	4	4	4	3	4	4	4	4	4
P12955;P12955-2;P12955-3	P12955;P12955-2;P12955-3	>sp|P12955|PEPD_HUMAN Xaa-Pro dipeptidase OS=Homo sapiens OX=9606 GN=PEPD PE=1 SV=3;>sp|P12955-2|PEPD_HUMAN Isoform of P12955, Isoform 2 of Xaa-Pro dipeptidase OS=Homo sapiens OX=9606 GN=PEPD;>sp|P12955-3|PEPD_HUMAN Isoform of P12955, Isoform 3 of Xaa-Pro dipeptidase OS=Homo sapiens OX=9606 GN=PEPD	PEPD;PEPD;PEPD	1	PEPD	2																																																													3	3	0	4	2	4	3	3	0	4	2	4
P13056	P13056	>sp|P13056|NR2C1_HUMAN Nuclear receptor subfamily 2 group C member 1 OS=Homo sapiens OX=9606 GN=NR2C1 PE=1 SV=2	NR2C1	1	NR2C1	1																																																													2	2	2	2	3	4	2	2	2	2	3	4
P13473;P13473-2;P13473-3	P13473;P13473-2;P13473-3	>sp|P13473|LAMP2_HUMAN Lysosome-associated membrane glycoprotein 2 OS=Homo sapiens OX=9606 GN=LAMP2 PE=1 SV=2;>sp|P13473-2|LAMP2_HUMAN Isoform of P13473, Isoform LAMP-2B of Lysosome-associated membrane glycoprotein 2 OS=Homo sapiens OX=9606 GN=LAMP2;>sp|P13473-3|LAMP2_HUMAN Isoform of P13473, Isoform LAMP-2C of Lysosome-associated membrane glycoprotein 2 OS=Homo sapiens OX=9606 GN=LAMP2	LAMP2;LAMP2;LAMP2	1	LAMP2	2																																																													3	2	4	6	5	3	3	2	4	6	5	3
P13497;P13497-2;P13497-4;P13497-5;P13497-6	P13497;P13497-2;P13497-4;P13497-5;P13497-6	>sp|P13497|BMP1_HUMAN Bone morphogenetic protein 1 OS=Homo sapiens OX=9606 GN=BMP1 PE=1 SV=2;>sp|P13497-2|BMP1_HUMAN Isoform of P13497, Isoform BMP1-1 of Bone morphogenetic protein 1 OS=Homo sapiens OX=9606 GN=BMP1;>sp|P13497-4|BMP1_HUMAN Isoform of P13497, Isoform BMP1-5 of Bone morphogenetic protein 1 OS=Homo sapiens OX=9606 GN=BMP1;>sp|P13497-5|BMP1_HUMAN Isoform of P13497, Isoform BMP1-6 of Bone morphogenetic protein 1 OS=Homo sapiens OX=9606 GN=BMP1;>sp|P13497-6|BMP1_HUMAN Isoform of P13497, Isoform BMP1-7 of Bone morphogenetic protein 1 OS=Homo sapiens OX=9606 GN=BMP1	BMP1;BMP1;BMP1;BMP1;BMP1	1	BMP1	3																																																													0	0	3	0	9	9	0	0	3	0	9	9				1.41784	1.89853
P13521	P13521	>sp|P13521|SCG2_HUMAN Secretogranin-2 OS=Homo sapiens OX=9606 GN=SCG2 PE=1 SV=2	SCG2	1	SCG2	1																																																													2	2	3	3	3	3	2	2	3	3	3	3
P13569;P13569-2	P13569;P13569-2	>sp|P13569|CFTR_HUMAN Cystic fibrosis transmembrane conductance regulator OS=Homo sapiens OX=9606 GN=CFTR PE=1 SV=3;>sp|P13569-2|CFTR_HUMAN Isoform of P13569, Isoform 2 of Cystic fibrosis transmembrane conductance regulator OS=Homo sapiens OX=9606 GN=CFTR	CFTR;CFTR	1	CFTR	1																																																													0	0	2	0	4	2	0	0	2	0	4	2
P13637;P13637-2;P13637-3;P50993	P13637;P13637-2;P13637-3;P50993	>sp|P13637|AT1A3_HUMAN Sodium/potassium-transporting ATPase subunit alpha-3 OS=Homo sapiens OX=9606 GN=ATP1A3 PE=1 SV=3;>sp|P13637-2|AT1A3_HUMAN Isoform of P13637, Isoform 2 of Sodium/potassium-transporting ATPase subunit alpha-3 OS=Homo sapiens OX=9606 GN=ATP1A3;>sp|P13637-3|AT1A3_HUMAN Isoform of P13637, Isoform 3 of Sodium/potassium-transporting ATPase subunit alpha-3 OS=Homo sapiens OX=9606 GN=ATP1A3;>sp|P50993|AT1A2_HUMAN Sodium/potassium-transporting ATPase subunit alpha-2 OS=Homo sapiens OX=9606 GN=ATP1A2 PE=1 SV=1	ATP1A3;ATP1A3;ATP1A3;ATP1A2	2	ATP1A3;ATP1A2	1																																																													3	1	4	2	3	4	3	1	4	2	3	4
P13637;P13637-2;P13637-3;P50993;P54707;P54707-2;Q13733	P13637;P13637-2;P13637-3;P50993;P54707;P54707-2;Q13733	>sp|P13637|AT1A3_HUMAN Sodium/potassium-transporting ATPase subunit alpha-3 OS=Homo sapiens OX=9606 GN=ATP1A3 PE=1 SV=3;>sp|P13637-2|AT1A3_HUMAN Isoform of P13637, Isoform 2 of Sodium/potassium-transporting ATPase subunit alpha-3 OS=Homo sapiens OX=9606 GN=ATP1A3;>sp|P13637-3|AT1A3_HUMAN Isoform of P13637, Isoform 3 of Sodium/potassium-transporting ATPase subunit alpha-3 OS=Homo sapiens OX=9606 GN=ATP1A3;>sp|P50993|AT1A2_HUMAN Sodium/potassium-transporting ATPase subunit alpha-2 OS=Homo sapiens OX=9606 GN=ATP1A2 PE=1 SV=1;>sp|P54707|AT12A_HUMAN Potassium-transporting ATPase alpha chain 2 OS=Homo sapiens OX=9606 GN=ATP12A PE=1 SV=3;>sp|P54707-2|AT12A_HUMAN Isoform of P54707, Isoform 2 of Potassium-transporting ATPase alpha chain 2 OS=Homo sapiens OX=9606 GN=ATP12A;>sp|Q13733|AT1A4_HUMAN Sodium/potassium-transporting ATPase subunit alpha-4 OS=Homo sapiens OX=9606 GN=ATP1A4 PE=1 SV=3	ATP1A3;ATP1A3;ATP1A3;ATP1A2;ATP12A;ATP12A;ATP1A4	4	ATP1A3;ATP1A2;ATP12A;ATP1A4	1																																																													4	4	4	4	4	4	4	4	4	4	4	4
P13637;P13637-2;P13637-3;Q13733	P13637;P13637-2;P13637-3;Q13733	>sp|P13637|AT1A3_HUMAN Sodium/potassium-transporting ATPase subunit alpha-3 OS=Homo sapiens OX=9606 GN=ATP1A3 PE=1 SV=3;>sp|P13637-2|AT1A3_HUMAN Isoform of P13637, Isoform 2 of Sodium/potassium-transporting ATPase subunit alpha-3 OS=Homo sapiens OX=9606 GN=ATP1A3;>sp|P13637-3|AT1A3_HUMAN Isoform of P13637, Isoform 3 of Sodium/potassium-transporting ATPase subunit alpha-3 OS=Homo sapiens OX=9606 GN=ATP1A3;>sp|Q13733|AT1A4_HUMAN Sodium/potassium-transporting ATPase subunit alpha-4 OS=Homo sapiens OX=9606 GN=ATP1A4 PE=1 SV=3	ATP1A3;ATP1A3;ATP1A3;ATP1A4	2	ATP1A3;ATP1A4	1																																																													4	4	4	4	4	4	4	4	4	4	4	4
P13645	P13645	>sp|P13645|K1C10_HUMAN Keratin, type I cytoskeletal 10 OS=Homo sapiens OX=9606 GN=KRT10 PE=1 SV=6	KRT10	1	KRT10	5																																																													6	5	13	10	12	12	6	5	13	10	12	12		0.400463	2.78377	-0.277809	-0.0741737
P13671	P13671	>sp|P13671|CO6_HUMAN Complement component C6 OS=Homo sapiens OX=9606 GN=C6 PE=1 SV=3	C6	1	C6	3																																																													0	0	3	8	1	0	0	0	3	8	1	0			15.5982
P13674;P13674-2;P13674-3	P13674;P13674-2;P13674-3	>sp|P13674|P4HA1_HUMAN Prolyl 4-hydroxylase subunit alpha-1 OS=Homo sapiens OX=9606 GN=P4HA1 PE=1 SV=2;>sp|P13674-2|P4HA1_HUMAN Isoform of P13674, Isoform 2 of Prolyl 4-hydroxylase subunit alpha-1 OS=Homo sapiens OX=9606 GN=P4HA1;>sp|P13674-3|P4HA1_HUMAN Isoform of P13674, Isoform 3 of Prolyl 4-hydroxylase subunit alpha-1 OS=Homo sapiens OX=9606 GN=P4HA1	P4HA1;P4HA1;P4HA1	1	P4HA1	4																																																													4	3	8	3	15	9	4	3	8	3	15	9		0.280227		0.263041	0.0776966
P13693	P13693	>sp|P13693|TCTP_HUMAN Translationally-controlled tumor protein OS=Homo sapiens OX=9606 GN=TPT1 PE=1 SV=1	TPT1	1	TPT1	2																																																													1	1	5	2	4	5	1	1	5	2	4	5
P13693;Q56UQ5	P13693;Q56UQ5	>sp|P13693|TCTP_HUMAN Translationally-controlled tumor protein OS=Homo sapiens OX=9606 GN=TPT1 PE=1 SV=1;>sp|Q56UQ5|TPT1L_HUMAN TPT1-like protein OS=Homo sapiens OX=9606 PE=2 SV=2	TPT1;-	1	TPT1	1																																																													0	1	2	2	4	3	0	1	2	2	4	3
P13725	P13725	>sp|P13725|ONCM_HUMAN Oncostatin-M OS=Homo sapiens OX=9606 GN=OSM PE=1 SV=2	OSM	1	OSM	1																																																													0	0	1	0	0	0	0	0	1	0	0	0
P13797	P13797	>sp|P13797|PLST_HUMAN Plastin-3 OS=Homo sapiens OX=9606 GN=PLS3 PE=1 SV=4	PLS3	1	PLS3	1																																																													1	1	1	0	3	4	1	1	1	0	3	4
P13807;P13807-2;P54840	P13807;P13807-2;P54840	>sp|P13807|GYS1_HUMAN Glycogen [starch] synthase, muscle OS=Homo sapiens OX=9606 GN=GYS1 PE=1 SV=2;>sp|P13807-2|GYS1_HUMAN Isoform of P13807, Isoform 2 of Glycogen [starch] synthase, muscle OS=Homo sapiens OX=9606 GN=GYS1;>sp|P54840|GYS2_HUMAN Glycogen [starch] synthase, liver OS=Homo sapiens OX=9606 GN=GYS2 PE=1 SV=2	GYS1;GYS1;GYS2	2	GYS1;GYS2	1																																																													0	1	0	0	4	3	0	1	0	0	4	3
P13928;P13928-2;P13928-3;Q5VT79	P13928;P13928-2;P13928-3;Q5VT79	>sp|P13928|ANXA8_HUMAN Annexin A8 OS=Homo sapiens OX=9606 GN=ANXA8 PE=1 SV=3;>sp|P13928-2|ANXA8_HUMAN Isoform of P13928, Isoform 2 of Annexin A8 OS=Homo sapiens OX=9606 GN=ANXA8;>sp|P13928-3|ANXA8_HUMAN Isoform of P13928, Isoform 3 of Annexin A8 OS=Homo sapiens OX=9606 GN=ANXA8;>sp|Q5VT79|AXA81_HUMAN Annexin A8-like protein 1 OS=Homo sapiens OX=9606 GN=ANXA8L1 PE=2 SV=2	ANXA8;ANXA8;ANXA8;ANXA8L1	2	ANXA8;ANXA8L1	1																																																													0	0	1	0	1	1	0	0	1	0	1	1
P13929;P13929-2;P13929-3	P13929;P13929-2;P13929-3	>sp|P13929|ENOB_HUMAN Beta-enolase OS=Homo sapiens OX=9606 GN=ENO3 PE=1 SV=5;>sp|P13929-2|ENOB_HUMAN Isoform of P13929, Isoform 2 of Beta-enolase OS=Homo sapiens OX=9606 GN=ENO3;>sp|P13929-3|ENOB_HUMAN Isoform of P13929, Isoform 3 of Beta-enolase OS=Homo sapiens OX=9606 GN=ENO3	ENO3;ENO3;ENO3	1	ENO3	2																																																													2	4	2	2	6	3	2	4	2	2	6	3
P13987;P13987-2	P13987;P13987-2	>sp|P13987|CD59_HUMAN CD59 glycoprotein OS=Homo sapiens OX=9606 GN=CD59 PE=1 SV=1;>sp|P13987-2|CD59_HUMAN Isoform of P13987, Isoform 2 of CD59 glycoprotein OS=Homo sapiens OX=9606 GN=CD59	CD59;CD59	1	CD59	2																																																													3	5	6	6	8	4	3	5	6	6	8	4				-0.0578833
P14324;P14324-2	P14324;P14324-2	>sp|P14324|FPPS_HUMAN Farnesyl pyrophosphate synthase OS=Homo sapiens OX=9606 GN=FDPS PE=1 SV=4;>sp|P14324-2|FPPS_HUMAN Isoform of P14324, Isoform 2 of Farnesyl pyrophosphate synthase OS=Homo sapiens OX=9606 GN=FDPS	FDPS;FDPS	1	FDPS	3																																																													1	2	1	0	9	6	1	2	1	0	9	6				0.790075
P14384	P14384	>sp|P14384|CBPM_HUMAN Carboxypeptidase M OS=Homo sapiens OX=9606 GN=CPM PE=1 SV=2	CPM	1	CPM	1																																																													2	0	2	2	2	0	2	0	2	2	2	0
P14543;P14543-2;Q14112;Q14112-2	P14543;P14543-2;Q14112;Q14112-2	>sp|P14543|NID1_HUMAN Nidogen-1 OS=Homo sapiens OX=9606 GN=NID1 PE=1 SV=3;>sp|P14543-2|NID1_HUMAN Isoform of P14543, Isoform 2 of Nidogen-1 OS=Homo sapiens OX=9606 GN=NID1;>sp|Q14112|NID2_HUMAN Nidogen-2 OS=Homo sapiens OX=9606 GN=NID2 PE=1 SV=3;>sp|Q14112-2|NID2_HUMAN Isoform of Q14112, Isoform 2 of Nidogen-2 OS=Homo sapiens OX=9606 GN=NID2	NID1;NID1;NID2;NID2	2	NID1;NID2	1																																																													2	4	4	3	4	4	2	4	4	3	4	4
P14616	P14616	>sp|P14616|INSRR_HUMAN Insulin receptor-related protein OS=Homo sapiens OX=9606 GN=INSRR PE=1 SV=2	INSRR	1	INSRR	1																																																													2	3	2	4	4	4	2	3	2	4	4	4
P14618-2;P14618-3;P30613	P14618-2;P14618-3;P30613	>sp|P14618-2|KPYM_HUMAN Isoform of P14618, Isoform M1 of Pyruvate kinase PKM OS=Homo sapiens OX=9606 GN=PKM;>sp|P14618-3|KPYM_HUMAN Isoform of P14618, Isoform 3 of Pyruvate kinase PKM OS=Homo sapiens OX=9606 GN=PKM;>sp|P30613|KPYR_HUMAN Pyruvate kinase PKLR OS=Homo sapiens OX=9606 GN=PKLR PE=1 SV=2	PKM;PKM;PKLR	2	PKM;PKLR	1																																																													4	4	4	4	4	4	4	4	4	4	4	4
P14635	P14635	>sp|P14635|CCNB1_HUMAN G2/mitotic-specific cyclin-B1 OS=Homo sapiens OX=9606 GN=CCNB1 PE=1 SV=1	CCNB1	1	CCNB1	3																																																													0	0	9	2	10	8	0	0	9	2	10	8		3.29846		1.50294	1.80254
P14652	P14652	>sp|P14652|HXB2_HUMAN Homeobox protein Hox-B2 OS=Homo sapiens OX=9606 GN=HOXB2 PE=1 SV=1	HOXB2	1	HOXB2	1																																																													1	0	1	1	1	0	1	0	1	1	1	0
P14780	P14780	>sp|P14780|MMP9_HUMAN Matrix metalloproteinase-9 OS=Homo sapiens OX=9606 GN=MMP9 PE=1 SV=3	MMP9	1	MMP9	2																																																													0	0	1	1	3	7	0	0	1	1	3	7					1.69531
P14854	P14854	>sp|P14854|CX6B1_HUMAN Cytochrome c oxidase subunit 6B1 OS=Homo sapiens OX=9606 GN=COX6B1 PE=1 SV=2	COX6B1	1	COX6B1	1																																																													4	3	4	3	4	3	4	3	4	3	4	3
P14866;Q8WVV9;Q8WVV9-4;Q8WVV9-5	P14866;Q8WVV9;Q8WVV9-4;Q8WVV9-5	>sp|P14866|HNRPL_HUMAN Heterogeneous nuclear ribonucleoprotein L OS=Homo sapiens OX=9606 GN=HNRNPL PE=1 SV=2;>sp|Q8WVV9|HNRLL_HUMAN Heterogeneous nuclear ribonucleoprotein L-like OS=Homo sapiens OX=9606 GN=HNRNPLL PE=1 SV=1;>sp|Q8WVV9-4|HNRLL_HUMAN Isoform of Q8WVV9, Isoform 4 of Heterogeneous nuclear ribonucleoprotein L-like OS=Homo sapiens OX=9606 GN=HNRNPLL;>sp|Q8WVV9-5|HNRLL_HUMAN Isoform of Q8WVV9, Isoform 5 of Heterogeneous nuclear ribonucleoprotein L-like OS=Homo sapiens OX=9606 GN=HNRNPLL	HNRNPL;HNRNPLL;HNRNPLL;HNRNPLL	2	HNRNPL;HNRNPLL	1																																																													2	2	4	1	4	4	2	2	4	1	4	4
P14927	P14927	>sp|P14927|QCR7_HUMAN Cytochrome b-c1 complex subunit 7 OS=Homo sapiens OX=9606 GN=UQCRB PE=1 SV=2	UQCRB	1	UQCRB	2																																																													5	5	7	5	7	8	5	5	7	5	7	8		-0.276566		-0.560187	-0.239831
P15090	P15090	>sp|P15090|FABP4_HUMAN Fatty acid-binding protein, adipocyte OS=Homo sapiens OX=9606 GN=FABP4 PE=1 SV=3	FABP4	1	FABP4	2																																																													1	2	0	2	1	0	1	2	0	2	1	0
P15121	P15121	>sp|P15121|ALDR_HUMAN Aldo-keto reductase family 1 member B1 OS=Homo sapiens OX=9606 GN=AKR1B1 PE=1 SV=3	AKR1B1	1	AKR1B1	5																																																													9	10	18	18	18	19	9	10	18	18	18	19	1.19088	0.387237	4.45731	-0.208963	-0.00711508
P15144	P15144	>sp|P15144|AMPN_HUMAN Aminopeptidase N OS=Homo sapiens OX=9606 GN=ANPEP PE=1 SV=4	ANPEP	1	ANPEP	1																																																													2	2	4	2	3	2	2	2	4	2	3	2
P15151;P15151-2;P15151-3;P15151-4	P15151;P15151-2;P15151-3;P15151-4	>sp|P15151|PVR_HUMAN Poliovirus receptor OS=Homo sapiens OX=9606 GN=PVR PE=1 SV=2;>sp|P15151-2|PVR_HUMAN Isoform of P15151, Isoform Beta of Poliovirus receptor OS=Homo sapiens OX=9606 GN=PVR;>sp|P15151-3|PVR_HUMAN Isoform of P15151, Isoform Gamma of Poliovirus receptor OS=Homo sapiens OX=9606 GN=PVR;>sp|P15151-4|PVR_HUMAN Isoform of P15151, Isoform Delta of Poliovirus receptor OS=Homo sapiens OX=9606 GN=PVR	PVR;PVR;PVR;PVR	1	PVR	1																																																													0	0	2	0	4	4	0	0	2	0	4	4
P15291;P15291-2	P15291;P15291-2	>sp|P15291|B4GT1_HUMAN Beta-1,4-galactosyltransferase 1 OS=Homo sapiens OX=9606 GN=B4GALT1 PE=1 SV=5;>sp|P15291-2|B4GT1_HUMAN Isoform of P15291, Isoform Short of Beta-1,4-galactosyltransferase 1 OS=Homo sapiens OX=9606 GN=B4GALT1	B4GALT1;B4GALT1	1	B4GALT1	1																																																													1	0	4	3	4	4	1	0	4	3	4	4
P15309;P15309-2	P15309;P15309-2	>sp|P15309|PPAP_HUMAN Prostatic acid phosphatase OS=Homo sapiens OX=9606 GN=ACP3 PE=1 SV=3;>sp|P15309-2|PPAP_HUMAN Isoform of P15309, Isoform 2 of Prostatic acid phosphatase OS=Homo sapiens OX=9606 GN=ACP3	ACP3;ACP3	1	ACP3	1																																																													2	3	1	1	2	2	2	3	1	1	2	2
P15374	P15374	>sp|P15374|UCHL3_HUMAN Ubiquitin carboxyl-terminal hydrolase isozyme L3 OS=Homo sapiens OX=9606 GN=UCHL3 PE=1 SV=1	UCHL3	1	UCHL3	2																																																													3	3	7	6	8	8	3	3	7	6	8	8		0.564971	3.94406	-0.00165585	0.280903
P15531;P15531-2	P15531;P15531-2	>sp|P15531|NDKA_HUMAN Nucleoside diphosphate kinase A OS=Homo sapiens OX=9606 GN=NME1 PE=1 SV=1;>sp|P15531-2|NDKA_HUMAN Isoform of P15531, Isoform 2 of Nucleoside diphosphate kinase A OS=Homo sapiens OX=9606 GN=NME1	NME1;NME1	1	NME1	1																																																													3	4	4	4	4	4	3	4	4	4	4	4
P15559;P15559-2;P15559-3	P15559;P15559-2;P15559-3	>sp|P15559|NQO1_HUMAN NAD(P)H dehydrogenase [quinone] 1 OS=Homo sapiens OX=9606 GN=NQO1 PE=1 SV=1;>sp|P15559-2|NQO1_HUMAN Isoform of P15559, Isoform 2 of NAD(P)H dehydrogenase [quinone] 1 OS=Homo sapiens OX=9606 GN=NQO1;>sp|P15559-3|NQO1_HUMAN Isoform of P15559, Isoform 3 of NAD(P)H dehydrogenase [quinone] 1 OS=Homo sapiens OX=9606 GN=NQO1	NQO1;NQO1;NQO1	1	NQO1	1																																																													2	2	4	2	4	2	2	2	4	2	4	2
P15692;P15692-1;P15692-10;P15692-11;P15692-12;P15692-14;P15692-15;P15692-16;P15692-17;P15692-18;P15692-2;P15692-3;P15692-4;P15692-5;P15692-6;P15692-8;P15692-9	P15692;P15692-1;P15692-10;P15692-11;P15692-12;P15692-14;P15692-15;P15692-16;P15692-17;P15692-18;P15692-2;P15692-3;P15692-4;P15692-5;P15692-6;P15692-8;P15692-9	>sp|P15692|VEGFA_HUMAN Vascular endothelial growth factor A, long form OS=Homo sapiens OX=9606 GN=VEGFA PE=1 SV=3;>sp|P15692-1|VEGFA_HUMAN Isoform of P15692, Isoform VEGF206 of Vascular endothelial growth factor A, long form OS=Homo sapiens OX=9606 GN=VEGFA;>sp|P15692-10|VEGFA_HUMAN Isoform of P15692, Isoform VEGF111 of Vascular endothelial growth factor A, long form OS=Homo sapiens OX=9606 GN=VEGFA;>sp|P15692-11|VEGFA_HUMAN Isoform of P15692, Isoform L-VEGF165 of Vascular endothelial growth factor A, long form OS=Homo sapiens OX=9606 GN=VEGFA;>sp|P15692-12|VEGFA_HUMAN Isoform of P15692, Isoform L-VEGF121 of Vascular endothelial growth factor A, long form OS=Homo sapiens OX=9606 GN=VEGFA;>sp|P15692-14|VEGFA_HUMAN Isoform of P15692, Isoform L-VEGF206 of Vascular endothelial growth factor A, long form OS=Homo sapiens OX=9606 GN=VEGFA;>sp|P15692-15|VEGFA_HUMAN Isoform of P15692, Isoform 15 of Vascular endothelial growth factor A, long form OS=Homo sapiens OX=9606 GN=VEGFA;>sp|P15692-16|VEGFA_HUMAN Isoform of P15692, Isoform 16 of Vascular endothelial growth factor A, long form OS=Homo sapiens OX=9606 GN=VEGFA;>sp|P15692-17|VEGFA_HUMAN Isoform of P15692, Isoform 17 of Vascular endothelial growth factor A, long form OS=Homo sapiens OX=9606 GN=VEGFA;>sp|P15692-18|VEGFA_HUMAN Isoform of P15692, Isoform 18 of Vascular endothelial growth factor A, long form OS=Homo sapiens OX=9606 GN=VEGFA;>sp|P15692-2|VEGFA_HUMAN Isoform of P15692, Isoform VEGF189 of Vascular endothelial growth factor A, long form OS=Homo sapiens OX=9606 GN=VEGFA;>sp|P15692-3|VEGFA_HUMAN Isoform of P15692, Isoform VEGF183 of Vascular endothelial growth factor A, long form OS=Homo sapiens OX=9606 GN=VEGFA;>sp|P15692-4|VEGFA_HUMAN Isoform of P15692, Isoform VEGF165 of Vascular endothelial growth factor A, long form OS=Homo sapiens OX=9606 GN=VEGFA;>sp|P15692-5|VEGFA_HUMAN Isoform of P15692, Isoform VEGF148 of Vascular endothelial growth factor A, long form OS=Homo sapiens OX=9606 GN=VEGFA;>sp|P15692-6|VEGFA_HUMAN Isoform of P15692, Isoform VEGF145 of Vascular endothelial growth factor A, long form OS=Homo sapiens OX=9606 GN=VEGFA;>sp|P15692-8|VEGFA_HUMAN Isoform of P15692, Isoform VEGF165B of Vascular endothelial growth factor A, long form OS=Homo sapiens OX=9606 GN=VEGFA;>sp|P15692-9|VEGFA_HUMAN Isoform of P15692, Isoform VEGF121 of Vascular endothelial growth factor A, long form OS=Homo sapiens OX=9606 GN=VEGFA	VEGFA;VEGFA;VEGFA;VEGFA;VEGFA;VEGFA;VEGFA;VEGFA;VEGFA;VEGFA;VEGFA;VEGFA;VEGFA;VEGFA;VEGFA;VEGFA;VEGFA	1	VEGFA	1																																																													0	0	0	0	2	2	0	0	0	0	2	2
P15735;P15735-2	P15735;P15735-2	>sp|P15735|PHKG2_HUMAN Phosphorylase b kinase gamma catalytic chain, liver/testis isoform OS=Homo sapiens OX=9606 GN=PHKG2 PE=1 SV=1;>sp|P15735-2|PHKG2_HUMAN Isoform of P15735, Isoform 2 of Phosphorylase b kinase gamma catalytic chain, liver/testis isoform OS=Homo sapiens OX=9606 GN=PHKG2	PHKG2;PHKG2	1	PHKG2	6																																																													0	0	10	0	24	19	0	0	10	0	24	19		3.51496		2.25446	2.52818
P15814	P15814	>sp|P15814|IGLL1_HUMAN Immunoglobulin lambda-like polypeptide 1 OS=Homo sapiens OX=9606 GN=IGLL1 PE=1 SV=1	IGLL1	1	IGLL1	1																																																													1	4	3	2	3	2	1	4	3	2	3	2
P15927;P15927-2;P15927-3	P15927;P15927-2;P15927-3	>sp|P15927|RFA2_HUMAN Replication protein A 32 kDa subunit OS=Homo sapiens OX=9606 GN=RPA2 PE=1 SV=1;>sp|P15927-2|RFA2_HUMAN Isoform of P15927, Isoform 2 of Replication protein A 32 kDa subunit OS=Homo sapiens OX=9606 GN=RPA2;>sp|P15927-3|RFA2_HUMAN Isoform of P15927, Isoform 3 of Replication protein A 32 kDa subunit OS=Homo sapiens OX=9606 GN=RPA2	RPA2;RPA2;RPA2	1	RPA2	5																																																													6	9	15	12	19	17	6	9	15	12	19	17		0.594245	3.90228	0.118636	0.215249
P15954	P15954	>sp|P15954|COX7C_HUMAN Cytochrome c oxidase subunit 7C, mitochondrial OS=Homo sapiens OX=9606 GN=COX7C PE=1 SV=1	COX7C	1	COX7C	1																																																													4	3	4	4	4	4	4	3	4	4	4	4
P16104;Q96QV6	P16104;Q96QV6	>sp|P16104|H2AX_HUMAN Histone H2AX OS=Homo sapiens OX=9606 GN=H2AX PE=1 SV=2;>sp|Q96QV6|H2A1A_HUMAN Histone H2A type 1-A OS=Homo sapiens OX=9606 GN=H2AC1 PE=1 SV=3	H2AX;H2AC1	2	H2AX;H2AC1	2																																																													3	3	4	3	5	4	3	3	4	3	5	4
P16112;P16112-2;P16112-3	P16112;P16112-2;P16112-3	>sp|P16112|PGCA_HUMAN Aggrecan core protein OS=Homo sapiens OX=9606 GN=ACAN PE=1 SV=3;>sp|P16112-2|PGCA_HUMAN Isoform of P16112, Isoform 2 of Aggrecan core protein OS=Homo sapiens OX=9606 GN=ACAN;>sp|P16112-3|PGCA_HUMAN Isoform of P16112, Isoform 3 of Aggrecan core protein OS=Homo sapiens OX=9606 GN=ACAN	ACAN;ACAN;ACAN	1	ACAN	3																																																													3	6	9	6	10	3	3	6	9	6	10	3		0.786652		0.120546
P16157;P16157-10;P16157-11;P16157-12;P16157-13;P16157-14;P16157-15;P16157-16;P16157-2;P16157-3;P16157-4;P16157-5;P16157-6;P16157-7;P16157-8;P16157-9	P16157;P16157-10;P16157-11;P16157-12;P16157-13;P16157-14;P16157-15;P16157-16;P16157-2;P16157-3;P16157-4;P16157-5;P16157-6;P16157-7;P16157-8;P16157-9	>sp|P16157|ANK1_HUMAN Ankyrin-1 OS=Homo sapiens OX=9606 GN=ANK1 PE=1 SV=3;>sp|P16157-10|ANK1_HUMAN Isoform of P16157, Isoform Er9 of Ankyrin-1 OS=Homo sapiens OX=9606 GN=ANK1;>sp|P16157-11|ANK1_HUMAN Isoform of P16157, Isoform Er10 of Ankyrin-1 OS=Homo sapiens OX=9606 GN=ANK1;>sp|P16157-12|ANK1_HUMAN Isoform of P16157, Isoform Er11 of Ankyrin-1 OS=Homo sapiens OX=9606 GN=ANK1;>sp|P16157-13|ANK1_HUMAN Isoform of P16157, Isoform Er12 of Ankyrin-1 OS=Homo sapiens OX=9606 GN=ANK1;>sp|P16157-14|ANK1_HUMAN Isoform of P16157, Isoform Er13 of Ankyrin-1 OS=Homo sapiens OX=9606 GN=ANK1;>sp|P16157-15|ANK1_HUMAN Isoform of P16157, Isoform Er14 of Ankyrin-1 OS=Homo sapiens OX=9606 GN=ANK1;>sp|P16157-16|ANK1_HUMAN Isoform of P16157, Isoform Er15 of Ankyrin-1 OS=Homo sapiens OX=9606 GN=ANK1;>sp|P16157-2|ANK1_HUMAN Isoform of P16157, Isoform Er16 of Ankyrin-1 OS=Homo sapiens OX=9606 GN=ANK1;>sp|P16157-3|ANK1_HUMAN Isoform of P16157, Isoform Er5 of Ankyrin-1 OS=Homo sapiens OX=9606 GN=ANK1;>sp|P16157-4|ANK1_HUMAN Isoform of P16157, Isoform Er2 of Ankyrin-1 OS=Homo sapiens OX=9606 GN=ANK1;>sp|P16157-5|ANK1_HUMAN Isoform of P16157, Isoform Er3 of Ankyrin-1 OS=Homo sapiens OX=9606 GN=ANK1;>sp|P16157-6|ANK1_HUMAN Isoform of P16157, Isoform Er4 of Ankyrin-1 OS=Homo sapiens OX=9606 GN=ANK1;>sp|P16157-7|ANK1_HUMAN Isoform of P16157, Isoform Er6 of Ankyrin-1 OS=Homo sapiens OX=9606 GN=ANK1;>sp|P16157-8|ANK1_HUMAN Isoform of P16157, Isoform Er7 of Ankyrin-1 OS=Homo sapiens OX=9606 GN=ANK1;>sp|P16157-9|ANK1_HUMAN Isoform of P16157, Isoform Er8 of Ankyrin-1 OS=Homo sapiens OX=9606 GN=ANK1	ANK1;ANK1;ANK1;ANK1;ANK1;ANK1;ANK1;ANK1;ANK1;ANK1;ANK1;ANK1;ANK1;ANK1;ANK1;ANK1	1	ANK1	16																																																													6	20	34	54	20	9	6	20	34	54	20	9	7.31324	1.84413	13.328	0.111162
P16157;P16157-10;P16157-11;P16157-12;P16157-13;P16157-14;P16157-15;P16157-16;P16157-2;P16157-3;P16157-4;P16157-5;P16157-6;P16157-7;P16157-8;P16157-9;Q12955	P16157;P16157-10;P16157-11;P16157-12;P16157-13;P16157-14;P16157-15;P16157-16;P16157-2;P16157-3;P16157-4;P16157-5;P16157-6;P16157-7;P16157-8;P16157-9;Q12955	>sp|P16157|ANK1_HUMAN Ankyrin-1 OS=Homo sapiens OX=9606 GN=ANK1 PE=1 SV=3;>sp|P16157-10|ANK1_HUMAN Isoform of P16157, Isoform Er9 of Ankyrin-1 OS=Homo sapiens OX=9606 GN=ANK1;>sp|P16157-11|ANK1_HUMAN Isoform of P16157, Isoform Er10 of Ankyrin-1 OS=Homo sapiens OX=9606 GN=ANK1;>sp|P16157-12|ANK1_HUMAN Isoform of P16157, Isoform Er11 of Ankyrin-1 OS=Homo sapiens OX=9606 GN=ANK1;>sp|P16157-13|ANK1_HUMAN Isoform of P16157, Isoform Er12 of Ankyrin-1 OS=Homo sapiens OX=9606 GN=ANK1;>sp|P16157-14|ANK1_HUMAN Isoform of P16157, Isoform Er13 of Ankyrin-1 OS=Homo sapiens OX=9606 GN=ANK1;>sp|P16157-15|ANK1_HUMAN Isoform of P16157, Isoform Er14 of Ankyrin-1 OS=Homo sapiens OX=9606 GN=ANK1;>sp|P16157-16|ANK1_HUMAN Isoform of P16157, Isoform Er15 of Ankyrin-1 OS=Homo sapiens OX=9606 GN=ANK1;>sp|P16157-2|ANK1_HUMAN Isoform of P16157, Isoform Er16 of Ankyrin-1 OS=Homo sapiens OX=9606 GN=ANK1;>sp|P16157-3|ANK1_HUMAN Isoform of P16157, Isoform Er5 of Ankyrin-1 OS=Homo sapiens OX=9606 GN=ANK1;>sp|P16157-4|ANK1_HUMAN Isoform of P16157, Isoform Er2 of Ankyrin-1 OS=Homo sapiens OX=9606 GN=ANK1;>sp|P16157-5|ANK1_HUMAN Isoform of P16157, Isoform Er3 of Ankyrin-1 OS=Homo sapiens OX=9606 GN=ANK1;>sp|P16157-6|ANK1_HUMAN Isoform of P16157, Isoform Er4 of Ankyrin-1 OS=Homo sapiens OX=9606 GN=ANK1;>sp|P16157-7|ANK1_HUMAN Isoform of P16157, Isoform Er6 of Ankyrin-1 OS=Homo sapiens OX=9606 GN=ANK1;>sp|P16157-8|ANK1_HUMAN Isoform of P16157, Isoform Er7 of Ankyrin-1 OS=Homo sapiens OX=9606 GN=ANK1;>sp|P16157-9|ANK1_HUMAN Isoform of P16157, Isoform Er8 of Ankyrin-1 OS=Homo sapiens OX=9606 GN=ANK1;>sp|Q12955|ANK3_HUMAN Ankyrin-3 OS=Homo sapiens OX=9606 GN=ANK3 PE=1 SV=3	ANK1;ANK1;ANK1;ANK1;ANK1;ANK1;ANK1;ANK1;ANK1;ANK1;ANK1;ANK1;ANK1;ANK1;ANK1;ANK1;ANK3	2	ANK1;ANK3	1																																																													1	1	3	4	2	1	1	1	3	4	2	1
P16219	P16219	>sp|P16219|ACADS_HUMAN Short-chain specific acyl-CoA dehydrogenase, mitochondrial OS=Homo sapiens OX=9606 GN=ACADS PE=1 SV=1	ACADS	1	ACADS	1																																																													2	1	1	2	2	0	2	1	1	2	2	0
P16278;P16278-3	P16278;P16278-3	>sp|P16278|BGAL_HUMAN Beta-galactosidase OS=Homo sapiens OX=9606 GN=GLB1 PE=1 SV=2;>sp|P16278-3|BGAL_HUMAN Isoform of P16278, Isoform 3 of Beta-galactosidase OS=Homo sapiens OX=9606 GN=GLB1	GLB1;GLB1	1	GLB1	8																																																													4	8	26	5	32	29	4	8	26	5	32	29	4.36617	2.11874		0.936768	1.12257
P16383;P16383-2	P16383;P16383-2	>sp|P16383|GCFC2_HUMAN Intron Large complex component GCFC2 OS=Homo sapiens OX=9606 GN=GCFC2 PE=1 SV=2;>sp|P16383-2|GCFC2_HUMAN Isoform of P16383, Isoform 2 of Intron Large complex component GCFC2 OS=Homo sapiens OX=9606 GN=GCFC2	GCFC2;GCFC2	1	GCFC2	1																																																													0	0	2	0	1	4	0	0	2	0	1	4
P16442	P16442	>sp|P16442|BGAT_HUMAN Histo-blood group ABO system transferase OS=Homo sapiens OX=9606 GN=ABO PE=1 SV=2	ABO	1	ABO	1																																																													4	4	4	4	4	4	4	4	4	4	4	4
P16452;P16452-2;P16452-3	P16452;P16452-2;P16452-3	>sp|P16452|EPB42_HUMAN Protein 4.2 OS=Homo sapiens OX=9606 GN=EPB42 PE=1 SV=3;>sp|P16452-2|EPB42_HUMAN Isoform of P16452, Isoform Long of Protein 4.2 OS=Homo sapiens OX=9606 GN=EPB42;>sp|P16452-3|EPB42_HUMAN Isoform of P16452, Isoform 3 of Protein 4.2 OS=Homo sapiens OX=9606 GN=EPB42	EPB42;EPB42;EPB42	1	EPB42	1																																																													0	0	1	0	0	1	0	0	1	0	0	1
P16519;P16519-3	P16519;P16519-3	>sp|P16519|NEC2_HUMAN Neuroendocrine convertase 2 OS=Homo sapiens OX=9606 GN=PCSK2 PE=1 SV=2;>sp|P16519-3|NEC2_HUMAN Isoform of P16519, Isoform 3 of Neuroendocrine convertase 2 OS=Homo sapiens OX=9606 GN=PCSK2	PCSK2;PCSK2	1	PCSK2	1																																																													1	1	2	3	4	3	1	1	2	3	4	3
P16870;P16870-2	P16870;P16870-2	>sp|P16870|CBPE_HUMAN Carboxypeptidase E OS=Homo sapiens OX=9606 GN=CPE PE=1 SV=1;>sp|P16870-2|CBPE_HUMAN Isoform of P16870, Isoform 2 of Carboxypeptidase E OS=Homo sapiens OX=9606 GN=CPE	CPE;CPE	1	CPE	3																																																													3	5	7	6	12	11	3	5	7	6	12	11		0.396444		0.247413	0.4397
P16930;P16930-2	P16930;P16930-2	>sp|P16930|FAAA_HUMAN Fumarylacetoacetase OS=Homo sapiens OX=9606 GN=FAH PE=1 SV=2;>sp|P16930-2|FAAA_HUMAN Isoform of P16930, Isoform 2 of Fumarylacetoacetase OS=Homo sapiens OX=9606 GN=FAH	FAH;FAH	1	FAH	2																																																													2	2	4	2	3	6	2	2	4	2	3	6
P16949;P16949-2	P16949;P16949-2	>sp|P16949|STMN1_HUMAN Stathmin OS=Homo sapiens OX=9606 GN=STMN1 PE=1 SV=3;>sp|P16949-2|STMN1_HUMAN Isoform of P16949, Isoform 2 of Stathmin OS=Homo sapiens OX=9606 GN=STMN1	STMN1;STMN1	1	STMN1	1																																																													3	2	1	2	2	2	3	2	1	2	2	2
P16949;P16949-2;Q93045;Q93045-2	P16949;P16949-2;Q93045;Q93045-2	>sp|P16949|STMN1_HUMAN Stathmin OS=Homo sapiens OX=9606 GN=STMN1 PE=1 SV=3;>sp|P16949-2|STMN1_HUMAN Isoform of P16949, Isoform 2 of Stathmin OS=Homo sapiens OX=9606 GN=STMN1;>sp|Q93045|STMN2_HUMAN Stathmin-2 OS=Homo sapiens OX=9606 GN=STMN2 PE=1 SV=3;>sp|Q93045-2|STMN2_HUMAN Isoform of Q93045, Isoform 2 of Stathmin-2 OS=Homo sapiens OX=9606 GN=STMN2	STMN1;STMN1;STMN2;STMN2	2	STMN1;STMN2	2																																																													5	5	4	3	6	4	5	5	4	3	6	4
P16989;P16989-2;P16989-3	P16989;P16989-2;P16989-3	>sp|P16989|YBOX3_HUMAN Y-box-binding protein 3 OS=Homo sapiens OX=9606 GN=YBX3 PE=1 SV=4;>sp|P16989-2|YBOX3_HUMAN Isoform of P16989, Isoform 2 of Y-box-binding protein 3 OS=Homo sapiens OX=9606 GN=YBX3;>sp|P16989-3|YBOX3_HUMAN Isoform of P16989, Isoform 3 of Y-box-binding protein 3 OS=Homo sapiens OX=9606 GN=YBX3	YBX3;YBX3;YBX3	1	YBX3	1																																																													0	0	2	1	4	2	0	0	2	1	4	2
P16989;P16989-2;P16989-3;P67809	P16989;P16989-2;P16989-3;P67809	>sp|P16989|YBOX3_HUMAN Y-box-binding protein 3 OS=Homo sapiens OX=9606 GN=YBX3 PE=1 SV=4;>sp|P16989-2|YBOX3_HUMAN Isoform of P16989, Isoform 2 of Y-box-binding protein 3 OS=Homo sapiens OX=9606 GN=YBX3;>sp|P16989-3|YBOX3_HUMAN Isoform of P16989, Isoform 3 of Y-box-binding protein 3 OS=Homo sapiens OX=9606 GN=YBX3;>sp|P67809|YBOX1_HUMAN Y-box-binding protein 1 OS=Homo sapiens OX=9606 GN=YBX1 PE=1 SV=3	YBX3;YBX3;YBX3;YBX1	2	YBX3;YBX1	4																																																													1	2	3	1	16	5	1	2	3	1	16	5				1.26987
P17096	P17096	>sp|P17096|HMGA1_HUMAN High mobility group protein HMG-I/HMG-Y OS=Homo sapiens OX=9606 GN=HMGA1 PE=1 SV=3	HMGA1	1	HMGA1	3																																																													8	3	5	7	3	5	8	3	5	7	3	5	-5.20006	-1.41894	-0.967851	-1.54538	-1
P17405;P17405-2;P17405-3;P17405-4	P17405;P17405-2;P17405-3;P17405-4	>sp|P17405|ASM_HUMAN Sphingomyelin phosphodiesterase OS=Homo sapiens OX=9606 GN=SMPD1 PE=1 SV=5;>sp|P17405-2|ASM_HUMAN Isoform of P17405, Isoform 2 of Sphingomyelin phosphodiesterase OS=Homo sapiens OX=9606 GN=SMPD1;>sp|P17405-3|ASM_HUMAN Isoform of P17405, Isoform 3 of Sphingomyelin phosphodiesterase OS=Homo sapiens OX=9606 GN=SMPD1;>sp|P17405-4|ASM_HUMAN Isoform of P17405, Isoform 4 of Sphingomyelin phosphodiesterase OS=Homo sapiens OX=9606 GN=SMPD1	SMPD1;SMPD1;SMPD1;SMPD1	1	SMPD1	1																																																													0	0	0	1	1	2	0	0	0	1	1	2
P17480;P17480-2	P17480;P17480-2	>sp|P17480|UBF1_HUMAN Nucleolar transcription factor 1 OS=Homo sapiens OX=9606 GN=UBTF PE=1 SV=1;>sp|P17480-2|UBF1_HUMAN Isoform of P17480, Isoform UBF2 of Nucleolar transcription factor 1 OS=Homo sapiens OX=9606 GN=UBTF	UBTF;UBTF	1	UBTF	3																																																													3	1	6	6	2	4	3	1	6	6	2	4
P17612;P17612-2	P17612;P17612-2	>sp|P17612|KAPCA_HUMAN cAMP-dependent protein kinase catalytic subunit alpha OS=Homo sapiens OX=9606 GN=PRKACA PE=1 SV=2;>sp|P17612-2|KAPCA_HUMAN Isoform of P17612, Isoform 2 of cAMP-dependent protein kinase catalytic subunit alpha OS=Homo sapiens OX=9606 GN=PRKACA	PRKACA;PRKACA	1	PRKACA	1																																																													1	4	4	2	4	4	1	4	4	2	4	4
P17661	P17661	>sp|P17661|DESM_HUMAN Desmin OS=Homo sapiens OX=9606 GN=DES PE=1 SV=3	DES	1	DES	2																																																													6	4	7	6	8	7	6	4	7	6	8	7		-0.559216	-0.528407	-0.612683	-0.518232
P17693;P17693-5	P17693;P17693-5	>sp|P17693|HLAG_HUMAN HLA class I histocompatibility antigen, alpha chain G OS=Homo sapiens OX=9606 GN=HLA-G PE=1 SV=1;>sp|P17693-5|HLAG_HUMAN Isoform of P17693, Isoform 5 of HLA class I histocompatibility antigen, alpha chain G OS=Homo sapiens OX=9606 GN=HLA-G	HLA-G;HLA-G	1	HLA-G	1																																																													1	1	3	0	1	1	1	1	3	0	1	1
P17706;P17706-2;P17706-3;P17706-4	P17706;P17706-2;P17706-3;P17706-4	>sp|P17706|PTN2_HUMAN Tyrosine-protein phosphatase non-receptor type 2 OS=Homo sapiens OX=9606 GN=PTPN2 PE=1 SV=2;>sp|P17706-2|PTN2_HUMAN Isoform of P17706, Isoform 2 of Tyrosine-protein phosphatase non-receptor type 2 OS=Homo sapiens OX=9606 GN=PTPN2;>sp|P17706-3|PTN2_HUMAN Isoform of P17706, Isoform 3 of Tyrosine-protein phosphatase non-receptor type 2 OS=Homo sapiens OX=9606 GN=PTPN2;>sp|P17706-4|PTN2_HUMAN Isoform of P17706, Isoform 4 of Tyrosine-protein phosphatase non-receptor type 2 OS=Homo sapiens OX=9606 GN=PTPN2	PTPN2;PTPN2;PTPN2;PTPN2	1	PTPN2	3																																																													0	1	9	0	11	10	0	1	9	0	11	10		3.32532		1.58197	1.97519
P17858-2;Q01813	P17858-2;Q01813	>sp|P17858-2|PFKAL_HUMAN Isoform of P17858, Isoform 2 of ATP-dependent 6-phosphofructokinase, liver type OS=Homo sapiens OX=9606 GN=PFKL;>sp|Q01813|PFKAP_HUMAN ATP-dependent 6-phosphofructokinase, platelet type OS=Homo sapiens OX=9606 GN=PFKP PE=1 SV=2	PFKL;PFKP	2	PFKL;PFKP	1																																																													4	4	4	4	4	4	4	4	4	4	4	4
P17900	P17900	>sp|P17900|SAP3_HUMAN Ganglioside GM2 activator OS=Homo sapiens OX=9606 GN=GM2A PE=1 SV=4	GM2A	1	GM2A	3																																																													5	7	9	9	5	8	5	7	9	9	5	8	2.70382	0.161532	3.62016		-0.182529
P17931	P17931	>sp|P17931|LEG3_HUMAN Galectin-3 OS=Homo sapiens OX=9606 GN=LGALS3 PE=1 SV=5	LGALS3	1	LGALS3	3																																																													1	5	5	3	4	4	1	5	5	3	4	4
P17948;P17948-2;P17948-3	P17948;P17948-2;P17948-3	>sp|P17948|VGFR1_HUMAN Vascular endothelial growth factor receptor 1 OS=Homo sapiens OX=9606 GN=FLT1 PE=1 SV=2;>sp|P17948-2|VGFR1_HUMAN Isoform of P17948, Isoform 2 of Vascular endothelial growth factor receptor 1 OS=Homo sapiens OX=9606 GN=FLT1;>sp|P17948-3|VGFR1_HUMAN Isoform of P17948, Isoform 3 of Vascular endothelial growth factor receptor 1 OS=Homo sapiens OX=9606 GN=FLT1	FLT1;FLT1;FLT1	1	FLT1	7																																																													2	1	8	3	24	21	2	1	8	3	24	21				1.06978	1.26068
P18031	P18031	>sp|P18031|PTN1_HUMAN Tyrosine-protein phosphatase non-receptor type 1 OS=Homo sapiens OX=9606 GN=PTPN1 PE=1 SV=1	PTPN1	1	PTPN1	8																																																													6	6	30	6	32	31	6	6	30	6	32	31		1.61746		0.52976	0.717535
P18074;P18074-2	P18074;P18074-2	>sp|P18074|ERCC2_HUMAN General transcription and DNA repair factor IIH helicase subunit XPD OS=Homo sapiens OX=9606 GN=ERCC2 PE=1 SV=1;>sp|P18074-2|ERCC2_HUMAN Isoform of P18074, Isoform 2 of General transcription and DNA repair factor IIH helicase subunit XPD OS=Homo sapiens OX=9606 GN=ERCC2	ERCC2;ERCC2	1	ERCC2	1																																																													0	0	0	0	4	3	0	0	0	0	4	3
P18075	P18075	>sp|P18075|BMP7_HUMAN Bone morphogenetic protein 7 OS=Homo sapiens OX=9606 GN=BMP7 PE=1 SV=1	BMP7	1	BMP7	2																																																													0	0	5	0	8	5	0	0	5	0	8	5				1.32468
P18433;P18433-6	P18433;P18433-6	>sp|P18433|PTPRA_HUMAN Receptor-type tyrosine-protein phosphatase alpha OS=Homo sapiens OX=9606 GN=PTPRA PE=1 SV=3;>sp|P18433-6|PTPRA_HUMAN Isoform of P18433, Isoform 2 of Receptor-type tyrosine-protein phosphatase alpha OS=Homo sapiens OX=9606 GN=PTPRA	PTPRA;PTPRA	1	PTPRA	2																																																													3	1	4	6	8	7	3	1	4	6	8	7				-0.0790753	0.0927624
P18507;P18507-1;P18507-3	P18507;P18507-1;P18507-3	>sp|P18507|GBRG2_HUMAN Gamma-aminobutyric acid receptor subunit gamma-2 OS=Homo sapiens OX=9606 GN=GABRG2 PE=1 SV=3;>sp|P18507-1|GBRG2_HUMAN Isoform of P18507, Isoform 2 of Gamma-aminobutyric acid receptor subunit gamma-2 OS=Homo sapiens OX=9606 GN=GABRG2;>sp|P18507-3|GBRG2_HUMAN Isoform of P18507, Isoform 3 of Gamma-aminobutyric acid receptor subunit gamma-2 OS=Homo sapiens OX=9606 GN=GABRG2	GABRG2;GABRG2;GABRG2	1	GABRG2	2																																																													3	2	8	5	8	6	3	2	8	5	8	6		0.740299		-0.0100837
P18510;P18510-2;P18510-3;P18510-4	P18510;P18510-2;P18510-3;P18510-4	>sp|P18510|IL1RA_HUMAN Interleukin-1 receptor antagonist protein OS=Homo sapiens OX=9606 GN=IL1RN PE=1 SV=1;>sp|P18510-2|IL1RA_HUMAN Isoform of P18510, Isoform 2 of Interleukin-1 receptor antagonist protein OS=Homo sapiens OX=9606 GN=IL1RN;>sp|P18510-3|IL1RA_HUMAN Isoform of P18510, Isoform 3 of Interleukin-1 receptor antagonist protein OS=Homo sapiens OX=9606 GN=IL1RN;>sp|P18510-4|IL1RA_HUMAN Isoform of P18510, Isoform 4 of Interleukin-1 receptor antagonist protein OS=Homo sapiens OX=9606 GN=IL1RN	IL1RN;IL1RN;IL1RN;IL1RN	1	IL1RN	3																																																													2	0	8	1	5	4	2	0	8	1	5	4		1.12913
P18583;P18583-10;P18583-3;P18583-4;P18583-5;P18583-6;P18583-7;P18583-9	P18583;P18583-10;P18583-3;P18583-4;P18583-5;P18583-6;P18583-7;P18583-9	>sp|P18583|SON_HUMAN Protein SON OS=Homo sapiens OX=9606 GN=SON PE=1 SV=4;>sp|P18583-10|SON_HUMAN Isoform of P18583, Isoform J of Protein SON OS=Homo sapiens OX=9606 GN=SON;>sp|P18583-3|SON_HUMAN Isoform of P18583, Isoform B of Protein SON OS=Homo sapiens OX=9606 GN=SON;>sp|P18583-4|SON_HUMAN Isoform of P18583, Isoform C of Protein SON OS=Homo sapiens OX=9606 GN=SON;>sp|P18583-5|SON_HUMAN Isoform of P18583, Isoform D of Protein SON OS=Homo sapiens OX=9606 GN=SON;>sp|P18583-6|SON_HUMAN Isoform of P18583, Isoform E of Protein SON OS=Homo sapiens OX=9606 GN=SON;>sp|P18583-7|SON_HUMAN Isoform of P18583, Isoform G of Protein SON OS=Homo sapiens OX=9606 GN=SON;>sp|P18583-9|SON_HUMAN Isoform of P18583, Isoform I of Protein SON OS=Homo sapiens OX=9606 GN=SON	SON;SON;SON;SON;SON;SON;SON;SON	1	SON	7																																																													5	2	12	7	25	12	5	2	12	7	25	12		0.459101	1.5581	0.493819	0.0667372
P18615-3	P18615-3	>sp|P18615-3|NELFE_HUMAN Isoform of P18615, Isoform 2 of Negative elongation factor E OS=Homo sapiens OX=9606 GN=NELFE	NELFE	1	NELFE	1																																																													0	0	1	0	2	2	0	0	1	0	2	2
P18858;P18858-3	P18858;P18858-3	>sp|P18858|DNLI1_HUMAN DNA ligase 1 OS=Homo sapiens OX=9606 GN=LIG1 PE=1 SV=1;>sp|P18858-3|DNLI1_HUMAN Isoform of P18858, Isoform 3 of DNA ligase 1 OS=Homo sapiens OX=9606 GN=LIG1	LIG1;LIG1	1	LIG1	15																																																													1	4	44	3	55	43	1	4	44	3	55	43		4.42697		2.22479	2.42125
P18887	P18887	>sp|P18887|XRCC1_HUMAN DNA repair protein XRCC1 OS=Homo sapiens OX=9606 GN=XRCC1 PE=1 SV=3	XRCC1	1	XRCC1	4																																																													2	0	10	3	14	10	2	0	10	3	14	10		1.33726		0.598803	0.606083
P19012-2	P19012-2	>sp|P19012-2|K1C15_HUMAN Isoform of P19012, Isoform 2 of Keratin, type I cytoskeletal 15 OS=Homo sapiens OX=9606 GN=KRT15	KRT15	1	KRT15	3																																																													2	5	7	5	6	9	2	5	7	5	6	9					0.642151
P19013	P19013	>sp|P19013|K2C4_HUMAN Keratin, type II cytoskeletal 4 OS=Homo sapiens OX=9606 GN=KRT4 PE=1 SV=5	KRT4	1	KRT4	15																																																													17	14	30	4	8	4	17	14	30	4	8	4		0.0701801
P19021;P19021-2;P19021-3;P19021-4;P19021-5;P19021-6	P19021;P19021-2;P19021-3;P19021-4;P19021-5;P19021-6	>sp|P19021|AMD_HUMAN Peptidyl-glycine alpha-amidating monooxygenase OS=Homo sapiens OX=9606 GN=PAM PE=1 SV=2;>sp|P19021-2|AMD_HUMAN Isoform of P19021, Isoform 2 of Peptidyl-glycine alpha-amidating monooxygenase OS=Homo sapiens OX=9606 GN=PAM;>sp|P19021-3|AMD_HUMAN Isoform of P19021, Isoform 3 of Peptidyl-glycine alpha-amidating monooxygenase OS=Homo sapiens OX=9606 GN=PAM;>sp|P19021-4|AMD_HUMAN Isoform of P19021, Isoform 4 of Peptidyl-glycine alpha-amidating monooxygenase OS=Homo sapiens OX=9606 GN=PAM;>sp|P19021-5|AMD_HUMAN Isoform of P19021, Isoform 5 of Peptidyl-glycine alpha-amidating monooxygenase OS=Homo sapiens OX=9606 GN=PAM;>sp|P19021-6|AMD_HUMAN Isoform of P19021, Isoform 6 of Peptidyl-glycine alpha-amidating monooxygenase OS=Homo sapiens OX=9606 GN=PAM	PAM;PAM;PAM;PAM;PAM;PAM	1	PAM	2																																																													2	2	3	4	6	7	2	2	3	4	6	7				-0.0111967	0.451291
P19022;P19022-2	P19022;P19022-2	>sp|P19022|CADH2_HUMAN Cadherin-2 OS=Homo sapiens OX=9606 GN=CDH2 PE=1 SV=4;>sp|P19022-2|CADH2_HUMAN Isoform of P19022, Isoform 2 of Cadherin-2 OS=Homo sapiens OX=9606 GN=CDH2	CDH2;CDH2	1	CDH2	1																																																													1	1	1	1	2	2	1	1	1	1	2	2
P19174;P19174-2	P19174;P19174-2	>sp|P19174|PLCG1_HUMAN 1-phosphatidylinositol 4,5-bisphosphate phosphodiesterase gamma-1 OS=Homo sapiens OX=9606 GN=PLCG1 PE=1 SV=1;>sp|P19174-2|PLCG1_HUMAN Isoform of P19174, Isoform 2 of 1-phosphatidylinositol 4,5-bisphosphate phosphodiesterase gamma-1 OS=Homo sapiens OX=9606 GN=PLCG1	PLCG1;PLCG1	1	PLCG1	11																																																													6	2	18	4	35	37	6	2	18	4	35	37		0.94071		0.698698	0.988379
P19387	P19387	>sp|P19387|RPB3_HUMAN DNA-directed RNA polymerase II subunit RPB3 OS=Homo sapiens OX=9606 GN=POLR2C PE=1 SV=2	POLR2C	1	POLR2C	7																																																													2	3	18	5	22	20	2	3	18	5	22	20		2.42129		1.09386	1.33344
P19388	P19388	>sp|P19388|RPAB1_HUMAN DNA-directed RNA polymerases I, II, and III subunit RPABC1 OS=Homo sapiens OX=9606 GN=POLR2E PE=1 SV=4	POLR2E	1	POLR2E	7																																																													7	8	26	8	28	26	7	8	26	8	28	26	0.870464	1.23237	0.448349	0.322779	0.448303
P19447	P19447	>sp|P19447|ERCC3_HUMAN General transcription and DNA repair factor IIH helicase subunit XPB OS=Homo sapiens OX=9606 GN=ERCC3 PE=1 SV=1	ERCC3	1	ERCC3	3																																																													0	0	2	0	9	3	0	0	2	0	9	3				1.41093
P19525	P19525	>sp|P19525|E2AK2_HUMAN Interferon-induced, double-stranded RNA-activated protein kinase OS=Homo sapiens OX=9606 GN=EIF2AK2 PE=1 SV=2	EIF2AK2	1	EIF2AK2	10																																																													4	10	31	10	37	32	4	10	31	10	37	32	5.85175	2.36918	5.34387	1.04947	1.19534
P19823	P19823	>sp|P19823|ITIH2_HUMAN Inter-alpha-trypsin inhibitor heavy chain H2 OS=Homo sapiens OX=9606 GN=ITIH2 PE=1 SV=2	ITIH2	1	ITIH2	11																																																													5	8	23	28	29	26	5	8	23	28	29	26	3.1467	1.5613	10.4303	0.638723	0.776168
P19827	P19827	>sp|P19827|ITIH1_HUMAN Inter-alpha-trypsin inhibitor heavy chain H1 OS=Homo sapiens OX=9606 GN=ITIH1 PE=1 SV=3	ITIH1	1	ITIH1	5																																																													0	0	3	19	3	1	0	0	3	19	3	1			20.937
P19838;P19838-2	P19838;P19838-2	>sp|P19838|NFKB1_HUMAN Nuclear factor NF-kappa-B p105 subunit OS=Homo sapiens OX=9606 GN=NFKB1 PE=1 SV=2;>sp|P19838-2|NFKB1_HUMAN Isoform of P19838, Isoform 2 of Nuclear factor NF-kappa-B p105 subunit OS=Homo sapiens OX=9606 GN=NFKB1	NFKB1;NFKB1	1	NFKB1	4																																																													0	2	2	0	16	15	0	2	2	0	16	15				1.90308	2.31444
P19971	P19971	>sp|P19971|TYPH_HUMAN Thymidine phosphorylase OS=Homo sapiens OX=9606 GN=TYMP PE=1 SV=2	TYMP	1	TYMP	5																																																													3	7	10	7	11	8	3	7	10	7	11	8		1.04536
P20020-1;P20020-4;P23634-2;P23634-3;P23634-4;P23634-5	P20020-1;P20020-4;P23634-2;P23634-3;P23634-4;P23634-5	>sp|P20020-1|AT2B1_HUMAN Isoform of P20020, Isoform D of Plasma membrane calcium-transporting ATPase 1 OS=Homo sapiens OX=9606 GN=ATP2B1;>sp|P20020-4|AT2B1_HUMAN Isoform of P20020, Isoform C of Plasma membrane calcium-transporting ATPase 1 OS=Homo sapiens OX=9606 GN=ATP2B1;>sp|P23634-2|AT2B4_HUMAN Isoform of P23634, Isoform XA of Plasma membrane calcium-transporting ATPase 4 OS=Homo sapiens OX=9606 GN=ATP2B4;>sp|P23634-3|AT2B4_HUMAN Isoform of P23634, Isoform ZA of Plasma membrane calcium-transporting ATPase 4 OS=Homo sapiens OX=9606 GN=ATP2B4;>sp|P23634-4|AT2B4_HUMAN Isoform of P23634, Isoform XK of Plasma membrane calcium-transporting ATPase 4 OS=Homo sapiens OX=9606 GN=ATP2B4;>sp|P23634-5|AT2B4_HUMAN Isoform of P23634, Isoform ZK of Plasma membrane calcium-transporting ATPase 4 OS=Homo sapiens OX=9606 GN=ATP2B4	ATP2B1;ATP2B1;ATP2B4;ATP2B4;ATP2B4;ATP2B4	2	ATP2B1;ATP2B4	4																																																													8	8	10	9	14	16	8	8	10	9	14	16		-0.3446		-0.341689	-0.0630195
P20020-1;P20020-4;P23634-2;P23634-3;P23634-4;P23634-5;Q16720-2;Q16720-3;Q16720-5;Q16720-6	P20020-1;P20020-4;P23634-2;P23634-3;P23634-4;P23634-5;Q16720-2;Q16720-3;Q16720-5;Q16720-6	>sp|P20020-1|AT2B1_HUMAN Isoform of P20020, Isoform D of Plasma membrane calcium-transporting ATPase 1 OS=Homo sapiens OX=9606 GN=ATP2B1;>sp|P20020-4|AT2B1_HUMAN Isoform of P20020, Isoform C of Plasma membrane calcium-transporting ATPase 1 OS=Homo sapiens OX=9606 GN=ATP2B1;>sp|P23634-2|AT2B4_HUMAN Isoform of P23634, Isoform XA of Plasma membrane calcium-transporting ATPase 4 OS=Homo sapiens OX=9606 GN=ATP2B4;>sp|P23634-3|AT2B4_HUMAN Isoform of P23634, Isoform ZA of Plasma membrane calcium-transporting ATPase 4 OS=Homo sapiens OX=9606 GN=ATP2B4;>sp|P23634-4|AT2B4_HUMAN Isoform of P23634, Isoform XK of Plasma membrane calcium-transporting ATPase 4 OS=Homo sapiens OX=9606 GN=ATP2B4;>sp|P23634-5|AT2B4_HUMAN Isoform of P23634, Isoform ZK of Plasma membrane calcium-transporting ATPase 4 OS=Homo sapiens OX=9606 GN=ATP2B4;>sp|Q16720-2|AT2B3_HUMAN Isoform of Q16720, Isoform XA of Plasma membrane calcium-transporting ATPase 3 OS=Homo sapiens OX=9606 GN=ATP2B3;>sp|Q16720-3|AT2B3_HUMAN Isoform of Q16720, Isoform ZA of Plasma membrane calcium-transporting ATPase 3 OS=Homo sapiens OX=9606 GN=ATP2B3;>sp|Q16720-5|AT2B3_HUMAN Isoform of Q16720, Isoform XE of Plasma membrane calcium-transporting ATPase 3 OS=Homo sapiens OX=9606 GN=ATP2B3;>sp|Q16720-6|AT2B3_HUMAN Isoform of Q16720, Isoform ZE of Plasma membrane calcium-transporting ATPase 3 OS=Homo sapiens OX=9606 GN=ATP2B3	ATP2B1;ATP2B1;ATP2B4;ATP2B4;ATP2B4;ATP2B4;ATP2B3;ATP2B3;ATP2B3;ATP2B3	3	ATP2B1;ATP2B4;ATP2B3	1																																																													4	4	4	4	4	4	4	4	4	4	4	4
P20020-1;P20020-4;Q01814-2;Q01814-3;Q01814-4;Q01814-7	P20020-1;P20020-4;Q01814-2;Q01814-3;Q01814-4;Q01814-7	>sp|P20020-1|AT2B1_HUMAN Isoform of P20020, Isoform D of Plasma membrane calcium-transporting ATPase 1 OS=Homo sapiens OX=9606 GN=ATP2B1;>sp|P20020-4|AT2B1_HUMAN Isoform of P20020, Isoform C of Plasma membrane calcium-transporting ATPase 1 OS=Homo sapiens OX=9606 GN=ATP2B1;>sp|Q01814-2|AT2B2_HUMAN Isoform of Q01814, Isoform WA of Plasma membrane calcium-transporting ATPase 2 OS=Homo sapiens OX=9606 GN=ATP2B2;>sp|Q01814-3|AT2B2_HUMAN Isoform of Q01814, Isoform YA of Plasma membrane calcium-transporting ATPase 2 OS=Homo sapiens OX=9606 GN=ATP2B2;>sp|Q01814-4|AT2B2_HUMAN Isoform of Q01814, Isoform ZA of Plasma membrane calcium-transporting ATPase 2 OS=Homo sapiens OX=9606 GN=ATP2B2;>sp|Q01814-7|AT2B2_HUMAN Isoform of Q01814, Isoform XA of Plasma membrane calcium-transporting ATPase 2 OS=Homo sapiens OX=9606 GN=ATP2B2	ATP2B1;ATP2B1;ATP2B2;ATP2B2;ATP2B2;ATP2B2	2	ATP2B1;ATP2B2	1																																																													2	1	2	0	1	4	2	1	2	0	1	4
P20042	P20042	>sp|P20042|IF2B_HUMAN Eukaryotic translation initiation factor 2 subunit 2 OS=Homo sapiens OX=9606 GN=EIF2S2 PE=1 SV=2	EIF2S2	1	EIF2S2	25																																																													11	6	51	19	78	64	11	6	51	19	78	64	-3.54612	1.60981	3.1779	0.847059	0.874886
P20160	P20160	>sp|P20160|CAP7_HUMAN Azurocidin OS=Homo sapiens OX=9606 GN=AZU1 PE=1 SV=3	AZU1	1	AZU1	3																																																													6	1	5	7	11	6	6	1	5	7	11	6			0.716541	-0.30848
P20226;P20226-2	P20226;P20226-2	>sp|P20226|TBP_HUMAN TATA-box-binding protein OS=Homo sapiens OX=9606 GN=TBP PE=1 SV=2;>sp|P20226-2|TBP_HUMAN Isoform of P20226, Isoform 2 of TATA-box-binding protein OS=Homo sapiens OX=9606 GN=TBP	TBP;TBP	1	TBP	1																																																													0	0	2	0	4	0	0	0	2	0	4	0
P20248	P20248	>sp|P20248|CCNA2_HUMAN Cyclin-A2 OS=Homo sapiens OX=9606 GN=CCNA2 PE=1 SV=2	CCNA2	1	CCNA2	2																																																													0	0	4	0	8	4	0	0	4	0	8	4				1.32468
P20290	P20290	>sp|P20290|BTF3_HUMAN Transcription factor BTF3 OS=Homo sapiens OX=9606 GN=BTF3 PE=1 SV=1	BTF3	1	BTF3	2																																																													0	0	0	0	2	2	0	0	0	0	2	2
P20338	P20338	>sp|P20338|RAB4A_HUMAN Ras-related protein Rab-4A OS=Homo sapiens OX=9606 GN=RAB4A PE=1 SV=3	RAB4A	1	RAB4A	5																																																													6	5	11	7	19	14	6	5	11	7	19	14		0.143924	0.406139	0.125753	0.053826
P20340-2;Q14964;Q9NRW1-2	P20340-2;Q14964;Q9NRW1-2	>sp|P20340-2|RAB6A_HUMAN Isoform of P20340, Isoform 2 of Ras-related protein Rab-6A OS=Homo sapiens OX=9606 GN=RAB6A;>sp|Q14964|RB39A_HUMAN Ras-related protein Rab-39A OS=Homo sapiens OX=9606 GN=RAB39A PE=1 SV=2;>sp|Q9NRW1-2|RAB6B_HUMAN Isoform of Q9NRW1, Isoform 2 of Ras-related protein Rab-6B OS=Homo sapiens OX=9606 GN=RAB6B	RAB6A;RAB39A;RAB6B	3	RAB6A;RAB39A;RAB6B	1																																																													0	1	4	3	4	4	0	1	4	3	4	4
P20585	P20585	>sp|P20585|MSH3_HUMAN DNA mismatch repair protein Msh3 OS=Homo sapiens OX=9606 GN=MSH3 PE=1 SV=4	MSH3	1	MSH3	2																																																													0	0	7	2	7	7	0	0	7	2	7	7		2.94541		1.21157	1.69857
P20700	P20700	>sp|P20700|LMNB1_HUMAN Lamin-B1 OS=Homo sapiens OX=9606 GN=LMNB1 PE=1 SV=2	LMNB1	1	LMNB1	8																																																													6	12	22	10	30	28	6	12	22	10	30	28	4.34644	1.19549	2.87359	0.52576	0.681199
P20700;Q03252	P20700;Q03252	>sp|P20700|LMNB1_HUMAN Lamin-B1 OS=Homo sapiens OX=9606 GN=LMNB1 PE=1 SV=2;>sp|Q03252|LMNB2_HUMAN Lamin-B2 OS=Homo sapiens OX=9606 GN=LMNB2 PE=1 SV=4	LMNB1;LMNB2	2	LMNB1;LMNB2	1																																																													3	4	4	4	4	4	3	4	4	4	4	4
P20774	P20774	>sp|P20774|MIME_HUMAN Mimecan OS=Homo sapiens OX=9606 GN=OGN PE=1 SV=1	OGN	1	OGN	2																																																													2	1	4	3	4	3	2	1	4	3	4	3
P20810;P20810-10;P20810-2;P20810-3;P20810-4;P20810-5;P20810-6;P20810-7;P20810-8;P20810-9	P20810;P20810-10;P20810-2;P20810-3;P20810-4;P20810-5;P20810-6;P20810-7;P20810-8;P20810-9	>sp|P20810|ICAL_HUMAN Calpastatin OS=Homo sapiens OX=9606 GN=CAST PE=1 SV=4;>sp|P20810-10|ICAL_HUMAN Isoform of P20810, Isoform 10 of Calpastatin OS=Homo sapiens OX=9606 GN=CAST;>sp|P20810-2|ICAL_HUMAN Isoform of P20810, Isoform 2 of Calpastatin OS=Homo sapiens OX=9606 GN=CAST;>sp|P20810-3|ICAL_HUMAN Isoform of P20810, Isoform 3 of Calpastatin OS=Homo sapiens OX=9606 GN=CAST;>sp|P20810-4|ICAL_HUMAN Isoform of P20810, Isoform 4 of Calpastatin OS=Homo sapiens OX=9606 GN=CAST;>sp|P20810-5|ICAL_HUMAN Isoform of P20810, Isoform 5 of Calpastatin OS=Homo sapiens OX=9606 GN=CAST;>sp|P20810-6|ICAL_HUMAN Isoform of P20810, Isoform 6 of Calpastatin OS=Homo sapiens OX=9606 GN=CAST;>sp|P20810-7|ICAL_HUMAN Isoform of P20810, Isoform 7 of Calpastatin OS=Homo sapiens OX=9606 GN=CAST;>sp|P20810-8|ICAL_HUMAN Isoform of P20810, Isoform 8 of Calpastatin OS=Homo sapiens OX=9606 GN=CAST;>sp|P20810-9|ICAL_HUMAN Isoform of P20810, Isoform 9 of Calpastatin OS=Homo sapiens OX=9606 GN=CAST	CAST;CAST;CAST;CAST;CAST;CAST;CAST;CAST;CAST;CAST	1	CAST	2																																																													0	3	1	0	1	6	0	3	1	0	1	6
P20839;P20839-2;P20839-3;P20839-4;P20839-5;P20839-6;P20839-7	P20839;P20839-2;P20839-3;P20839-4;P20839-5;P20839-6;P20839-7	>sp|P20839|IMDH1_HUMAN Inosine-5'-monophosphate dehydrogenase 1 OS=Homo sapiens OX=9606 GN=IMPDH1 PE=1 SV=2;>sp|P20839-2|IMDH1_HUMAN Isoform of P20839, Isoform 2 of Inosine-5'-monophosphate dehydrogenase 1 OS=Homo sapiens OX=9606 GN=IMPDH1;>sp|P20839-3|IMDH1_HUMAN Isoform of P20839, Isoform 3 of Inosine-5'-monophosphate dehydrogenase 1 OS=Homo sapiens OX=9606 GN=IMPDH1;>sp|P20839-4|IMDH1_HUMAN Isoform of P20839, Isoform 4 of Inosine-5'-monophosphate dehydrogenase 1 OS=Homo sapiens OX=9606 GN=IMPDH1;>sp|P20839-5|IMDH1_HUMAN Isoform of P20839, Isoform 5 of Inosine-5'-monophosphate dehydrogenase 1 OS=Homo sapiens OX=9606 GN=IMPDH1;>sp|P20839-6|IMDH1_HUMAN Isoform of P20839, Isoform 6 of Inosine-5'-monophosphate dehydrogenase 1 OS=Homo sapiens OX=9606 GN=IMPDH1;>sp|P20839-7|IMDH1_HUMAN Isoform of P20839, Isoform 7 of Inosine-5'-monophosphate dehydrogenase 1 OS=Homo sapiens OX=9606 GN=IMPDH1	IMPDH1;IMPDH1;IMPDH1;IMPDH1;IMPDH1;IMPDH1;IMPDH1	1	IMPDH1	5																																																													1	4	14	6	17	19	1	4	14	6	17	19		2.62986		1.20774	1.66729
P20849;P20849-2	P20849;P20849-2	>sp|P20849|CO9A1_HUMAN Collagen alpha-1(IX) chain OS=Homo sapiens OX=9606 GN=COL9A1 PE=1 SV=3;>sp|P20849-2|CO9A1_HUMAN Isoform of P20849, Isoform 2 of Collagen alpha-1(IX) chain OS=Homo sapiens OX=9606 GN=COL9A1	COL9A1;COL9A1	1	COL9A1	1																																																													1	0	0	2	0	0	1	0	0	2	0	0
P20851;P20851-2	P20851;P20851-2	>sp|P20851|C4BPB_HUMAN C4b-binding protein beta chain OS=Homo sapiens OX=9606 GN=C4BPB PE=1 SV=1;>sp|P20851-2|C4BPB_HUMAN Isoform of P20851, Isoform 2 of C4b-binding protein beta chain OS=Homo sapiens OX=9606 GN=C4BPB	C4BPB;C4BPB	1	C4BPB	1																																																													0	0	0	4	0	0	0	0	0	4	0	0
P20936;P20936-2;P20936-4	P20936;P20936-2;P20936-4	>sp|P20936|RASA1_HUMAN Ras GTPase-activating protein 1 OS=Homo sapiens OX=9606 GN=RASA1 PE=1 SV=1;>sp|P20936-2|RASA1_HUMAN Isoform of P20936, Isoform 2 of Ras GTPase-activating protein 1 OS=Homo sapiens OX=9606 GN=RASA1;>sp|P20936-4|RASA1_HUMAN Isoform of P20936, Isoform 4 of Ras GTPase-activating protein 1 OS=Homo sapiens OX=9606 GN=RASA1	RASA1;RASA1;RASA1	1	RASA1	1																																																													2	3	4	1	4	4	2	3	4	1	4	4
P21127;P21127-10;P21127-12;P21127-2;P21127-3;P21127-4;P21127-5;P21127-6;P21127-8;P21127-9	P21127;P21127-10;P21127-12;P21127-2;P21127-3;P21127-4;P21127-5;P21127-6;P21127-8;P21127-9	>sp|P21127|CD11B_HUMAN Cyclin-dependent kinase 11B OS=Homo sapiens OX=9606 GN=CDK11B PE=1 SV=4;>sp|P21127-10|CD11B_HUMAN Isoform of P21127, Isoform SV11 of Cyclin-dependent kinase 11B OS=Homo sapiens OX=9606 GN=CDK11B;>sp|P21127-12|CD11B_HUMAN Isoform of P21127, Isoform 7 of Cyclin-dependent kinase 11B OS=Homo sapiens OX=9606 GN=CDK11B;>sp|P21127-2|CD11B_HUMAN Isoform of P21127, Isoform SV1 of Cyclin-dependent kinase 11B OS=Homo sapiens OX=9606 GN=CDK11B;>sp|P21127-3|CD11B_HUMAN Isoform of P21127, Isoform 2 of Cyclin-dependent kinase 11B OS=Homo sapiens OX=9606 GN=CDK11B;>sp|P21127-4|CD11B_HUMAN Isoform of P21127, Isoform 3 of Cyclin-dependent kinase 11B OS=Homo sapiens OX=9606 GN=CDK11B;>sp|P21127-5|CD11B_HUMAN Isoform of P21127, Isoform SV4 of Cyclin-dependent kinase 11B OS=Homo sapiens OX=9606 GN=CDK11B;>sp|P21127-6|CD11B_HUMAN Isoform of P21127, Isoform SV5 of Cyclin-dependent kinase 11B OS=Homo sapiens OX=9606 GN=CDK11B;>sp|P21127-8|CD11B_HUMAN Isoform of P21127, Isoform 8 of Cyclin-dependent kinase 11B OS=Homo sapiens OX=9606 GN=CDK11B;>sp|P21127-9|CD11B_HUMAN Isoform of P21127, Isoform SV10 of Cyclin-dependent kinase 11B OS=Homo sapiens OX=9606 GN=CDK11B	CDK11B;CDK11B;CDK11B;CDK11B;CDK11B;CDK11B;CDK11B;CDK11B;CDK11B;CDK11B	1	CDK11B	11																																																													2	2	22	2	40	13	2	2	22	2	40	13		2.52193		1.5134	0.819245
P21333;P21333-2;Q14315;Q14315-2	P21333;P21333-2;Q14315;Q14315-2	>sp|P21333|FLNA_HUMAN Filamin-A OS=Homo sapiens OX=9606 GN=FLNA PE=1 SV=4;>sp|P21333-2|FLNA_HUMAN Isoform of P21333, Isoform 2 of Filamin-A OS=Homo sapiens OX=9606 GN=FLNA;>sp|Q14315|FLNC_HUMAN Filamin-C OS=Homo sapiens OX=9606 GN=FLNC PE=1 SV=3;>sp|Q14315-2|FLNC_HUMAN Isoform of Q14315, Isoform 2 of Filamin-C OS=Homo sapiens OX=9606 GN=FLNC	FLNA;FLNA;FLNC;FLNC	2	FLNA;FLNC	1																																																													4	2	4	3	4	3	4	2	4	3	4	3
P21359;P21359-2;P21359-6	P21359;P21359-2;P21359-6	>sp|P21359|NF1_HUMAN Neurofibromin OS=Homo sapiens OX=9606 GN=NF1 PE=1 SV=2;>sp|P21359-2|NF1_HUMAN Isoform of P21359, Isoform I of Neurofibromin OS=Homo sapiens OX=9606 GN=NF1;>sp|P21359-6|NF1_HUMAN Isoform of P21359, Isoform 6 of Neurofibromin OS=Homo sapiens OX=9606 GN=NF1	NF1;NF1;NF1	1	NF1	2																																																													1	0	4	2	5	3	1	0	4	2	5	3
P21399	P21399	>sp|P21399|ACOHC_HUMAN Cytoplasmic aconitate hydratase OS=Homo sapiens OX=9606 GN=ACO1 PE=1 SV=3	ACO1	1	ACO1	5																																																													2	3	8	3	16	6	2	3	8	3	16	6		1.1506		0.804172
P21453	P21453	>sp|P21453|S1PR1_HUMAN Sphingosine 1-phosphate receptor 1 OS=Homo sapiens OX=9606 GN=S1PR1 PE=1 SV=2	S1PR1	1	S1PR1	1																																																													2	2	2	2	3	3	2	2	2	2	3	3
P21695;P21695-2	P21695;P21695-2	>sp|P21695|GPDA_HUMAN Glycerol-3-phosphate dehydrogenase [NAD(+)], cytoplasmic OS=Homo sapiens OX=9606 GN=GPD1 PE=1 SV=4;>sp|P21695-2|GPDA_HUMAN Isoform of P21695, Isoform 2 of Glycerol-3-phosphate dehydrogenase [NAD(+)], cytoplasmic OS=Homo sapiens OX=9606 GN=GPD1	GPD1;GPD1	1	GPD1	7																																																													9	8	16	15	11	28	9	8	16	15	11	28	-0.670571	0.0576732	2.51235	-0.717902	0.258446
P21757;P21757-2;P21757-3	P21757;P21757-2;P21757-3	>sp|P21757|MSRE_HUMAN Macrophage scavenger receptor types I and II OS=Homo sapiens OX=9606 GN=MSR1 PE=1 SV=1;>sp|P21757-2|MSRE_HUMAN Isoform of P21757, Isoform II of Macrophage scavenger receptor types I and II OS=Homo sapiens OX=9606 GN=MSR1;>sp|P21757-3|MSRE_HUMAN Isoform of P21757, Isoform III of Macrophage scavenger receptor types I and II OS=Homo sapiens OX=9606 GN=MSR1	MSR1;MSR1;MSR1	1	MSR1	1																																																													0	0	0	1	2	1	0	0	0	1	2	1
P21926	P21926	>sp|P21926|CD9_HUMAN CD9 antigen OS=Homo sapiens OX=9606 GN=CD9 PE=1 SV=4	CD9	1	CD9	2																																																													2	1	2	2	1	2	2	1	2	2	1	2
P21953	P21953	>sp|P21953|ODBB_HUMAN 2-oxoisovalerate dehydrogenase subunit beta, mitochondrial OS=Homo sapiens OX=9606 GN=BCKDHB PE=1 SV=2	BCKDHB	1	BCKDHB	2																																																													4	4	5	3	4	7	4	4	5	3	4	7					-0.163595
P21964;P21964-2	P21964;P21964-2	>sp|P21964|COMT_HUMAN Catechol O-methyltransferase OS=Homo sapiens OX=9606 GN=COMT PE=1 SV=2;>sp|P21964-2|COMT_HUMAN Isoform of P21964, Isoform Soluble of Catechol O-methyltransferase OS=Homo sapiens OX=9606 GN=COMT	COMT;COMT	1	COMT	1																																																													1	2	2	1	4	4	1	2	2	1	4	4
P22059	P22059	>sp|P22059|OSBP1_HUMAN Oxysterol-binding protein 1 OS=Homo sapiens OX=9606 GN=OSBP PE=1 SV=1	OSBP	1	OSBP	3																																																													4	1	9	4	11	10	4	1	9	4	11	10		0.452841		-0.00041118	0.152922
P22090	P22090	>sp|P22090|RS4Y1_HUMAN Small ribosomal subunit protein eS4, Y isoform 1 OS=Homo sapiens OX=9606 GN=RPS4Y1 PE=1 SV=2	RPS4Y1	1	RPS4Y1	1																																																													3	2	4	3	4	3	3	2	4	3	4	3
P22105;P22105-1;P22105-4	P22105;P22105-1;P22105-4	>sp|P22105|TENX_HUMAN Tenascin-X OS=Homo sapiens OX=9606 GN=TNXB PE=1 SV=5;>sp|P22105-1|TENX_HUMAN Isoform of P22105, Isoform 3 of Tenascin-X OS=Homo sapiens OX=9606 GN=TNXB;>sp|P22105-4|TENX_HUMAN Isoform of P22105, Isoform 5 of Tenascin-X OS=Homo sapiens OX=9606 GN=TNXB	TNXB;TNXB;TNXB	1	TNXB	2																																																													2	0	0	1	0	1	2	0	0	1	0	1
P22307;P22307-2;P22307-4;P22307-6;P22307-7;P22307-8	P22307;P22307-2;P22307-4;P22307-6;P22307-7;P22307-8	>sp|P22307|SCP2_HUMAN Sterol carrier protein 2 OS=Homo sapiens OX=9606 GN=SCP2 PE=1 SV=2;>sp|P22307-2|SCP2_HUMAN Isoform of P22307, Isoform SCP2 of Sterol carrier protein 2 OS=Homo sapiens OX=9606 GN=SCP2;>sp|P22307-4|SCP2_HUMAN Isoform of P22307, Isoform 4 of Sterol carrier protein 2 OS=Homo sapiens OX=9606 GN=SCP2;>sp|P22307-6|SCP2_HUMAN Isoform of P22307, Isoform 6 of Sterol carrier protein 2 OS=Homo sapiens OX=9606 GN=SCP2;>sp|P22307-7|SCP2_HUMAN Isoform of P22307, Isoform 7 of Sterol carrier protein 2 OS=Homo sapiens OX=9606 GN=SCP2;>sp|P22307-8|SCP2_HUMAN Isoform of P22307, Isoform 8 of Sterol carrier protein 2 OS=Homo sapiens OX=9606 GN=SCP2	SCP2;SCP2;SCP2;SCP2;SCP2;SCP2	1	SCP2	1																																																													1	0	2	0	2	1	1	0	2	0	2	1
P22352	P22352	>sp|P22352|GPX3_HUMAN Glutathione peroxidase 3 OS=Homo sapiens OX=9606 GN=GPX3 PE=1 SV=2	GPX3	1	GPX3	1																																																													0	1	4	3	4	4	0	1	4	3	4	4
P22466	P22466	>sp|P22466|GALA_HUMAN Galanin peptides OS=Homo sapiens OX=9606 GN=GAL PE=1 SV=3	GAL	1	GAL	2																																																													0	2	8	2	8	8	0	2	8	2	8	8		3.15484		1.32468	1.79959
P22528;P35321	P22528;P35321	>sp|P22528|SPR1B_HUMAN Cornifin-B OS=Homo sapiens OX=9606 GN=SPRR1B PE=1 SV=2;>sp|P35321|SPR1A_HUMAN Cornifin-A OS=Homo sapiens OX=9606 GN=SPRR1A PE=1 SV=2	SPRR1B;SPRR1A	2	SPRR1B;SPRR1A	1																																																													3	4	4	3	4	3	3	4	4	3	4	3
P22531;P22532;P35325;P35326;Q9BYE4	P22531;P22532;P35325;P35326;Q9BYE4	>sp|P22531|SPR2E_HUMAN Small proline-rich protein 2E OS=Homo sapiens OX=9606 GN=SPRR2E PE=2 SV=2;>sp|P22532|SPR2D_HUMAN Small proline-rich protein 2D OS=Homo sapiens OX=9606 GN=SPRR2D PE=2 SV=2;>sp|P35325|SPR2B_HUMAN Small proline-rich protein 2B OS=Homo sapiens OX=9606 GN=SPRR2B PE=2 SV=1;>sp|P35326|SPR2A_HUMAN Small proline-rich protein 2A OS=Homo sapiens OX=9606 GN=SPRR2A PE=1 SV=1;>sp|Q9BYE4|SPR2G_HUMAN Small proline-rich protein 2G OS=Homo sapiens OX=9606 GN=SPRR2G PE=3 SV=1	SPRR2E;SPRR2D;SPRR2B;SPRR2A;SPRR2G	5	SPRR2E;SPRR2D;SPRR2B;SPRR2A;SPRR2G	2																																																													5	1	6	4	4	3	5	1	6	4	4	3		-0.414359
P22676	P22676	>sp|P22676|CALB2_HUMAN Calretinin OS=Homo sapiens OX=9606 GN=CALB2 PE=2 SV=2	CALB2	1	CALB2	1																																																													3	3	4	3	2	4	3	3	4	3	2	4
P22681	P22681	>sp|P22681|CBL_HUMAN E3 ubiquitin-protein ligase CBL OS=Homo sapiens OX=9606 GN=CBL PE=1 SV=2	CBL	1	CBL	4																																																													0	1	2	1	9	13	0	1	2	1	9	13				1.41988	2.18955
P22732	P22732	>sp|P22732|GTR5_HUMAN Solute carrier family 2, facilitated glucose transporter member 5 OS=Homo sapiens OX=9606 GN=SLC2A5 PE=1 SV=1	SLC2A5	1	SLC2A5	1																																																													2	4	4	4	3	4	2	4	4	4	3	4
P22748	P22748	>sp|P22748|CAH4_HUMAN Carbonic anhydrase 4 OS=Homo sapiens OX=9606 GN=CA4 PE=1 SV=2	CA4	1	CA4	3																																																													7	3	3	8	3	3	7	3	3	8	3	3
P22792	P22792	>sp|P22792|CPN2_HUMAN Carboxypeptidase N subunit 2 OS=Homo sapiens OX=9606 GN=CPN2 PE=1 SV=3	CPN2	1	CPN2	1																																																													0	0	0	4	0	0	0	0	0	4	0	0
P23142	P23142	>sp|P23142|FBLN1_HUMAN Fibulin-1 OS=Homo sapiens OX=9606 GN=FBLN1 PE=1 SV=4	FBLN1	1	FBLN1	6																																																													1	1	10	17	23	17	1	1	10	17	23	17		2.32095	15.7104	1.58197	1.69608
P23193	P23193	>sp|P23193|TCEA1_HUMAN Transcription elongation factor A protein 1 OS=Homo sapiens OX=9606 GN=TCEA1 PE=1 SV=2	TCEA1	1	TCEA1	3																																																													2	3	6	3	7	12	2	3	6	3	7	12					0.976206
P23193;Q15560;Q15560-2	P23193;Q15560;Q15560-2	>sp|P23193|TCEA1_HUMAN Transcription elongation factor A protein 1 OS=Homo sapiens OX=9606 GN=TCEA1 PE=1 SV=2;>sp|Q15560|TCEA2_HUMAN Transcription elongation factor A protein 2 OS=Homo sapiens OX=9606 GN=TCEA2 PE=1 SV=1;>sp|Q15560-2|TCEA2_HUMAN Isoform of Q15560, Isoform 2 of Transcription elongation factor A protein 2 OS=Homo sapiens OX=9606 GN=TCEA2	TCEA1;TCEA2;TCEA2	2	TCEA1;TCEA2	1																																																													1	0	4	0	4	3	1	0	4	0	4	3
P23246;Q15233	P23246;Q15233	>sp|P23246|SFPQ_HUMAN Splicing factor, proline- and glutamine-rich OS=Homo sapiens OX=9606 GN=SFPQ PE=1 SV=2;>sp|Q15233|NONO_HUMAN Non-POU domain-containing octamer-binding protein OS=Homo sapiens OX=9606 GN=NONO PE=1 SV=4	SFPQ;NONO	2	SFPQ;NONO	1																																																													4	4	4	4	4	4	4	4	4	4	4	4
P23258	P23258	>sp|P23258|TBG1_HUMAN Tubulin gamma-1 chain OS=Homo sapiens OX=9606 GN=TUBG1 PE=1 SV=2	TUBG1	1	TUBG1	5																																																													3	4	10	6	17	12	3	4	10	6	17	12		0.951053		0.563233	0.533223
P23297	P23297	>sp|P23297|S10A1_HUMAN Protein S100-A1 OS=Homo sapiens OX=9606 GN=S100A1 PE=1 SV=2	S100A1	1	S100A1	2																																																													2	1	5	3	7	4	2	1	5	3	7	4				0.207957
P23368	P23368	>sp|P23368|MAOM_HUMAN NAD-dependent malic enzyme, mitochondrial OS=Homo sapiens OX=9606 GN=ME2 PE=1 SV=1	ME2	1	ME2	4																																																													8	4	7	9	6	9	8	4	7	9	6	9			0.667493		-0.54203
P23378	P23378	>sp|P23378|GCSP_HUMAN Glycine dehydrogenase (decarboxylating), mitochondrial OS=Homo sapiens OX=9606 GN=GLDC PE=1 SV=2	GLDC	1	GLDC	1																																																													1	0	1	1	2	3	1	0	1	1	2	3
P23443;P23443-5	P23443;P23443-5	>sp|P23443|KS6B1_HUMAN Ribosomal protein S6 kinase beta-1 OS=Homo sapiens OX=9606 GN=RPS6KB1 PE=1 SV=2;>sp|P23443-5|KS6B1_HUMAN Isoform of P23443, Isoform 4 of Ribosomal protein S6 kinase beta-1 OS=Homo sapiens OX=9606 GN=RPS6KB1	RPS6KB1;RPS6KB1	1	RPS6KB1	3																																																													0	0	9	0	11	6	0	0	9	0	11	6		3.3222		1.58197
P23458	P23458	>sp|P23458|JAK1_HUMAN Tyrosine-protein kinase JAK1 OS=Homo sapiens OX=9606 GN=JAK1 PE=1 SV=2	JAK1	1	JAK1	1																																																													4	4	4	2	3	4	4	4	4	2	3	4
P23468;P23468-3;P23468-4;P23468-5;P23468-6;P23468-7	P23468;P23468-3;P23468-4;P23468-5;P23468-6;P23468-7	>sp|P23468|PTPRD_HUMAN Receptor-type tyrosine-protein phosphatase delta OS=Homo sapiens OX=9606 GN=PTPRD PE=1 SV=2;>sp|P23468-3|PTPRD_HUMAN Isoform of P23468, Isoform 3 of Receptor-type tyrosine-protein phosphatase delta OS=Homo sapiens OX=9606 GN=PTPRD;>sp|P23468-4|PTPRD_HUMAN Isoform of P23468, Isoform 4 of Receptor-type tyrosine-protein phosphatase delta OS=Homo sapiens OX=9606 GN=PTPRD;>sp|P23468-5|PTPRD_HUMAN Isoform of P23468, Isoform 5 of Receptor-type tyrosine-protein phosphatase delta OS=Homo sapiens OX=9606 GN=PTPRD;>sp|P23468-6|PTPRD_HUMAN Isoform of P23468, Isoform 6 of Receptor-type tyrosine-protein phosphatase delta OS=Homo sapiens OX=9606 GN=PTPRD;>sp|P23468-7|PTPRD_HUMAN Isoform of P23468, Isoform 7 of Receptor-type tyrosine-protein phosphatase delta OS=Homo sapiens OX=9606 GN=PTPRD	PTPRD;PTPRD;PTPRD;PTPRD;PTPRD;PTPRD	1	PTPRD	2																																																													3	3	3	5	6	6	3	3	3	5	6	6
P23490	P23490	>sp|P23490|LORI_HUMAN Loricrin OS=Homo sapiens OX=9606 GN=LORICRIN PE=1 SV=2	LORICRIN	1	LORICRIN	1																																																													1	1	3	4	2	3	1	1	3	4	2	3
P23528;P60981;P60981-2;Q9Y281;Q9Y281-3	P23528;P60981;P60981-2;Q9Y281;Q9Y281-3	>sp|P23528|COF1_HUMAN Cofilin-1 OS=Homo sapiens OX=9606 GN=CFL1 PE=1 SV=3;>sp|P60981|DEST_HUMAN Destrin OS=Homo sapiens OX=9606 GN=DSTN PE=1 SV=3;>sp|P60981-2|DEST_HUMAN Isoform of P60981, Isoform 2 of Destrin OS=Homo sapiens OX=9606 GN=DSTN;>sp|Q9Y281|COF2_HUMAN Cofilin-2 OS=Homo sapiens OX=9606 GN=CFL2 PE=1 SV=1;>sp|Q9Y281-3|COF2_HUMAN Isoform of Q9Y281, Isoform 3 of Cofilin-2 OS=Homo sapiens OX=9606 GN=CFL2	CFL1;DSTN;DSTN;CFL2;CFL2	3	CFL1;DSTN;CFL2	1																																																													3	3	4	4	4	4	3	3	4	4	4	4
P23588	P23588	>sp|P23588|IF4B_HUMAN Eukaryotic translation initiation factor 4B OS=Homo sapiens OX=9606 GN=EIF4B PE=1 SV=2	EIF4B	1	EIF4B	9																																																													11	18	13	4	23	36	11	18	13	4	23	36	3.43952	-0.495754	-6.45996	-0.208017	0.349601
P23610	P23610	>sp|P23610|HAP40_HUMAN 40-kDa huntingtin-associated protein OS=Homo sapiens OX=9606 GN=F8A3 PE=1 SV=2	F8A3	1	F8A3	2																																																													3	2	6	0	7	4	3	2	6	0	7	4				-0.244471
P23763;P23763-2;P23763-3	P23763;P23763-2;P23763-3	>sp|P23763|VAMP1_HUMAN Vesicle-associated membrane protein 1 OS=Homo sapiens OX=9606 GN=VAMP1 PE=1 SV=1;>sp|P23763-2|VAMP1_HUMAN Isoform of P23763, Isoform 3 of Vesicle-associated membrane protein 1 OS=Homo sapiens OX=9606 GN=VAMP1;>sp|P23763-3|VAMP1_HUMAN Isoform of P23763, Isoform 2 of Vesicle-associated membrane protein 1 OS=Homo sapiens OX=9606 GN=VAMP1	VAMP1;VAMP1;VAMP1	1	VAMP1	2																																																													1	0	0	3	2	6	1	0	0	3	2	6
P23919;P23919-2	P23919;P23919-2	>sp|P23919|KTHY_HUMAN Thymidylate kinase OS=Homo sapiens OX=9606 GN=DTYMK PE=1 SV=4;>sp|P23919-2|KTHY_HUMAN Isoform of P23919, Isoform 2 of Thymidylate kinase OS=Homo sapiens OX=9606 GN=DTYMK	DTYMK;DTYMK	1	DTYMK	2																																																													0	1	8	4	8	7	0	1	8	4	8	7		3.15484		1.32468	1.70354
P23921	P23921	>sp|P23921|RIR1_HUMAN Ribonucleoside-diphosphate reductase large subunit OS=Homo sapiens OX=9606 GN=RRM1 PE=1 SV=1	RRM1	1	RRM1	17																																																													1	10	60	7	66	58	1	10	60	7	66	58	11.9513	4.96268	9.30036	2.40397	2.73749
P24043;P25391	P24043;P25391	>sp|P24043|LAMA2_HUMAN Laminin subunit alpha-2 OS=Homo sapiens OX=9606 GN=LAMA2 PE=1 SV=4;>sp|P25391|LAMA1_HUMAN Laminin subunit alpha-1 OS=Homo sapiens OX=9606 GN=LAMA1 PE=1 SV=2	LAMA2;LAMA1	2	LAMA2;LAMA1	1																																																													2	0	1	2	2	3	2	0	1	2	2	3
P24310	P24310	>sp|P24310|CX7A1_HUMAN Cytochrome c oxidase subunit 7A1, mitochondrial OS=Homo sapiens OX=9606 GN=COX7A1 PE=1 SV=2	COX7A1	1	COX7A1	1																																																													1	1	2	0	1	3	1	1	2	0	1	3
P24347	P24347	>sp|P24347|MMP11_HUMAN Stromelysin-3 OS=Homo sapiens OX=9606 GN=MMP11 PE=1 SV=3	MMP11	1	MMP11	3																																																													0	0	4	0	10	4	0	0	4	0	10	4				1.50919
P24385	P24385	>sp|P24385|CCND1_HUMAN G1/S-specific cyclin-D1 OS=Homo sapiens OX=9606 GN=CCND1 PE=1 SV=1	CCND1	1	CCND1	1																																																													1	0	0	0	2	0	1	0	0	0	2	0
P24386	P24386	>sp|P24386|RAE1_HUMAN Rab proteins geranylgeranyltransferase component A 1 OS=Homo sapiens OX=9606 GN=CHM PE=1 SV=3	CHM	1	CHM	1																																																													0	0	3	0	4	4	0	0	3	0	4	4
P24588	P24588	>sp|P24588|AKAP5_HUMAN A-kinase anchor protein 5 OS=Homo sapiens OX=9606 GN=AKAP5 PE=1 SV=3	AKAP5	1	AKAP5	2																																																													0	0	1	0	2	2	0	0	1	0	2	2
P24593	P24593	>sp|P24593|IBP5_HUMAN Insulin-like growth factor-binding protein 5 OS=Homo sapiens OX=9606 GN=IGFBP5 PE=1 SV=1	IGFBP5	1	IGFBP5	3																																																													0	3	2	1	2	3	0	3	2	1	2	3
P24821;P24821-4	P24821;P24821-4	>sp|P24821|TENA_HUMAN Tenascin OS=Homo sapiens OX=9606 GN=TNC PE=1 SV=3;>sp|P24821-4|TENA_HUMAN Isoform of P24821, Isoform 4 of Tenascin OS=Homo sapiens OX=9606 GN=TNC	TNC;TNC	1	TNC	4																																																													6	2	1	15	4	3	6	2	1	15	4	3			5.36363
P24844	P24844	>sp|P24844|MYL9_HUMAN Myosin regulatory light polypeptide 9 OS=Homo sapiens OX=9606 GN=MYL9 PE=1 SV=4	MYL9	1	MYL9	1																																																													2	3	4	4	4	4	2	3	4	4	4	4
P24863;P24863-2	P24863;P24863-2	>sp|P24863|CCNC_HUMAN Cyclin-C OS=Homo sapiens OX=9606 GN=CCNC PE=1 SV=2;>sp|P24863-2|CCNC_HUMAN Isoform of P24863, Isoform 2 of Cyclin-C OS=Homo sapiens OX=9606 GN=CCNC	CCNC;CCNC	1	CCNC	1																																																													0	0	2	0	4	1	0	0	2	0	4	1
P24928	P24928	>sp|P24928|RPB1_HUMAN DNA-directed RNA polymerase II subunit RPB1 OS=Homo sapiens OX=9606 GN=POLR2A PE=1 SV=2	POLR2A	1	POLR2A	10																																																													9	2	22	8	36	27	9	2	22	8	36	27	-7.55927	0.619057	-0.991452	0.352956	0.267625
P24941	P24941	>sp|P24941|CDK2_HUMAN Cyclin-dependent kinase 2 OS=Homo sapiens OX=9606 GN=CDK2 PE=1 SV=2	CDK2	1	CDK2	8																																																													2	0	24	4	29	24	2	0	24	4	29	24		2.85799		1.3264	1.48535
P24941;Q00526	P24941;Q00526	>sp|P24941|CDK2_HUMAN Cyclin-dependent kinase 2 OS=Homo sapiens OX=9606 GN=CDK2 PE=1 SV=2;>sp|Q00526|CDK3_HUMAN Cyclin-dependent kinase 3 OS=Homo sapiens OX=9606 GN=CDK3 PE=1 SV=1	CDK2;CDK3	2	CDK2;CDK3	1																																																													0	0	4	2	4	4	0	0	4	2	4	4
P25054;P25054-2;P25054-3	P25054;P25054-2;P25054-3	>sp|P25054|APC_HUMAN Adenomatous polyposis coli protein OS=Homo sapiens OX=9606 GN=APC PE=1 SV=2;>sp|P25054-2|APC_HUMAN Isoform of P25054, Isoform 2 of Adenomatous polyposis coli protein OS=Homo sapiens OX=9606 GN=APC;>sp|P25054-3|APC_HUMAN Isoform of P25054, Isoform 1B of Adenomatous polyposis coli protein OS=Homo sapiens OX=9606 GN=APC	APC;APC;APC	1	APC	1																																																													3	3	3	1	3	2	3	3	3	1	3	2
P25098	P25098	>sp|P25098|ARBK1_HUMAN Beta-adrenergic receptor kinase 1 OS=Homo sapiens OX=9606 GN=GRK2 PE=1 SV=2	GRK2	1	GRK2	2																																																													2	4	7	2	8	6	2	4	7	2	8	6		0.938311		0.212723
P25205;P25205-2	P25205;P25205-2	>sp|P25205|MCM3_HUMAN DNA replication licensing factor MCM3 OS=Homo sapiens OX=9606 GN=MCM3 PE=1 SV=3;>sp|P25205-2|MCM3_HUMAN Isoform of P25205, Isoform 2 of DNA replication licensing factor MCM3 OS=Homo sapiens OX=9606 GN=MCM3	MCM3;MCM3	1	MCM3	28																																																													5	11	96	13	107	92	5	11	96	13	107	92	4.72419	3.74272	4.98349	1.74373	1.94673
P25325;P25325-2	P25325;P25325-2	>sp|P25325|THTM_HUMAN 3-mercaptopyruvate sulfurtransferase OS=Homo sapiens OX=9606 GN=MPST PE=1 SV=3;>sp|P25325-2|THTM_HUMAN Isoform of P25325, Isoform 2 of 3-mercaptopyruvate sulfurtransferase OS=Homo sapiens OX=9606 GN=MPST	MPST;MPST	1	MPST	8																																																													2	7	25	8	31	29	2	7	25	8	31	29	7.49102	2.9448	7.67361	1.39533	1.68155
P25490	P25490	>sp|P25490|TYY1_HUMAN Transcriptional repressor protein YY1 OS=Homo sapiens OX=9606 GN=YY1 PE=1 SV=2	YY1	1	YY1	2																																																													1	0	5	1	8	4	1	0	5	1	8	4				0.691468
P25787	P25787	>sp|P25787|PSA2_HUMAN Proteasome subunit alpha type-2 OS=Homo sapiens OX=9606 GN=PSMA2 PE=1 SV=2	PSMA2	1	PSMA2	7																																																													11	6	17	11	18	19	11	6	17	11	18	19	-3.26181	-0.0882927	-0.193009	-0.406749	-0.224692
P26022	P26022	>sp|P26022|PTX3_HUMAN Pentraxin-related protein PTX3 OS=Homo sapiens OX=9606 GN=PTX3 PE=1 SV=3	PTX3	1	PTX3	2																																																													0	3	1	4	7	7	0	3	1	4	7	7				1.22092	1.69531
P26038	P26038	>sp|P26038|MOES_HUMAN Moesin OS=Homo sapiens OX=9606 GN=MSN PE=1 SV=3	MSN	1	MSN	4																																																													6	7	8	8	10	7	6	7	8	8	10	7	1.20219	-0.269294	1.57831	-0.396483
P26358;P26358-2;P26358-3	P26358;P26358-2;P26358-3	>sp|P26358|DNMT1_HUMAN DNA (cytosine-5)-methyltransferase 1 OS=Homo sapiens OX=9606 GN=DNMT1 PE=1 SV=2;>sp|P26358-2|DNMT1_HUMAN Isoform of P26358, Isoform 2 of DNA (cytosine-5)-methyltransferase 1 OS=Homo sapiens OX=9606 GN=DNMT1;>sp|P26358-3|DNMT1_HUMAN Isoform of P26358, Isoform 3 of DNA (cytosine-5)-methyltransferase 1 OS=Homo sapiens OX=9606 GN=DNMT1	DNMT1;DNMT1;DNMT1	1	DNMT1	5																																																													0	1	11	1	16	17	0	1	11	1	16	17		3.61885		1.89866	2.42513
P26368;P26368-2	P26368;P26368-2	>sp|P26368|U2AF2_HUMAN Splicing factor U2AF 65 kDa subunit OS=Homo sapiens OX=9606 GN=U2AF2 PE=1 SV=4;>sp|P26368-2|U2AF2_HUMAN Isoform of P26368, Isoform 2 of Splicing factor U2AF 65 kDa subunit OS=Homo sapiens OX=9606 GN=U2AF2	U2AF2;U2AF2	1	U2AF2	5																																																													1	2	10	8	20	19	1	2	10	8	20	19		2.30994	10.7933	1.46235	1.80401
P26374	P26374	>sp|P26374|RAE2_HUMAN Rab proteins geranylgeranyltransferase component A 2 OS=Homo sapiens OX=9606 GN=CHML PE=1 SV=2	CHML	1	CHML	2																																																													0	0	3	1	8	7	0	0	3	1	8	7				1.32468	1.69531
P26378;P26378-1;P26378-2;P26378-3;P26378-4;P26378-5;Q12926;Q12926-2	P26378;P26378-1;P26378-2;P26378-3;P26378-4;P26378-5;Q12926;Q12926-2	>sp|P26378|ELAV4_HUMAN ELAV-like protein 4 OS=Homo sapiens OX=9606 GN=ELAVL4 PE=1 SV=3;>sp|P26378-1|ELAV4_HUMAN Isoform of P26378, Isoform 1 of ELAV-like protein 4 OS=Homo sapiens OX=9606 GN=ELAVL4;>sp|P26378-2|ELAV4_HUMAN Isoform of P26378, Isoform 2 of ELAV-like protein 4 OS=Homo sapiens OX=9606 GN=ELAVL4;>sp|P26378-3|ELAV4_HUMAN Isoform of P26378, Isoform 3 of ELAV-like protein 4 OS=Homo sapiens OX=9606 GN=ELAVL4;>sp|P26378-4|ELAV4_HUMAN Isoform of P26378, Isoform 4 of ELAV-like protein 4 OS=Homo sapiens OX=9606 GN=ELAVL4;>sp|P26378-5|ELAV4_HUMAN Isoform of P26378, Isoform 5 of ELAV-like protein 4 OS=Homo sapiens OX=9606 GN=ELAVL4;>sp|Q12926|ELAV2_HUMAN ELAV-like protein 2 OS=Homo sapiens OX=9606 GN=ELAVL2 PE=1 SV=2;>sp|Q12926-2|ELAV2_HUMAN Isoform of Q12926, Isoform 2 of ELAV-like protein 2 OS=Homo sapiens OX=9606 GN=ELAVL2	ELAVL4;ELAVL4;ELAVL4;ELAVL4;ELAVL4;ELAVL4;ELAVL2;ELAVL2	2	ELAVL4;ELAVL2	2																																																													6	3	6	5	5	6	6	3	6	5	5	6
P26378;P26378-1;P26378-2;P26378-3;P26378-4;P26378-5;Q12926;Q12926-2;Q15717;Q15717-2	P26378;P26378-1;P26378-2;P26378-3;P26378-4;P26378-5;Q12926;Q12926-2;Q15717;Q15717-2	>sp|P26378|ELAV4_HUMAN ELAV-like protein 4 OS=Homo sapiens OX=9606 GN=ELAVL4 PE=1 SV=3;>sp|P26378-1|ELAV4_HUMAN Isoform of P26378, Isoform 1 of ELAV-like protein 4 OS=Homo sapiens OX=9606 GN=ELAVL4;>sp|P26378-2|ELAV4_HUMAN Isoform of P26378, Isoform 2 of ELAV-like protein 4 OS=Homo sapiens OX=9606 GN=ELAVL4;>sp|P26378-3|ELAV4_HUMAN Isoform of P26378, Isoform 3 of ELAV-like protein 4 OS=Homo sapiens OX=9606 GN=ELAVL4;>sp|P26378-4|ELAV4_HUMAN Isoform of P26378, Isoform 4 of ELAV-like protein 4 OS=Homo sapiens OX=9606 GN=ELAVL4;>sp|P26378-5|ELAV4_HUMAN Isoform of P26378, Isoform 5 of ELAV-like protein 4 OS=Homo sapiens OX=9606 GN=ELAVL4;>sp|Q12926|ELAV2_HUMAN ELAV-like protein 2 OS=Homo sapiens OX=9606 GN=ELAVL2 PE=1 SV=2;>sp|Q12926-2|ELAV2_HUMAN Isoform of Q12926, Isoform 2 of ELAV-like protein 2 OS=Homo sapiens OX=9606 GN=ELAVL2;>sp|Q15717|ELAV1_HUMAN ELAV-like protein 1 OS=Homo sapiens OX=9606 GN=ELAVL1 PE=1 SV=2;>sp|Q15717-2|ELAV1_HUMAN Isoform of Q15717, Isoform 2 of ELAV-like protein 1 OS=Homo sapiens OX=9606 GN=ELAVL1	ELAVL4;ELAVL4;ELAVL4;ELAVL4;ELAVL4;ELAVL4;ELAVL2;ELAVL2;ELAVL1;ELAVL1	3	ELAVL4;ELAVL2;ELAVL1	1																																																													4	4	4	4	4	4	4	4	4	4	4	4
P26378;P26378-1;P26378-2;P26378-3;P26378-4;P26378-5;Q14576;Q14576-2	P26378;P26378-1;P26378-2;P26378-3;P26378-4;P26378-5;Q14576;Q14576-2	>sp|P26378|ELAV4_HUMAN ELAV-like protein 4 OS=Homo sapiens OX=9606 GN=ELAVL4 PE=1 SV=3;>sp|P26378-1|ELAV4_HUMAN Isoform of P26378, Isoform 1 of ELAV-like protein 4 OS=Homo sapiens OX=9606 GN=ELAVL4;>sp|P26378-2|ELAV4_HUMAN Isoform of P26378, Isoform 2 of ELAV-like protein 4 OS=Homo sapiens OX=9606 GN=ELAVL4;>sp|P26378-3|ELAV4_HUMAN Isoform of P26378, Isoform 3 of ELAV-like protein 4 OS=Homo sapiens OX=9606 GN=ELAVL4;>sp|P26378-4|ELAV4_HUMAN Isoform of P26378, Isoform 4 of ELAV-like protein 4 OS=Homo sapiens OX=9606 GN=ELAVL4;>sp|P26378-5|ELAV4_HUMAN Isoform of P26378, Isoform 5 of ELAV-like protein 4 OS=Homo sapiens OX=9606 GN=ELAVL4;>sp|Q14576|ELAV3_HUMAN ELAV-like protein 3 OS=Homo sapiens OX=9606 GN=ELAVL3 PE=2 SV=3;>sp|Q14576-2|ELAV3_HUMAN Isoform of Q14576, Isoform 2 of ELAV-like protein 3 OS=Homo sapiens OX=9606 GN=ELAVL3	ELAVL4;ELAVL4;ELAVL4;ELAVL4;ELAVL4;ELAVL4;ELAVL3;ELAVL3	2	ELAVL4;ELAVL3	1																																																													4	4	4	4	4	4	4	4	4	4	4	4
P26440;P26440-2	P26440;P26440-2	>sp|P26440|IVD_HUMAN Isovaleryl-CoA dehydrogenase, mitochondrial OS=Homo sapiens OX=9606 GN=IVD PE=1 SV=2;>sp|P26440-2|IVD_HUMAN Isoform of P26440, Isoform 2 of Isovaleryl-CoA dehydrogenase, mitochondrial OS=Homo sapiens OX=9606 GN=IVD	IVD;IVD	1	IVD	2																																																													5	7	7	6	6	6	5	7	7	6	6	6	1.97907	-0.314056
P26447	P26447	>sp|P26447|S10A4_HUMAN Protein S100-A4 OS=Homo sapiens OX=9606 GN=S100A4 PE=1 SV=1	S100A4	1	S100A4	1																																																													2	0	3	2	1	2	2	0	3	2	1	2
P26572	P26572	>sp|P26572|MGAT1_HUMAN Alpha-1,3-mannosyl-glycoprotein 2-beta-N-acetylglucosaminyltransferase OS=Homo sapiens OX=9606 GN=MGAT1 PE=1 SV=2	MGAT1	1	MGAT1	6																																																													0	0	17	2	23	12	0	0	17	2	23	12		4.31137		2.21805	2.1255
P26885	P26885	>sp|P26885|FKBP2_HUMAN Peptidyl-prolyl cis-trans isomerase FKBP2 OS=Homo sapiens OX=9606 GN=FKBP2 PE=1 SV=2	FKBP2	1	FKBP2	1																																																													4	4	4	4	4	4	4	4	4	4	4	4
P27169	P27169	>sp|P27169|PON1_HUMAN Serum paraoxonase/arylesterase 1 OS=Homo sapiens OX=9606 GN=PON1 PE=1 SV=3	PON1	1	PON1	8																																																													0	0	2	30	0	0	0	0	2	30	0	0			23.9262
P27448;P27448-2;P27448-3;P27448-4;P27448-6;P27448-7	P27448;P27448-2;P27448-3;P27448-4;P27448-6;P27448-7	>sp|P27448|MARK3_HUMAN MAP/microtubule affinity-regulating kinase 3 OS=Homo sapiens OX=9606 GN=MARK3 PE=1 SV=5;>sp|P27448-2|MARK3_HUMAN Isoform of P27448, Isoform 2 of MAP/microtubule affinity-regulating kinase 3 OS=Homo sapiens OX=9606 GN=MARK3;>sp|P27448-3|MARK3_HUMAN Isoform of P27448, Isoform 3 of MAP/microtubule affinity-regulating kinase 3 OS=Homo sapiens OX=9606 GN=MARK3;>sp|P27448-4|MARK3_HUMAN Isoform of P27448, Isoform 4 of MAP/microtubule affinity-regulating kinase 3 OS=Homo sapiens OX=9606 GN=MARK3;>sp|P27448-6|MARK3_HUMAN Isoform of P27448, Isoform 5 of MAP/microtubule affinity-regulating kinase 3 OS=Homo sapiens OX=9606 GN=MARK3;>sp|P27448-7|MARK3_HUMAN Isoform of P27448, Isoform 6 of MAP/microtubule affinity-regulating kinase 3 OS=Homo sapiens OX=9606 GN=MARK3	MARK3;MARK3;MARK3;MARK3;MARK3;MARK3	1	MARK3	1																																																													1	0	3	2	4	4	1	0	3	2	4	4
P27448;P27448-2;P27448-3;P27448-4;P27448-6;P27448-7;Q7KZI7;Q7KZI7-10;Q7KZI7-11;Q7KZI7-12;Q7KZI7-13;Q7KZI7-14;Q7KZI7-15;Q7KZI7-16;Q7KZI7-2;Q7KZI7-3;Q7KZI7-4;Q7KZI7-5;Q7KZI7-6;Q7KZI7-7;Q7KZI7-8;Q7KZI7-9	P27448;P27448-2;P27448-3;P27448-4;P27448-6;P27448-7;Q7KZI7;Q7KZI7-10;Q7KZI7-11;Q7KZI7-12;Q7KZI7-13;Q7KZI7-14;Q7KZI7-15;Q7KZI7-16;Q7KZI7-2;Q7KZI7-3;Q7KZI7-4;Q7KZI7-5;Q7KZI7-6;Q7KZI7-7;Q7KZI7-8;Q7KZI7-9	>sp|P27448|MARK3_HUMAN MAP/microtubule affinity-regulating kinase 3 OS=Homo sapiens OX=9606 GN=MARK3 PE=1 SV=5;>sp|P27448-2|MARK3_HUMAN Isoform of P27448, Isoform 2 of MAP/microtubule affinity-regulating kinase 3 OS=Homo sapiens OX=9606 GN=MARK3;>sp|P27448-3|MARK3_HUMAN Isoform of P27448, Isoform 3 of MAP/microtubule affinity-regulating kinase 3 OS=Homo sapiens OX=9606 GN=MARK3;>sp|P27448-4|MARK3_HUMAN Isoform of P27448, Isoform 4 of MAP/microtubule affinity-regulating kinase 3 OS=Homo sapiens OX=9606 GN=MARK3;>sp|P27448-6|MARK3_HUMAN Isoform of P27448, Isoform 5 of MAP/microtubule affinity-regulating kinase 3 OS=Homo sapiens OX=9606 GN=MARK3;>sp|P27448-7|MARK3_HUMAN Isoform of P27448, Isoform 6 of MAP/microtubule affinity-regulating kinase 3 OS=Homo sapiens OX=9606 GN=MARK3;>sp|Q7KZI7|MARK2_HUMAN Serine/threonine-protein kinase MARK2 OS=Homo sapiens OX=9606 GN=MARK2 PE=1 SV=2;>sp|Q7KZI7-10|MARK2_HUMAN Isoform of Q7KZI7, Isoform 10 of Serine/threonine-protein kinase MARK2 OS=Homo sapiens OX=9606 GN=MARK2;>sp|Q7KZI7-11|MARK2_HUMAN Isoform of Q7KZI7, Isoform 11 of Serine/threonine-protein kinase MARK2 OS=Homo sapiens OX=9606 GN=MARK2;>sp|Q7KZI7-12|MARK2_HUMAN Isoform of Q7KZI7, Isoform 12 of Serine/threonine-protein kinase MARK2 OS=Homo sapiens OX=9606 GN=MARK2;>sp|Q7KZI7-13|MARK2_HUMAN Isoform of Q7KZI7, Isoform 13 of Serine/threonine-protein kinase MARK2 OS=Homo sapiens OX=9606 GN=MARK2;>sp|Q7KZI7-14|MARK2_HUMAN Isoform of Q7KZI7, Isoform 14 of Serine/threonine-protein kinase MARK2 OS=Homo sapiens OX=9606 GN=MARK2;>sp|Q7KZI7-15|MARK2_HUMAN Isoform of Q7KZI7, Isoform 15 of Serine/threonine-protein kinase MARK2 OS=Homo sapiens OX=9606 GN=MARK2;>sp|Q7KZI7-16|MARK2_HUMAN Isoform of Q7KZI7, Isoform 16 of Serine/threonine-protein kinase MARK2 OS=Homo sapiens OX=9606 GN=MARK2;>sp|Q7KZI7-2|MARK2_HUMAN Isoform of Q7KZI7, Isoform 2 of Serine/threonine-protein kinase MARK2 OS=Homo sapiens OX=9606 GN=MARK2;>sp|Q7KZI7-3|MARK2_HUMAN Isoform of Q7KZI7, Isoform 3 of Serine/threonine-protein kinase MARK2 OS=Homo sapiens OX=9606 GN=MARK2;>sp|Q7KZI7-4|MARK2_HUMAN Isoform of Q7KZI7, Isoform 4 of Serine/threonine-protein kinase MARK2 OS=Homo sapiens OX=9606 GN=MARK2;>sp|Q7KZI7-5|MARK2_HUMAN Isoform of Q7KZI7, Isoform 5 of Serine/threonine-protein kinase MARK2 OS=Homo sapiens OX=9606 GN=MARK2;>sp|Q7KZI7-6|MARK2_HUMAN Isoform of Q7KZI7, Isoform 6 of Serine/threonine-protein kinase MARK2 OS=Homo sapiens OX=9606 GN=MARK2;>sp|Q7KZI7-7|MARK2_HUMAN Isoform of Q7KZI7, Isoform 7 of Serine/threonine-protein kinase MARK2 OS=Homo sapiens OX=9606 GN=MARK2;>sp|Q7KZI7-8|MARK2_HUMAN Isoform of Q7KZI7, Isoform 8 of Serine/threonine-protein kinase MARK2 OS=Homo sapiens OX=9606 GN=MARK2;>sp|Q7KZI7-9|MARK2_HUMAN Isoform of Q7KZI7, Isoform 9 of Serine/threonine-protein kinase MARK2 OS=Homo sapiens OX=9606 GN=MARK2	MARK3;MARK3;MARK3;MARK3;MARK3;MARK3;MARK2;MARK2;MARK2;MARK2;MARK2;MARK2;MARK2;MARK2;MARK2;MARK2;MARK2;MARK2;MARK2;MARK2;MARK2;MARK2	2	MARK3;MARK2	2																																																													4	1	6	6	8	4	4	1	6	6	8	4				-0.299887
P27449	P27449	>sp|P27449|VATL_HUMAN V-type proton ATPase 16 kDa proteolipid subunit c OS=Homo sapiens OX=9606 GN=ATP6V0C PE=1 SV=1	ATP6V0C	1	ATP6V0C	1																																																													1	2	4	4	4	4	1	2	4	4	4	4
P27487	P27487	>sp|P27487|DPP4_HUMAN Dipeptidyl peptidase 4 OS=Homo sapiens OX=9606 GN=DPP4 PE=1 SV=2	DPP4	1	DPP4	1																																																													0	0	0	1	0	1	0	0	0	1	0	1
P27544;P27544-2	P27544;P27544-2	>sp|P27544|CERS1_HUMAN Ceramide synthase 1 OS=Homo sapiens OX=9606 GN=CERS1 PE=1 SV=1;>sp|P27544-2|CERS1_HUMAN Isoform of P27544, Isoform 2 of Ceramide synthase 1 OS=Homo sapiens OX=9606 GN=CERS1	CERS1;CERS1	1	CERS1	1																																																													3	0	3	2	2	4	3	0	3	2	2	4
P27635	P27635	>sp|P27635|RL10_HUMAN Large ribosomal subunit protein uL16 OS=Homo sapiens OX=9606 GN=RPL10 PE=1 SV=5	RPL10	1	RPL10	12																																																													5	9	23	10	43	24	5	9	23	10	43	24	4.17809	1.64285	4.2109	1.03983	0.756059
P27695	P27695	>sp|P27695|APEX1_HUMAN DNA repair nuclease/redox regulator APEX1 OS=Homo sapiens OX=9606 GN=APEX1 PE=1 SV=2	APEX1	1	APEX1	4																																																													4	5	8	4	13	9	4	5	8	4	13	9				0.160637	0.0923546
P27708;P31327;P31327-3	P27708;P31327;P31327-3	>sp|P27708|PYR1_HUMAN Multifunctional protein CAD OS=Homo sapiens OX=9606 GN=CAD PE=1 SV=3;>sp|P31327|CPSM_HUMAN Carbamoyl-phosphate synthase [ammonia], mitochondrial OS=Homo sapiens OX=9606 GN=CPS1 PE=1 SV=2;>sp|P31327-3|CPSM_HUMAN Isoform of P31327, Isoform 3 of Carbamoyl-phosphate synthase [ammonia], mitochondrial OS=Homo sapiens OX=9606 GN=CPS1	CAD;CPS1;CPS1	2	CAD;CPS1	2																																																													0	2	6	5	8	6	0	2	6	5	8	6				1.32468
P27816-3	P27816-3	>sp|P27816-3|MAP4_HUMAN Isoform of P27816, Isoform 3 of Microtubule-associated protein 4 OS=Homo sapiens OX=9606 GN=MAP4	MAP4	1	MAP4	1																																																													1	1	1	1	2	2	1	1	1	1	2	2
P27816-5	P27816-5	>sp|P27816-5|MAP4_HUMAN Isoform of P27816, Isoform 5 of Microtubule-associated protein 4 OS=Homo sapiens OX=9606 GN=MAP4	MAP4	1	MAP4	1																																																													0	0	1	0	1	2	0	0	1	0	1	2
P28062;P28062-2	P28062;P28062-2	>sp|P28062|PSB8_HUMAN Proteasome subunit beta type-8 OS=Homo sapiens OX=9606 GN=PSMB8 PE=1 SV=3;>sp|P28062-2|PSB8_HUMAN Isoform of P28062, Isoform 2 of Proteasome subunit beta type-8 OS=Homo sapiens OX=9606 GN=PSMB8	PSMB8;PSMB8	1	PSMB8	2																																																													3	2	5	4	3	3	3	2	5	4	3	3
P28288	P28288	>sp|P28288|ABCD3_HUMAN ATP-binding cassette sub-family D member 3 OS=Homo sapiens OX=9606 GN=ABCD3 PE=1 SV=1	ABCD3	1	ABCD3	4																																																													4	2	9	5	11	9	4	2	9	5	11	9		0.440691		0.00530491	0.0804038
P28289;P28289-2	P28289;P28289-2	>sp|P28289|TMOD1_HUMAN Tropomodulin-1 OS=Homo sapiens OX=9606 GN=TMOD1 PE=1 SV=1;>sp|P28289-2|TMOD1_HUMAN Isoform of P28289, Isoform 2 of Tropomodulin-1 OS=Homo sapiens OX=9606 GN=TMOD1	TMOD1;TMOD1	1	TMOD1	3																																																													6	1	6	2	3	7	6	1	6	2	3	7
P28340	P28340	>sp|P28340|DPOD1_HUMAN DNA polymerase delta catalytic subunit OS=Homo sapiens OX=9606 GN=POLD1 PE=1 SV=2	POLD1	1	POLD1	19																																																													6	7	44	5	71	43	6	7	44	5	71	43		2.2699		1.26038	1.05762
P28370;P28370-2	P28370;P28370-2	>sp|P28370|SMCA1_HUMAN Probable global transcription activator SNF2L1 OS=Homo sapiens OX=9606 GN=SMARCA1 PE=1 SV=2;>sp|P28370-2|SMCA1_HUMAN Isoform of P28370, Isoform 2 of Probable global transcription activator SNF2L1 OS=Homo sapiens OX=9606 GN=SMARCA1	SMARCA1;SMARCA1	1	SMARCA1	2																																																													1	0	2	0	7	5	1	0	2	0	7	5				0.44643
P28472;P28472-2;P28472-3;P28472-4	P28472;P28472-2;P28472-3;P28472-4	>sp|P28472|GBRB3_HUMAN Gamma-aminobutyric acid receptor subunit beta-3 OS=Homo sapiens OX=9606 GN=GABRB3 PE=1 SV=1;>sp|P28472-2|GBRB3_HUMAN Isoform of P28472, Isoform 2 of Gamma-aminobutyric acid receptor subunit beta-3 OS=Homo sapiens OX=9606 GN=GABRB3;>sp|P28472-3|GBRB3_HUMAN Isoform of P28472, Isoform 3 of Gamma-aminobutyric acid receptor subunit beta-3 OS=Homo sapiens OX=9606 GN=GABRB3;>sp|P28472-4|GBRB3_HUMAN Isoform of P28472, Isoform 4 of Gamma-aminobutyric acid receptor subunit beta-3 OS=Homo sapiens OX=9606 GN=GABRB3	GABRB3;GABRB3;GABRB3;GABRB3	1	GABRB3	1																																																													2	0	2	3	2	3	2	0	2	3	2	3
P28472;P28472-2;P28472-3;P28472-4;P47870;P47870-1	P28472;P28472-2;P28472-3;P28472-4;P47870;P47870-1	>sp|P28472|GBRB3_HUMAN Gamma-aminobutyric acid receptor subunit beta-3 OS=Homo sapiens OX=9606 GN=GABRB3 PE=1 SV=1;>sp|P28472-2|GBRB3_HUMAN Isoform of P28472, Isoform 2 of Gamma-aminobutyric acid receptor subunit beta-3 OS=Homo sapiens OX=9606 GN=GABRB3;>sp|P28472-3|GBRB3_HUMAN Isoform of P28472, Isoform 3 of Gamma-aminobutyric acid receptor subunit beta-3 OS=Homo sapiens OX=9606 GN=GABRB3;>sp|P28472-4|GBRB3_HUMAN Isoform of P28472, Isoform 4 of Gamma-aminobutyric acid receptor subunit beta-3 OS=Homo sapiens OX=9606 GN=GABRB3;>sp|P47870|GBRB2_HUMAN Gamma-aminobutyric acid receptor subunit beta-2 OS=Homo sapiens OX=9606 GN=GABRB2 PE=1 SV=2;>sp|P47870-1|GBRB2_HUMAN Isoform of P47870, Isoform 2 of Gamma-aminobutyric acid receptor subunit beta-2 OS=Homo sapiens OX=9606 GN=GABRB2	GABRB3;GABRB3;GABRB3;GABRB3;GABRB2;GABRB2	2	GABRB3;GABRB2	2																																																													5	6	7	5	8	7	5	6	7	5	8	7		-0.265712		-0.452861	-0.335232
P28676	P28676	>sp|P28676|GRAN_HUMAN Grancalcin OS=Homo sapiens OX=9606 GN=GCA PE=1 SV=2	GCA	1	GCA	1																																																													1	2	0	3	2	3	1	2	0	3	2	3
P28702;P28702-3	P28702;P28702-3	>sp|P28702|RXRB_HUMAN Retinoic acid receptor RXR-beta OS=Homo sapiens OX=9606 GN=RXRB PE=1 SV=2;>sp|P28702-3|RXRB_HUMAN Isoform of P28702, Isoform 2 of Retinoic acid receptor RXR-beta OS=Homo sapiens OX=9606 GN=RXRB	RXRB;RXRB	1	RXRB	1																																																													1	1	3	2	2	3	1	1	3	2	2	3
P28749;P28749-2	P28749;P28749-2	>sp|P28749|RBL1_HUMAN Retinoblastoma-like protein 1 OS=Homo sapiens OX=9606 GN=RBL1 PE=1 SV=3;>sp|P28749-2|RBL1_HUMAN Isoform of P28749, Isoform 2 of Retinoblastoma-like protein 1 OS=Homo sapiens OX=9606 GN=RBL1	RBL1;RBL1	1	RBL1	1																																																													0	0	1	0	4	4	0	0	1	0	4	4
P28838;P28838-2	P28838;P28838-2	>sp|P28838|AMPL_HUMAN Cytosol aminopeptidase OS=Homo sapiens OX=9606 GN=LAP3 PE=1 SV=3;>sp|P28838-2|AMPL_HUMAN Isoform of P28838, Isoform 2 of Cytosol aminopeptidase OS=Homo sapiens OX=9606 GN=LAP3	LAP3;LAP3	1	LAP3	4																																																													2	5	7	1	9	5	2	5	7	1	9	5		0.991307		0.329704
P29034	P29034	>sp|P29034|S10A2_HUMAN Protein S100-A2 OS=Homo sapiens OX=9606 GN=S100A2 PE=1 SV=3	S100A2	1	S100A2	1																																																													3	4	3	2	0	2	3	4	3	2	0	2
P29083	P29083	>sp|P29083|T2EA_HUMAN General transcription factor IIE subunit 1 OS=Homo sapiens OX=9606 GN=GTF2E1 PE=1 SV=2	GTF2E1	1	GTF2E1	1																																																													0	0	1	0	4	2	0	0	1	0	4	2
P29120;P29120-2	P29120;P29120-2	>sp|P29120|NEC1_HUMAN Neuroendocrine convertase 1 OS=Homo sapiens OX=9606 GN=PCSK1 PE=1 SV=2;>sp|P29120-2|NEC1_HUMAN Isoform of P29120, Isoform 2 of Neuroendocrine convertase 1 OS=Homo sapiens OX=9606 GN=PCSK1	PCSK1;PCSK1	1	PCSK1	1																																																													1	2	2	1	2	2	1	2	2	1	2	2
P29122;P29122-2;P29122-4;P29122-5;P29122-6;P29122-7;P29122-8	P29122;P29122-2;P29122-4;P29122-5;P29122-6;P29122-7;P29122-8	>sp|P29122|PCSK6_HUMAN Proprotein convertase subtilisin/kexin type 6 OS=Homo sapiens OX=9606 GN=PCSK6 PE=1 SV=1;>sp|P29122-2|PCSK6_HUMAN Isoform of P29122, Isoform PACE4A-II of Proprotein convertase subtilisin/kexin type 6 OS=Homo sapiens OX=9606 GN=PCSK6;>sp|P29122-4|PCSK6_HUMAN Isoform of P29122, Isoform PACE4C of Proprotein convertase subtilisin/kexin type 6 OS=Homo sapiens OX=9606 GN=PCSK6;>sp|P29122-5|PCSK6_HUMAN Isoform of P29122, Isoform PACE4CS of Proprotein convertase subtilisin/kexin type 6 OS=Homo sapiens OX=9606 GN=PCSK6;>sp|P29122-6|PCSK6_HUMAN Isoform of P29122, Isoform PACE4D of Proprotein convertase subtilisin/kexin type 6 OS=Homo sapiens OX=9606 GN=PCSK6;>sp|P29122-7|PCSK6_HUMAN Isoform of P29122, Isoform PACE4E-I of Proprotein convertase subtilisin/kexin type 6 OS=Homo sapiens OX=9606 GN=PCSK6;>sp|P29122-8|PCSK6_HUMAN Isoform of P29122, Isoform PACE4E-II of Proprotein convertase subtilisin/kexin type 6 OS=Homo sapiens OX=9606 GN=PCSK6	PCSK6;PCSK6;PCSK6;PCSK6;PCSK6;PCSK6;PCSK6	1	PCSK6	6																																																													1	3	18	3	24	19	1	3	18	3	24	19		3.01791		1.50511	1.6665
P29144	P29144	>sp|P29144|TPP2_HUMAN Tripeptidyl-peptidase 2 OS=Homo sapiens OX=9606 GN=TPP2 PE=1 SV=4	TPP2	1	TPP2	12																																																													3	3	18	9	44	32	3	3	18	9	44	32		1.97522	6.33935	1.45442	1.48167
P29218;P29218-3	P29218;P29218-3	>sp|P29218|IMPA1_HUMAN Inositol monophosphatase 1 OS=Homo sapiens OX=9606 GN=IMPA1 PE=1 SV=1;>sp|P29218-3|IMPA1_HUMAN Isoform of P29218, Isoform 3 of Inositol monophosphatase 1 OS=Homo sapiens OX=9606 GN=IMPA1	IMPA1;IMPA1	1	IMPA1	3																																																													5	5	7	5	12	10	5	5	7	5	12	10		-0.190668		-0.0771427	-0.0126368
P29320;P54756;P54756-2;P54756-3;P54764	P29320;P54756;P54756-2;P54756-3;P54764	>sp|P29320|EPHA3_HUMAN Ephrin type-A receptor 3 OS=Homo sapiens OX=9606 GN=EPHA3 PE=1 SV=2;>sp|P54756|EPHA5_HUMAN Ephrin type-A receptor 5 OS=Homo sapiens OX=9606 GN=EPHA5 PE=1 SV=3;>sp|P54756-2|EPHA5_HUMAN Isoform of P54756, Isoform 2 of Ephrin type-A receptor 5 OS=Homo sapiens OX=9606 GN=EPHA5;>sp|P54756-3|EPHA5_HUMAN Isoform of P54756, Isoform 3 of Ephrin type-A receptor 5 OS=Homo sapiens OX=9606 GN=EPHA5;>sp|P54764|EPHA4_HUMAN Ephrin type-A receptor 4 OS=Homo sapiens OX=9606 GN=EPHA4 PE=1 SV=1	EPHA3;EPHA5;EPHA5;EPHA5;EPHA4	3	EPHA3;EPHA5;EPHA4	1																																																													3	4	3	3	4	4	3	4	3	3	4	4
P29372;P29372-2;P29372-4;P29372-5	P29372;P29372-2;P29372-4;P29372-5	>sp|P29372|3MG_HUMAN DNA-3-methyladenine glycosylase OS=Homo sapiens OX=9606 GN=MPG PE=1 SV=3;>sp|P29372-2|3MG_HUMAN Isoform of P29372, Isoform 2 of DNA-3-methyladenine glycosylase OS=Homo sapiens OX=9606 GN=MPG;>sp|P29372-4|3MG_HUMAN Isoform of P29372, Isoform 3 of DNA-3-methyladenine glycosylase OS=Homo sapiens OX=9606 GN=MPG;>sp|P29372-5|3MG_HUMAN Isoform of P29372, Isoform 4 of DNA-3-methyladenine glycosylase OS=Homo sapiens OX=9606 GN=MPG	MPG;MPG;MPG;MPG	1	MPG	7																																																													2	3	17	4	26	21	2	3	17	4	26	21		2.19824		1.1574	1.28413
P29373	P29373	>sp|P29373|RABP2_HUMAN Cellular retinoic acid-binding protein 2 OS=Homo sapiens OX=9606 GN=CRABP2 PE=1 SV=2	CRABP2	1	CRABP2	1																																																													1	1	1	1	1	1	1	1	1	1	1	1
P29590;P29590-10;P29590-11;P29590-12;P29590-13;P29590-14;P29590-2;P29590-3;P29590-4;P29590-5;P29590-8;P29590-9	P29590;P29590-10;P29590-11;P29590-12;P29590-13;P29590-14;P29590-2;P29590-3;P29590-4;P29590-5;P29590-8;P29590-9	>sp|P29590|PML_HUMAN Protein PML OS=Homo sapiens OX=9606 GN=PML PE=1 SV=3;>sp|P29590-10|PML_HUMAN Isoform of P29590, Isoform PML-7 of Protein PML OS=Homo sapiens OX=9606 GN=PML;>sp|P29590-11|PML_HUMAN Isoform of P29590, Isoform PML-11 of Protein PML OS=Homo sapiens OX=9606 GN=PML;>sp|P29590-12|PML_HUMAN Isoform of P29590, Isoform PML-12 of Protein PML OS=Homo sapiens OX=9606 GN=PML;>sp|P29590-13|PML_HUMAN Isoform of P29590, Isoform PML-13 of Protein PML OS=Homo sapiens OX=9606 GN=PML;>sp|P29590-14|PML_HUMAN Isoform of P29590, Isoform PML-14 of Protein PML OS=Homo sapiens OX=9606 GN=PML;>sp|P29590-2|PML_HUMAN Isoform of P29590, Isoform PML-5 of Protein PML OS=Homo sapiens OX=9606 GN=PML;>sp|P29590-3|PML_HUMAN Isoform of P29590, Isoform PML-8 of Protein PML OS=Homo sapiens OX=9606 GN=PML;>sp|P29590-4|PML_HUMAN Isoform of P29590, Isoform PML-6 of Protein PML OS=Homo sapiens OX=9606 GN=PML;>sp|P29590-5|PML_HUMAN Isoform of P29590, Isoform PML-4 of Protein PML OS=Homo sapiens OX=9606 GN=PML;>sp|P29590-8|PML_HUMAN Isoform of P29590, Isoform PML-2 of Protein PML OS=Homo sapiens OX=9606 GN=PML;>sp|P29590-9|PML_HUMAN Isoform of P29590, Isoform PML-3 of Protein PML OS=Homo sapiens OX=9606 GN=PML	PML;PML;PML;PML;PML;PML;PML;PML;PML;PML;PML;PML	1	PML	1																																																													2	1	2	2	4	4	2	1	2	2	4	4
P29597	P29597	>sp|P29597|TYK2_HUMAN Non-receptor tyrosine-protein kinase TYK2 OS=Homo sapiens OX=9606 GN=TYK2 PE=1 SV=3	TYK2	1	TYK2	1																																																													1	0	0	2	2	1	1	0	0	2	2	1
P29622	P29622	>sp|P29622|KAIN_HUMAN Kallistatin OS=Homo sapiens OX=9606 GN=SERPINA4 PE=1 SV=3	SERPINA4	1	SERPINA4	7																																																													0	0	1	27	1	0	0	0	1	27	1	0			23.2385
P29992	P29992	>sp|P29992|GNA11_HUMAN Guanine nucleotide-binding protein subunit alpha-11 OS=Homo sapiens OX=9606 GN=GNA11 PE=1 SV=2	GNA11	1	GNA11	2																																																													4	5	8	5	8	8	4	5	8	5	8	8		0.205039		-0.305975	-0.0675514
P29992;P50148	P29992;P50148	>sp|P29992|GNA11_HUMAN Guanine nucleotide-binding protein subunit alpha-11 OS=Homo sapiens OX=9606 GN=GNA11 PE=1 SV=2;>sp|P50148|GNAQ_HUMAN Guanine nucleotide-binding protein G(q) subunit alpha OS=Homo sapiens OX=9606 GN=GNAQ PE=1 SV=4	GNA11;GNAQ	2	GNA11;GNAQ	2																																																													4	4	6	3	7	6	4	4	6	3	7	6				-0.419084
P30046	P30046	>sp|P30046|DOPD_HUMAN D-dopachrome decarboxylase OS=Homo sapiens OX=9606 GN=DDT PE=1 SV=3	DDT	1	DDT	1																																																													1	1	0	3	3	1	1	1	0	3	3	1
P30085;P30085-3	P30085;P30085-3	>sp|P30085|KCY_HUMAN UMP-CMP kinase OS=Homo sapiens OX=9606 GN=CMPK1 PE=1 SV=3;>sp|P30085-3|KCY_HUMAN Isoform of P30085, Isoform 3 of UMP-CMP kinase OS=Homo sapiens OX=9606 GN=CMPK1	CMPK1;CMPK1	1	CMPK1	2																																																													6	4	8	8	8	7	6	4	8	8	8	7		-0.402675	1.20354	-0.64192	-0.556492
P30153;P30154	P30153;P30154	>sp|P30153|2AAA_HUMAN Serine/threonine-protein phosphatase 2A 65 kDa regulatory subunit A alpha isoform OS=Homo sapiens OX=9606 GN=PPP2R1A PE=1 SV=4;>sp|P30154|2AAB_HUMAN Serine/threonine-protein phosphatase 2A 65 kDa regulatory subunit A beta isoform OS=Homo sapiens OX=9606 GN=PPP2R1B PE=1 SV=3	PPP2R1A;PPP2R1B	2	PPP2R1A;PPP2R1B	5																																																													6	7	17	6	20	20	6	7	17	6	20	20		0.802367		0.165573	0.363886
P30154	P30154	>sp|P30154|2AAB_HUMAN Serine/threonine-protein phosphatase 2A 65 kDa regulatory subunit A beta isoform OS=Homo sapiens OX=9606 GN=PPP2R1B PE=1 SV=3	PPP2R1B	1	PPP2R1B	10																																																													1	0	24	0	36	26	1	0	24	0	36	26		3.67738		1.97727	2.09047
P30260;P30260-2	P30260;P30260-2	>sp|P30260|CDC27_HUMAN Cell division cycle protein 27 homolog OS=Homo sapiens OX=9606 GN=CDC27 PE=1 SV=2;>sp|P30260-2|CDC27_HUMAN Isoform of P30260, Isoform 2 of Cell division cycle protein 27 homolog OS=Homo sapiens OX=9606 GN=CDC27	CDC27;CDC27	1	CDC27	23																																																													4	0	29	4	89	51	4	0	29	4	89	51		2.13065		1.76609	1.56787
P30307;P30307-2;P30307-3;P30307-4	P30307;P30307-2;P30307-3;P30307-4	>sp|P30307|MPIP3_HUMAN M-phase inducer phosphatase 3 OS=Homo sapiens OX=9606 GN=CDC25C PE=1 SV=2;>sp|P30307-2|MPIP3_HUMAN Isoform of P30307, Isoform 2 of M-phase inducer phosphatase 3 OS=Homo sapiens OX=9606 GN=CDC25C;>sp|P30307-3|MPIP3_HUMAN Isoform of P30307, Isoform 4 of M-phase inducer phosphatase 3 OS=Homo sapiens OX=9606 GN=CDC25C;>sp|P30307-4|MPIP3_HUMAN Isoform of P30307, Isoform 5 of M-phase inducer phosphatase 3 OS=Homo sapiens OX=9606 GN=CDC25C	CDC25C;CDC25C;CDC25C;CDC25C	1	CDC25C	1																																																													0	0	0	0	4	1	0	0	0	0	4	1
P30405	P30405	>sp|P30405|PPIF_HUMAN Peptidyl-prolyl cis-trans isomerase F, mitochondrial OS=Homo sapiens OX=9606 GN=PPIF PE=1 SV=1	PPIF	1	PPIF	1																																																													3	1	3	2	0	4	3	1	3	2	0	4
P30419	P30419	>sp|P30419|NMT1_HUMAN Glycylpeptide N-tetradecanoyltransferase 1 OS=Homo sapiens OX=9606 GN=NMT1 PE=1 SV=2	NMT1	1	NMT1	7																																																													2	5	23	3	28	21	2	5	23	3	28	21		2.95448		1.38616	1.46885
P30519;P30519-2	P30519;P30519-2	>sp|P30519|HMOX2_HUMAN Heme oxygenase 2 OS=Homo sapiens OX=9606 GN=HMOX2 PE=1 SV=2;>sp|P30519-2|HMOX2_HUMAN Isoform of P30519, Isoform 2 of Heme oxygenase 2 OS=Homo sapiens OX=9606 GN=HMOX2	HMOX2;HMOX2	1	HMOX2	3																																																													2	2	6	5	11	6	2	2	6	5	11	6				0.494572
P30520	P30520	>sp|P30520|PURA2_HUMAN Adenylosuccinate synthetase isozyme 2 OS=Homo sapiens OX=9606 GN=ADSS2 PE=1 SV=3	ADSS2	1	ADSS2	14																																																													10	13	41	13	53	43	10	13	41	13	53	43	1.88548	1.44926	1.31707	0.605034	0.606294
P30566	P30566	>sp|P30566|PUR8_HUMAN Adenylosuccinate lyase OS=Homo sapiens OX=9606 GN=ADSL PE=1 SV=2	ADSL	1	ADSL	6																																																													8	16	15	7	17	23	8	16	15	7	17	23	4.32455	0.14015	-1.04107	-0.220301	0.209811
P30613	P30613	>sp|P30613|KPYR_HUMAN Pyruvate kinase PKLR OS=Homo sapiens OX=9606 GN=PKLR PE=1 SV=2	PKLR	1	PKLR	1																																																													0	1	0	0	0	0	0	1	0	0	0	0
P30622;P30622-1;P30622-2	P30622;P30622-1;P30622-2	>sp|P30622|CLIP1_HUMAN CAP-Gly domain-containing linker protein 1 OS=Homo sapiens OX=9606 GN=CLIP1 PE=1 SV=2;>sp|P30622-1|CLIP1_HUMAN Isoform of P30622, Isoform 2 of CAP-Gly domain-containing linker protein 1 OS=Homo sapiens OX=9606 GN=CLIP1;>sp|P30622-2|CLIP1_HUMAN Isoform of P30622, Isoform 3 of CAP-Gly domain-containing linker protein 1 OS=Homo sapiens OX=9606 GN=CLIP1	CLIP1;CLIP1;CLIP1	1	CLIP1	2																																																													2	0	0	0	5	3	2	0	0	0	5	3
P30740;P50453	P30740;P50453	>sp|P30740|ILEU_HUMAN Leukocyte elastase inhibitor OS=Homo sapiens OX=9606 GN=SERPINB1 PE=1 SV=1;>sp|P50453|SPB9_HUMAN Serpin B9 OS=Homo sapiens OX=9606 GN=SERPINB9 PE=1 SV=1	SERPINB1;SERPINB9	2	SERPINB1;SERPINB9	1																																																													2	4	4	3	4	4	2	4	4	3	4	4
P30876	P30876	>sp|P30876|RPB2_HUMAN DNA-directed RNA polymerase II subunit RPB2 OS=Homo sapiens OX=9606 GN=POLR2B PE=1 SV=1	POLR2B	1	POLR2B	21																																																													10	8	56	17	82	55	10	8	56	17	82	55	-1.28235	1.92802	2.88209	0.98784	0.836921
P31152;Q16659	P31152;Q16659	>sp|P31152|MK04_HUMAN Mitogen-activated protein kinase 4 OS=Homo sapiens OX=9606 GN=MAPK4 PE=1 SV=2;>sp|Q16659|MK06_HUMAN Mitogen-activated protein kinase 6 OS=Homo sapiens OX=9606 GN=MAPK6 PE=1 SV=1	MAPK4;MAPK6	2	MAPK4;MAPK6	1																																																													0	0	0	0	1	0	0	0	0	0	1	0
P31327;P31327-3	P31327;P31327-3	>sp|P31327|CPSM_HUMAN Carbamoyl-phosphate synthase [ammonia], mitochondrial OS=Homo sapiens OX=9606 GN=CPS1 PE=1 SV=2;>sp|P31327-3|CPSM_HUMAN Isoform of P31327, Isoform 3 of Carbamoyl-phosphate synthase [ammonia], mitochondrial OS=Homo sapiens OX=9606 GN=CPS1	CPS1;CPS1	1	CPS1	21																																																													1	0	1	79	4	6	1	0	1	79	4	6			24.6504
P31350;P31350-2	P31350;P31350-2	>sp|P31350|RIR2_HUMAN Ribonucleoside-diphosphate reductase subunit M2 OS=Homo sapiens OX=9606 GN=RRM2 PE=1 SV=1;>sp|P31350-2|RIR2_HUMAN Isoform of P31350, Isoform 2 of Ribonucleoside-diphosphate reductase subunit M2 OS=Homo sapiens OX=9606 GN=RRM2	RRM2;RRM2	1	RRM2	1																																																													0	0	1	0	2	1	0	0	1	0	2	1
P31350;P31350-2;Q7LG56;Q7LG56-2;Q7LG56-6	P31350;P31350-2;Q7LG56;Q7LG56-2;Q7LG56-6	>sp|P31350|RIR2_HUMAN Ribonucleoside-diphosphate reductase subunit M2 OS=Homo sapiens OX=9606 GN=RRM2 PE=1 SV=1;>sp|P31350-2|RIR2_HUMAN Isoform of P31350, Isoform 2 of Ribonucleoside-diphosphate reductase subunit M2 OS=Homo sapiens OX=9606 GN=RRM2;>sp|Q7LG56|RIR2B_HUMAN Ribonucleoside-diphosphate reductase subunit M2 B OS=Homo sapiens OX=9606 GN=RRM2B PE=1 SV=1;>sp|Q7LG56-2|RIR2B_HUMAN Isoform of Q7LG56, Isoform 2 of Ribonucleoside-diphosphate reductase subunit M2 B OS=Homo sapiens OX=9606 GN=RRM2B;>sp|Q7LG56-6|RIR2B_HUMAN Isoform of Q7LG56, Isoform 6 of Ribonucleoside-diphosphate reductase subunit M2 B OS=Homo sapiens OX=9606 GN=RRM2B	RRM2;RRM2;RRM2B;RRM2B;RRM2B	2	RRM2;RRM2B	1																																																													0	0	4	2	3	4	0	0	4	2	3	4
P31431;P31431-2	P31431;P31431-2	>sp|P31431|SDC4_HUMAN Syndecan-4 OS=Homo sapiens OX=9606 GN=SDC4 PE=1 SV=2;>sp|P31431-2|SDC4_HUMAN Isoform of P31431, Isoform 2 of Syndecan-4 OS=Homo sapiens OX=9606 GN=SDC4	SDC4;SDC4	1	SDC4	5																																																													1	1	0	0	18	1	1	1	0	0	18	1				1.37244
P31751;P31751-2	P31751;P31751-2	>sp|P31751|AKT2_HUMAN RAC-beta serine/threonine-protein kinase OS=Homo sapiens OX=9606 GN=AKT2 PE=1 SV=2;>sp|P31751-2|AKT2_HUMAN Isoform of P31751, Isoform 2 of RAC-beta serine/threonine-protein kinase OS=Homo sapiens OX=9606 GN=AKT2	AKT2;AKT2	1	AKT2	1																																																													2	2	1	1	2	1	2	2	1	1	2	1
P31937	P31937	>sp|P31937|3HIDH_HUMAN 3-hydroxyisobutyrate dehydrogenase, mitochondrial OS=Homo sapiens OX=9606 GN=HIBADH PE=1 SV=2	HIBADH	1	HIBADH	1																																																													0	1	1	1	2	2	0	1	1	1	2	2
P31947;P31947-2	P31947;P31947-2	>sp|P31947|1433S_HUMAN 14-3-3 protein sigma OS=Homo sapiens OX=9606 GN=SFN PE=1 SV=1;>sp|P31947-2|1433S_HUMAN Isoform of P31947, Isoform 2 of 14-3-3 protein sigma OS=Homo sapiens OX=9606 GN=SFN	SFN;SFN	1	SFN	9																																																													10	15	15	9	13	14	10	15	15	9	13	14	2.95708	-0.0751231			-0.406083
P31949	P31949	>sp|P31949|S10AB_HUMAN Protein S100-A11 OS=Homo sapiens OX=9606 GN=S100A11 PE=1 SV=2	S100A11	1	S100A11	5																																																													5	15	12	8	15	16	5	15	12	8	15	16	6.5489	0.415866	2.1682	0.0120722	0.278224
P32019;P32019-2;P32019-3	P32019;P32019-2;P32019-3	>sp|P32019|I5P2_HUMAN Type II inositol 1,4,5-trisphosphate 5-phosphatase OS=Homo sapiens OX=9606 GN=INPP5B PE=1 SV=4;>sp|P32019-2|I5P2_HUMAN Isoform of P32019, Isoform 2 of Type II inositol 1,4,5-trisphosphate 5-phosphatase OS=Homo sapiens OX=9606 GN=INPP5B;>sp|P32019-3|I5P2_HUMAN Isoform of P32019, Isoform 3 of Type II inositol 1,4,5-trisphosphate 5-phosphatase OS=Homo sapiens OX=9606 GN=INPP5B	INPP5B;INPP5B;INPP5B	1	INPP5B	3																																																													0	0	9	0	11	7	0	0	9	0	11	7		3.31018		1.58197	1.69531
P32121;P32121-3;P32121-4	P32121;P32121-3;P32121-4	>sp|P32121|ARRB2_HUMAN Beta-arrestin-2 OS=Homo sapiens OX=9606 GN=ARRB2 PE=1 SV=2;>sp|P32121-3|ARRB2_HUMAN Isoform of P32121, Isoform 2 of Beta-arrestin-2 OS=Homo sapiens OX=9606 GN=ARRB2;>sp|P32121-4|ARRB2_HUMAN Isoform of P32121, Isoform 4 of Beta-arrestin-2 OS=Homo sapiens OX=9606 GN=ARRB2	ARRB2;ARRB2;ARRB2	1	ARRB2	6																																																													2	2	23	7	24	23	2	2	23	7	24	23		2.81501	6.77118	1.1718	1.46106
P32121;P32121-3;P32121-4;P49407;P49407-2	P32121;P32121-3;P32121-4;P49407;P49407-2	>sp|P32121|ARRB2_HUMAN Beta-arrestin-2 OS=Homo sapiens OX=9606 GN=ARRB2 PE=1 SV=2;>sp|P32121-3|ARRB2_HUMAN Isoform of P32121, Isoform 2 of Beta-arrestin-2 OS=Homo sapiens OX=9606 GN=ARRB2;>sp|P32121-4|ARRB2_HUMAN Isoform of P32121, Isoform 4 of Beta-arrestin-2 OS=Homo sapiens OX=9606 GN=ARRB2;>sp|P49407|ARRB1_HUMAN Beta-arrestin-1 OS=Homo sapiens OX=9606 GN=ARRB1 PE=1 SV=2;>sp|P49407-2|ARRB1_HUMAN Isoform of P49407, Isoform 1B of Beta-arrestin-1 OS=Homo sapiens OX=9606 GN=ARRB1	ARRB2;ARRB2;ARRB2;ARRB1;ARRB1	2	ARRB2;ARRB1	1																																																													0	1	2	1	3	4	0	1	2	1	3	4
P32189;P32189-1;P32189-2;P32189-4	P32189;P32189-1;P32189-2;P32189-4	>sp|P32189|GLPK_HUMAN Glycerol kinase OS=Homo sapiens OX=9606 GN=GK PE=1 SV=3;>sp|P32189-1|GLPK_HUMAN Isoform of P32189, Isoform 1 of Glycerol kinase OS=Homo sapiens OX=9606 GN=GK;>sp|P32189-2|GLPK_HUMAN Isoform of P32189, Isoform 2 of Glycerol kinase OS=Homo sapiens OX=9606 GN=GK;>sp|P32189-4|GLPK_HUMAN Isoform of P32189, Isoform 4 of Glycerol kinase OS=Homo sapiens OX=9606 GN=GK	GK;GK;GK;GK	1	GK	1																																																													0	1	2	1	2	4	0	1	2	1	2	4
P32519;P32519-2	P32519;P32519-2	>sp|P32519|ELF1_HUMAN ETS-related transcription factor Elf-1 OS=Homo sapiens OX=9606 GN=ELF1 PE=1 SV=2;>sp|P32519-2|ELF1_HUMAN Isoform of P32519, Isoform 2 of ETS-related transcription factor Elf-1 OS=Homo sapiens OX=9606 GN=ELF1	ELF1;ELF1	1	ELF1	3																																																													0	0	0	0	9	1	0	0	0	0	9	1				1.41093
P32926	P32926	>sp|P32926|DSG3_HUMAN Desmoglein-3 OS=Homo sapiens OX=9606 GN=DSG3 PE=1 SV=2	DSG3	1	DSG3	3																																																													1	1	2	1	3	1	1	1	2	1	3	1
P32929;P32929-3	P32929;P32929-3	>sp|P32929|CGL_HUMAN Cystathionine gamma-lyase OS=Homo sapiens OX=9606 GN=CTH PE=1 SV=3;>sp|P32929-3|CGL_HUMAN Isoform of P32929, Isoform 3 of Cystathionine gamma-lyase OS=Homo sapiens OX=9606 GN=CTH	CTH;CTH	1	CTH	4																																																													2	4	7	1	11	15	2	4	7	1	11	15				0.476927	1.04123
P33121;P33121-2;P33121-3	P33121;P33121-2;P33121-3	>sp|P33121|ACSL1_HUMAN Long-chain-fatty-acid--CoA ligase 1 OS=Homo sapiens OX=9606 GN=ACSL1 PE=1 SV=1;>sp|P33121-2|ACSL1_HUMAN Isoform of P33121, Isoform 2 of Long-chain-fatty-acid--CoA ligase 1 OS=Homo sapiens OX=9606 GN=ACSL1;>sp|P33121-3|ACSL1_HUMAN Isoform of P33121, Isoform 3 of Long-chain-fatty-acid--CoA ligase 1 OS=Homo sapiens OX=9606 GN=ACSL1	ACSL1;ACSL1;ACSL1	1	ACSL1	1																																																													0	2	2	4	3	1	0	2	2	4	3	1
P33121;P33121-2;P33121-3;Q9UKU0;Q9UKU0-1;Q9UKU0-2;Q9UKU0-3;Q9UKU0-5;Q9UKU0-7;Q9UKU0-8;Q9UKU0-9	P33121;P33121-2;P33121-3;Q9UKU0;Q9UKU0-1;Q9UKU0-2;Q9UKU0-3;Q9UKU0-5;Q9UKU0-7;Q9UKU0-8;Q9UKU0-9	>sp|P33121|ACSL1_HUMAN Long-chain-fatty-acid--CoA ligase 1 OS=Homo sapiens OX=9606 GN=ACSL1 PE=1 SV=1;>sp|P33121-2|ACSL1_HUMAN Isoform of P33121, Isoform 2 of Long-chain-fatty-acid--CoA ligase 1 OS=Homo sapiens OX=9606 GN=ACSL1;>sp|P33121-3|ACSL1_HUMAN Isoform of P33121, Isoform 3 of Long-chain-fatty-acid--CoA ligase 1 OS=Homo sapiens OX=9606 GN=ACSL1;>sp|Q9UKU0|ACSL6_HUMAN Long-chain-fatty-acid--CoA ligase 6 OS=Homo sapiens OX=9606 GN=ACSL6 PE=1 SV=4;>sp|Q9UKU0-1|ACSL6_HUMAN Isoform of Q9UKU0, Isoform 1 of Long-chain-fatty-acid--CoA ligase 6 OS=Homo sapiens OX=9606 GN=ACSL6;>sp|Q9UKU0-2|ACSL6_HUMAN Isoform of Q9UKU0, Isoform 2 of Long-chain-fatty-acid--CoA ligase 6 OS=Homo sapiens OX=9606 GN=ACSL6;>sp|Q9UKU0-3|ACSL6_HUMAN Isoform of Q9UKU0, Isoform 3 of Long-chain-fatty-acid--CoA ligase 6 OS=Homo sapiens OX=9606 GN=ACSL6;>sp|Q9UKU0-5|ACSL6_HUMAN Isoform of Q9UKU0, Isoform 5 of Long-chain-fatty-acid--CoA ligase 6 OS=Homo sapiens OX=9606 GN=ACSL6;>sp|Q9UKU0-7|ACSL6_HUMAN Isoform of Q9UKU0, Isoform 7 of Long-chain-fatty-acid--CoA ligase 6 OS=Homo sapiens OX=9606 GN=ACSL6;>sp|Q9UKU0-8|ACSL6_HUMAN Isoform of Q9UKU0, Isoform 8 of Long-chain-fatty-acid--CoA ligase 6 OS=Homo sapiens OX=9606 GN=ACSL6;>sp|Q9UKU0-9|ACSL6_HUMAN Isoform of Q9UKU0, Isoform 9 of Long-chain-fatty-acid--CoA ligase 6 OS=Homo sapiens OX=9606 GN=ACSL6	ACSL1;ACSL1;ACSL1;ACSL6;ACSL6;ACSL6;ACSL6;ACSL6;ACSL6;ACSL6;ACSL6	2	ACSL1;ACSL6	1																																																													2	4	4	3	4	4	2	4	4	3	4	4
P33151;P33151-2	P33151;P33151-2	>sp|P33151|CADH5_HUMAN Cadherin-5 OS=Homo sapiens OX=9606 GN=CDH5 PE=1 SV=5;>sp|P33151-2|CADH5_HUMAN Isoform of P33151, Isoform 2 of Cadherin-5 OS=Homo sapiens OX=9606 GN=CDH5	CDH5;CDH5	1	CDH5	1																																																													1	2	0	3	0	0	1	2	0	3	0	0
P33240;P33240-2	P33240;P33240-2	>sp|P33240|CSTF2_HUMAN Cleavage stimulation factor subunit 2 OS=Homo sapiens OX=9606 GN=CSTF2 PE=1 SV=1;>sp|P33240-2|CSTF2_HUMAN Isoform of P33240, Isoform 2 of Cleavage stimulation factor subunit 2 OS=Homo sapiens OX=9606 GN=CSTF2	CSTF2;CSTF2	1	CSTF2	3																																																													6	5	7	3	10	12	6	5	7	3	10	12		-0.53795		-0.422664	-0.0794998
P33316	P33316	>sp|P33316|DUT_HUMAN Deoxyuridine 5'-triphosphate nucleotidohydrolase, mitochondrial OS=Homo sapiens OX=9606 GN=DUT PE=1 SV=4	DUT	1	DUT	3																																																													5	7	7	5	7	12	5	7	7	5	7	12		-0.343685			0.0406851
P33908	P33908	>sp|P33908|MA1A1_HUMAN Mannosyl-oligosaccharide 1,2-alpha-mannosidase IA OS=Homo sapiens OX=9606 GN=MAN1A1 PE=1 SV=3	MAN1A1	1	MAN1A1	10																																																													1	0	18	11	34	19	1	0	18	11	34	19		3.20741	12.7078	1.92539	1.79959
P33981;P33981-2	P33981;P33981-2	>sp|P33981|TTK_HUMAN Dual specificity protein kinase TTK OS=Homo sapiens OX=9606 GN=TTK PE=1 SV=2;>sp|P33981-2|TTK_HUMAN Isoform of P33981, Isoform 2 of Dual specificity protein kinase TTK OS=Homo sapiens OX=9606 GN=TTK	TTK;TTK	1	TTK	1																																																													0	0	0	0	2	1	0	0	0	0	2	1
P33991	P33991	>sp|P33991|MCM4_HUMAN DNA replication licensing factor MCM4 OS=Homo sapiens OX=9606 GN=MCM4 PE=1 SV=5	MCM4	1	MCM4	41																																																													1	29	147	23	159	136	1	29	147	23	159	136	18.3463	6.35056	16.216	3.15665	3.55155
P33993	P33993	>sp|P33993|MCM7_HUMAN DNA replication licensing factor MCM7 OS=Homo sapiens OX=9606 GN=MCM7 PE=1 SV=4	MCM7	1	MCM7	31																																																													2	23	113	19	122	114	2	23	113	19	122	114	14.1793	5.24351	12.425	2.54248	2.94137
P34741	P34741	>sp|P34741|SDC2_HUMAN Syndecan-2 OS=Homo sapiens OX=9606 GN=SDC2 PE=1 SV=2	SDC2	1	SDC2	3																																																													0	0	1	0	11	1	0	0	1	0	11	1				1.5877
P34820;Q7Z5Y6	P34820;Q7Z5Y6	>sp|P34820|BMP8B_HUMAN Bone morphogenetic protein 8B OS=Homo sapiens OX=9606 GN=BMP8B PE=2 SV=2;>sp|Q7Z5Y6|BMP8A_HUMAN Bone morphogenetic protein 8A OS=Homo sapiens OX=9606 GN=BMP8A PE=2 SV=2	BMP8B;BMP8A	2	BMP8B;BMP8A	3																																																													0	0	4	0	11	3	0	0	4	0	11	3				1.58652
P34896;P34896-2	P34896;P34896-2	>sp|P34896|GLYC_HUMAN Serine hydroxymethyltransferase, cytosolic OS=Homo sapiens OX=9606 GN=SHMT1 PE=1 SV=1;>sp|P34896-2|GLYC_HUMAN Isoform of P34896, Isoform 2 of Serine hydroxymethyltransferase, cytosolic OS=Homo sapiens OX=9606 GN=SHMT1	SHMT1;SHMT1	1	SHMT1	9																																																													0	1	29	22	35	27	0	1	29	22	35	27		5.14492	21.8679	2.58558	2.85149
P34896;P34896-2;P34897;P34897-3	P34896;P34896-2;P34897;P34897-3	>sp|P34896|GLYC_HUMAN Serine hydroxymethyltransferase, cytosolic OS=Homo sapiens OX=9606 GN=SHMT1 PE=1 SV=1;>sp|P34896-2|GLYC_HUMAN Isoform of P34896, Isoform 2 of Serine hydroxymethyltransferase, cytosolic OS=Homo sapiens OX=9606 GN=SHMT1;>sp|P34897|GLYM_HUMAN Serine hydroxymethyltransferase, mitochondrial OS=Homo sapiens OX=9606 GN=SHMT2 PE=1 SV=3;>sp|P34897-3|GLYM_HUMAN Isoform of P34897, Isoform 3 of Serine hydroxymethyltransferase, mitochondrial OS=Homo sapiens OX=9606 GN=SHMT2	SHMT1;SHMT1;SHMT2;SHMT2	2	SHMT1;SHMT2	1																																																													1	0	4	3	4	2	1	0	4	3	4	2
P34897;P34897-3	P34897;P34897-3	>sp|P34897|GLYM_HUMAN Serine hydroxymethyltransferase, mitochondrial OS=Homo sapiens OX=9606 GN=SHMT2 PE=1 SV=3;>sp|P34897-3|GLYM_HUMAN Isoform of P34897, Isoform 3 of Serine hydroxymethyltransferase, mitochondrial OS=Homo sapiens OX=9606 GN=SHMT2	SHMT2;SHMT2	1	SHMT2	3																																																													5	3	12	10	7	10	5	3	12	10	7	10		0.541797	3.8414	-0.562723	-0.0605671
P34913	P34913	>sp|P34913|HYES_HUMAN Bifunctional epoxide hydrolase 2 OS=Homo sapiens OX=9606 GN=EPHX2 PE=1 SV=2	EPHX2	1	EPHX2	3																																																													6	6	4	11	8	11	6	6	4	11	8	11	0.351225	-1.31292	3.43078	-0.601111	-0.146284
P34931	P34931	>sp|P34931|HS71L_HUMAN Heat shock 70 kDa protein 1-like OS=Homo sapiens OX=9606 GN=HSPA1L PE=1 SV=2	HSPA1L	1	HSPA1L	2																																																													0	0	2	0	0	0	0	0	2	0	0	0
P34949	P34949	>sp|P34949|MPI_HUMAN Mannose-6-phosphate isomerase OS=Homo sapiens OX=9606 GN=MPI PE=1 SV=2	MPI	1	MPI	4																																																													4	3	10	4	15	13	4	3	10	4	15	13		0.516601		0.21754	0.3285
P35052	P35052	>sp|P35052|GPC1_HUMAN Glypican-1 OS=Homo sapiens OX=9606 GN=GPC1 PE=1 SV=2	GPC1	1	GPC1	14																																																													5	0	5	5	54	4	5	0	5	5	54	4				1.21495
P35219	P35219	>sp|P35219|CAH8_HUMAN Carbonic anhydrase-related protein OS=Homo sapiens OX=9606 GN=CA8 PE=1 SV=3	CA8	1	CA8	1																																																													0	0	2	0	4	2	0	0	2	0	4	2
P35221;P35221-2	P35221;P35221-2	>sp|P35221|CTNA1_HUMAN Catenin alpha-1 OS=Homo sapiens OX=9606 GN=CTNNA1 PE=1 SV=1;>sp|P35221-2|CTNA1_HUMAN Isoform of P35221, Isoform 2 of Catenin alpha-1 OS=Homo sapiens OX=9606 GN=CTNNA1	CTNNA1;CTNNA1	1	CTNNA1	1																																																													1	0	1	2	0	2	1	0	1	2	0	2
P35226;P35227	P35226;P35227	>sp|P35226|BMI1_HUMAN Polycomb complex protein BMI-1 OS=Homo sapiens OX=9606 GN=BMI1 PE=1 SV=2;>sp|P35227|PCGF2_HUMAN Polycomb group RING finger protein 2 OS=Homo sapiens OX=9606 GN=PCGF2 PE=1 SV=1	BMI1;PCGF2	2	BMI1;PCGF2	1																																																													1	2	4	1	4	4	1	2	4	1	4	4
P35237;P50452	P35237;P50452	>sp|P35237|SPB6_HUMAN Serpin B6 OS=Homo sapiens OX=9606 GN=SERPINB6 PE=1 SV=3;>sp|P50452|SPB8_HUMAN Serpin B8 OS=Homo sapiens OX=9606 GN=SERPINB8 PE=1 SV=2	SERPINB6;SERPINB8	2	SERPINB6;SERPINB8	1																																																													4	4	4	4	4	4	4	4	4	4	4	4
P35244	P35244	>sp|P35244|RFA3_HUMAN Replication protein A 14 kDa subunit OS=Homo sapiens OX=9606 GN=RPA3 PE=1 SV=1	RPA3	1	RPA3	4																																																													5	3	13	6	15	16	5	3	13	6	15	16		0.605501	0.634498	0.0325167	0.298331
P35249	P35249	>sp|P35249|RFC4_HUMAN Replication factor C subunit 4 OS=Homo sapiens OX=9606 GN=RFC4 PE=1 SV=2	RFC4	1	RFC4	8																																																													1	3	24	4	32	27	1	3	24	4	32	27		3.49021		1.75825	1.9913
P35250	P35250	>sp|P35250|RFC2_HUMAN Replication factor C subunit 2 OS=Homo sapiens OX=9606 GN=RFC2 PE=1 SV=3	RFC2	1	RFC2	5																																																													1	6	17	3	20	17	1	6	17	3	20	17		3.16317		1.46235	1.70182
P35270	P35270	>sp|P35270|SPRE_HUMAN Sepiapterin reductase OS=Homo sapiens OX=9606 GN=SPR PE=1 SV=1	SPR	1	SPR	5																																																													7	4	13	5	14	17	7	4	13	5	14	17		0.184521		-0.251765	0.0934644
P35372-6	P35372-6	>sp|P35372-6|OPRM_HUMAN Isoform of P35372, Isoform 6 of Mu-type opioid receptor OS=Homo sapiens OX=9606 GN=OPRM1	OPRM1	1	OPRM1	1																																																													1	1	2	2	2	3	1	1	2	2	2	3
P35443	P35443	>sp|P35443|TSP4_HUMAN Thrombospondin-4 OS=Homo sapiens OX=9606 GN=THBS4 PE=1 SV=2	THBS4	1	THBS4	2																																																													0	3	2	1	7	8	0	3	2	1	7	8				1.21157	1.79959
P35443;P49746;P49746-2	P35443;P49746;P49746-2	>sp|P35443|TSP4_HUMAN Thrombospondin-4 OS=Homo sapiens OX=9606 GN=THBS4 PE=1 SV=2;>sp|P49746|TSP3_HUMAN Thrombospondin-3 OS=Homo sapiens OX=9606 GN=THBS3 PE=1 SV=1;>sp|P49746-2|TSP3_HUMAN Isoform of P49746, Isoform 2 of Thrombospondin-3 OS=Homo sapiens OX=9606 GN=THBS3	THBS4;THBS3;THBS3	2	THBS4;THBS3	1																																																													0	1	1	1	4	3	0	1	1	1	4	3
P35443;P49747;P49747-2	P35443;P49747;P49747-2	>sp|P35443|TSP4_HUMAN Thrombospondin-4 OS=Homo sapiens OX=9606 GN=THBS4 PE=1 SV=2;>sp|P49747|COMP_HUMAN Cartilage oligomeric matrix protein OS=Homo sapiens OX=9606 GN=COMP PE=1 SV=2;>sp|P49747-2|COMP_HUMAN Isoform of P49747, Isoform 2 of Cartilage oligomeric matrix protein OS=Homo sapiens OX=9606 GN=COMP	THBS4;COMP;COMP	2	THBS4;COMP	1																																																													3	4	4	4	4	4	3	4	4	4	4	4
P35542	P35542	>sp|P35542|SAA4_HUMAN Serum amyloid A-4 protein OS=Homo sapiens OX=9606 GN=SAA4 PE=1 SV=2	SAA4	1	SAA4	1																																																													0	0	3	1	4	2	0	0	3	1	4	2
P35556	P35556	>sp|P35556|FBN2_HUMAN Fibrillin-2 OS=Homo sapiens OX=9606 GN=FBN2 PE=1 SV=3	FBN2	1	FBN2	18																																																													3	5	25	0	64	59	3	5	25	0	64	59		2.27937		1.68005	1.95963
P35580;P35580-2;P35580-3;P35580-4;P35749;P35749-2;Q7Z406-4	P35580;P35580-2;P35580-3;P35580-4;P35749;P35749-2;Q7Z406-4	>sp|P35580|MYH10_HUMAN Myosin-10 OS=Homo sapiens OX=9606 GN=MYH10 PE=1 SV=3;>sp|P35580-2|MYH10_HUMAN Isoform of P35580, Isoform 2 of Myosin-10 OS=Homo sapiens OX=9606 GN=MYH10;>sp|P35580-3|MYH10_HUMAN Isoform of P35580, Isoform 3 of Myosin-10 OS=Homo sapiens OX=9606 GN=MYH10;>sp|P35580-4|MYH10_HUMAN Isoform of P35580, Isoform 4 of Myosin-10 OS=Homo sapiens OX=9606 GN=MYH10;>sp|P35749|MYH11_HUMAN Myosin-11 OS=Homo sapiens OX=9606 GN=MYH11 PE=1 SV=3;>sp|P35749-2|MYH11_HUMAN Isoform of P35749, Isoform 2 of Myosin-11 OS=Homo sapiens OX=9606 GN=MYH11;>sp|Q7Z406-4|MYH14_HUMAN Isoform of Q7Z406, Isoform 4 of Myosin-14 OS=Homo sapiens OX=9606 GN=MYH14	MYH10;MYH10;MYH10;MYH10;MYH11;MYH11;MYH14	3	MYH10;MYH11;MYH14	1																																																													1	0	3	1	3	3	1	0	3	1	3	3
P35580;P35580-2;P35580-3;P35580-4;Q7Z406-4	P35580;P35580-2;P35580-3;P35580-4;Q7Z406-4	>sp|P35580|MYH10_HUMAN Myosin-10 OS=Homo sapiens OX=9606 GN=MYH10 PE=1 SV=3;>sp|P35580-2|MYH10_HUMAN Isoform of P35580, Isoform 2 of Myosin-10 OS=Homo sapiens OX=9606 GN=MYH10;>sp|P35580-3|MYH10_HUMAN Isoform of P35580, Isoform 3 of Myosin-10 OS=Homo sapiens OX=9606 GN=MYH10;>sp|P35580-4|MYH10_HUMAN Isoform of P35580, Isoform 4 of Myosin-10 OS=Homo sapiens OX=9606 GN=MYH10;>sp|Q7Z406-4|MYH14_HUMAN Isoform of Q7Z406, Isoform 4 of Myosin-14 OS=Homo sapiens OX=9606 GN=MYH14	MYH10;MYH10;MYH10;MYH10;MYH14	2	MYH10;MYH14	2																																																													6	7	6	7	7	8	6	7	6	7	7	8	1.14931		0.725317	-0.707216	-0.405279
P35580;P35580-3	P35580;P35580-3	>sp|P35580|MYH10_HUMAN Myosin-10 OS=Homo sapiens OX=9606 GN=MYH10 PE=1 SV=3;>sp|P35580-3|MYH10_HUMAN Isoform of P35580, Isoform 3 of Myosin-10 OS=Homo sapiens OX=9606 GN=MYH10	MYH10;MYH10	1	MYH10	1																																																													1	1	2	1	3	4	1	1	2	1	3	4
P35609;Q08043	P35609;Q08043	>sp|P35609|ACTN2_HUMAN Alpha-actinin-2 OS=Homo sapiens OX=9606 GN=ACTN2 PE=1 SV=1;>sp|Q08043|ACTN3_HUMAN Alpha-actinin-3 OS=Homo sapiens OX=9606 GN=ACTN3 PE=1 SV=2	ACTN2;ACTN3	2	ACTN2;ACTN3	1																																																													1	1	3	3	3	3	1	1	3	3	3	3
P35625	P35625	>sp|P35625|TIMP3_HUMAN Metalloproteinase inhibitor 3 OS=Homo sapiens OX=9606 GN=TIMP3 PE=1 SV=2	TIMP3	1	TIMP3	3																																																													2	2	9	4	12	11	2	2	9	4	12	11		1.3822		0.576253	0.816232
P35637;P35637-2	P35637;P35637-2	>sp|P35637|FUS_HUMAN RNA-binding protein FUS OS=Homo sapiens OX=9606 GN=FUS PE=1 SV=1;>sp|P35637-2|FUS_HUMAN Isoform of P35637, Isoform Short of RNA-binding protein FUS OS=Homo sapiens OX=9606 GN=FUS	FUS;FUS	1	FUS	3																																																													7	7	7	10	10	8	7	7	7	10	10	8	0.455336	-0.74202	1.95297	-0.536043	-0.537228
P35658;P35658-2;P35658-3;P35658-4;P35658-5	P35658;P35658-2;P35658-3;P35658-4;P35658-5	>sp|P35658|NU214_HUMAN Nuclear pore complex protein Nup214 OS=Homo sapiens OX=9606 GN=NUP214 PE=1 SV=2;>sp|P35658-2|NU214_HUMAN Isoform of P35658, Isoform 2 of Nuclear pore complex protein Nup214 OS=Homo sapiens OX=9606 GN=NUP214;>sp|P35658-3|NU214_HUMAN Isoform of P35658, Isoform 3 of Nuclear pore complex protein Nup214 OS=Homo sapiens OX=9606 GN=NUP214;>sp|P35658-4|NU214_HUMAN Isoform of P35658, Isoform 4 of Nuclear pore complex protein Nup214 OS=Homo sapiens OX=9606 GN=NUP214;>sp|P35658-5|NU214_HUMAN Isoform of P35658, Isoform 5 of Nuclear pore complex protein Nup214 OS=Homo sapiens OX=9606 GN=NUP214	NUP214;NUP214;NUP214;NUP214;NUP214	1	NUP214	12																																																													6	5	11	1	36	36	6	5	11	1	36	36		0.124142		0.687367	0.921203
P35659	P35659	>sp|P35659|DEK_HUMAN Protein DEK OS=Homo sapiens OX=9606 GN=DEK PE=1 SV=1	DEK	1	DEK	11																																																													9	10	21	14	29	29	9	10	21	14	29	29		0.626624	2.85401	0.219721	0.391915
P35754	P35754	>sp|P35754|GLRX1_HUMAN Glutaredoxin-1 OS=Homo sapiens OX=9606 GN=GLRX PE=1 SV=2	GLRX	1	GLRX	2																																																													5	4	7	4	8	6	5	4	7	4	8	6		-0.314056		-0.487582
P35790;P35790-2	P35790;P35790-2	>sp|P35790|CHKA_HUMAN Choline kinase alpha OS=Homo sapiens OX=9606 GN=CHKA PE=1 SV=3;>sp|P35790-2|CHKA_HUMAN Isoform of P35790, Isoform 2 of Choline kinase alpha OS=Homo sapiens OX=9606 GN=CHKA	CHKA;CHKA	1	CHKA	1																																																													0	0	1	0	2	1	0	0	1	0	2	1
P35813;P35813-3	P35813;P35813-3	>sp|P35813|PPM1A_HUMAN Protein phosphatase 1A OS=Homo sapiens OX=9606 GN=PPM1A PE=1 SV=1;>sp|P35813-3|PPM1A_HUMAN Isoform of P35813, Isoform 3 of Protein phosphatase 1A OS=Homo sapiens OX=9606 GN=PPM1A	PPM1A;PPM1A	1	PPM1A	5																																																													9	5	10	6	20	18	9	5	10	6	20	18	-3.66697	-0.679323	-3.30658	-0.199738	-0.153661
P35858;P35858-2	P35858;P35858-2	>sp|P35858|ALS_HUMAN Insulin-like growth factor-binding protein complex acid labile subunit OS=Homo sapiens OX=9606 GN=IGFALS PE=1 SV=1;>sp|P35858-2|ALS_HUMAN Isoform of P35858, Isoform 2 of Insulin-like growth factor-binding protein complex acid labile subunit OS=Homo sapiens OX=9606 GN=IGFALS	IGFALS;IGFALS	1	IGFALS	3																																																													0	0	0	10	0	0	0	0	0	10	0	0			16.9391
P35914	P35914	>sp|P35914|HMGCL_HUMAN Hydroxymethylglutaryl-CoA lyase, mitochondrial OS=Homo sapiens OX=9606 GN=HMGCL PE=1 SV=2	HMGCL	1	HMGCL	2																																																													3	3	8	4	7	7	3	3	8	4	7	7		0.601483		-0.190574	0.0823668
P36402;P36402-10;P36402-11;P36402-12;P36402-13;P36402-14;P36402-15;P36402-16;P36402-2;P36402-3;P36402-4;P36402-5;P36402-6;P36402-7;P36402-8;P36402-9;Q9HCS4;Q9NQB0;Q9NQB0-10;Q9NQB0-11;Q9NQB0-12;Q9NQB0-13;Q9NQB0-14;Q9NQB0-15;Q9NQB0-16;Q9NQB0-17;Q9NQB0-2;Q9NQB0-3;Q9NQB0-4;Q9NQB0-5;Q9NQB0-6;Q9NQB0-7;Q9NQB0-8;Q9NQB0-9;Q9UJU2;Q9UJU2-3;Q9UJU2-5;Q9UJU2-6;Q9UJU2-7	P36402;P36402-10;P36402-11;P36402-12;P36402-13;P36402-14;P36402-15;P36402-16;P36402-2;P36402-3;P36402-4;P36402-5;P36402-6;P36402-7;P36402-8;P36402-9;Q9HCS4;Q9NQB0;Q9NQB0-10;Q9NQB0-11;Q9NQB0-12;Q9NQB0-13;Q9NQB0-14;Q9NQB0-15;Q9NQB0-16;Q9NQB0-17;Q9NQB0-2;Q9NQB0-3;Q9NQB0-4;Q9NQB0-5;Q9NQB0-6;Q9NQB0-7;Q9NQB0-8;Q9NQB0-9;Q9UJU2;Q9UJU2-3;Q9UJU2-5;Q9UJU2-6;Q9UJU2-7	>sp|P36402|TCF7_HUMAN Transcription factor 7 OS=Homo sapiens OX=9606 GN=TCF7 PE=1 SV=3;>sp|P36402-10|TCF7_HUMAN Isoform of P36402, Isoform 5S of Transcription factor 7 OS=Homo sapiens OX=9606 GN=TCF7;>sp|P36402-11|TCF7_HUMAN Isoform of P36402, Isoform 6L of Transcription factor 7 OS=Homo sapiens OX=9606 GN=TCF7;>sp|P36402-12|TCF7_HUMAN Isoform of P36402, Isoform 6S of Transcription factor 7 OS=Homo sapiens OX=9606 GN=TCF7;>sp|P36402-13|TCF7_HUMAN Isoform of P36402, Isoform 7L of Transcription factor 7 OS=Homo sapiens OX=9606 GN=TCF7;>sp|P36402-14|TCF7_HUMAN Isoform of P36402, Isoform 7S of Transcription factor 7 OS=Homo sapiens OX=9606 GN=TCF7;>sp|P36402-15|TCF7_HUMAN Isoform of P36402, Isoform 8L of Transcription factor 7 OS=Homo sapiens OX=9606 GN=TCF7;>sp|P36402-16|TCF7_HUMAN Isoform of P36402, Isoform 8S of Transcription factor 7 OS=Homo sapiens OX=9606 GN=TCF7;>sp|P36402-2|TCF7_HUMAN Isoform of P36402, Isoform 4S of Transcription factor 7 OS=Homo sapiens OX=9606 GN=TCF7;>sp|P36402-3|TCF7_HUMAN Isoform of P36402, Isoform 1L of Transcription factor 7 OS=Homo sapiens OX=9606 GN=TCF7;>sp|P36402-4|TCF7_HUMAN Isoform of P36402, Isoform 1S of Transcription factor 7 OS=Homo sapiens OX=9606 GN=TCF7;>sp|P36402-5|TCF7_HUMAN Isoform of P36402, Isoform 2L of Transcription factor 7 OS=Homo sapiens OX=9606 GN=TCF7;>sp|P36402-6|TCF7_HUMAN Isoform of P36402, Isoform 2S of Transcription factor 7 OS=Homo sapiens OX=9606 GN=TCF7;>sp|P36402-7|TCF7_HUMAN Isoform of P36402, Isoform 3L of Transcription factor 7 OS=Homo sapiens OX=9606 GN=TCF7;>sp|P36402-8|TCF7_HUMAN Isoform of P36402, Isoform 3S of Transcription factor 7 OS=Homo sapiens OX=9606 GN=TCF7;>sp|P36402-9|TCF7_HUMAN Isoform of P36402, Isoform 5L of Transcription factor 7 OS=Homo sapiens OX=9606 GN=TCF7;>sp|Q9HCS4|TF7L1_HUMAN Transcription factor 7-like 1 OS=Homo sapiens OX=9606 GN=TCF7L1 PE=1 SV=1;>sp|Q9NQB0|TF7L2_HUMAN Transcription factor 7-like 2 OS=Homo sapiens OX=9606 GN=TCF7L2 PE=1 SV=2;>sp|Q9NQB0-10|TF7L2_HUMAN Isoform of Q9NQB0, Isoform 10 of Transcription factor 7-like 2 OS=Homo sapiens OX=9606 GN=TCF7L2;>sp|Q9NQB0-11|TF7L2_HUMAN Isoform of Q9NQB0, Isoform 11 of Transcription factor 7-like 2 OS=Homo sapiens OX=9606 GN=TCF7L2;>sp|Q9NQB0-12|TF7L2_HUMAN Isoform of Q9NQB0, Isoform 12 of Transcription factor 7-like 2 OS=Homo sapiens OX=9606 GN=TCF7L2;>sp|Q9NQB0-13|TF7L2_HUMAN Isoform of Q9NQB0, Isoform 13 of Transcription factor 7-like 2 OS=Homo sapiens OX=9606 GN=TCF7L2;>sp|Q9NQB0-14|TF7L2_HUMAN Isoform of Q9NQB0, Isoform 14 of Transcription factor 7-like 2 OS=Homo sapiens OX=9606 GN=TCF7L2;>sp|Q9NQB0-15|TF7L2_HUMAN Isoform of Q9NQB0, Isoform 15 of Transcription factor 7-like 2 OS=Homo sapiens OX=9606 GN=TCF7L2;>sp|Q9NQB0-16|TF7L2_HUMAN Isoform of Q9NQB0, Isoform 16 of Transcription factor 7-like 2 OS=Homo sapiens OX=9606 GN=TCF7L2;>sp|Q9NQB0-17|TF7L2_HUMAN Isoform of Q9NQB0, Isoform 17 of Transcription factor 7-like 2 OS=Homo sapiens OX=9606 GN=TCF7L2;>sp|Q9NQB0-2|TF7L2_HUMAN Isoform of Q9NQB0, Isoform 2 of Transcription factor 7-like 2 OS=Homo sapiens OX=9606 GN=TCF7L2;>sp|Q9NQB0-3|TF7L2_HUMAN Isoform of Q9NQB0, Isoform 3 of Transcription factor 7-like 2 OS=Homo sapiens OX=9606 GN=TCF7L2;>sp|Q9NQB0-4|TF7L2_HUMAN Isoform of Q9NQB0, Isoform 4 of Transcription factor 7-like 2 OS=Homo sapiens OX=9606 GN=TCF7L2;>sp|Q9NQB0-5|TF7L2_HUMAN Isoform of Q9NQB0, Isoform 5 of Transcription factor 7-like 2 OS=Homo sapiens OX=9606 GN=TCF7L2;>sp|Q9NQB0-6|TF7L2_HUMAN Isoform of Q9NQB0, Isoform 6 of Transcription factor 7-like 2 OS=Homo sapiens OX=9606 GN=TCF7L2;>sp|Q9NQB0-7|TF7L2_HUMAN Isoform of Q9NQB0, Isoform 7 of Transcription factor 7-like 2 OS=Homo sapiens OX=9606 GN=TCF7L2;>sp|Q9NQB0-8|TF7L2_HUMAN Isoform of Q9NQB0, Isoform 8 of Transcription factor 7-like 2 OS=Homo sapiens OX=9606 GN=TCF7L2;>sp|Q9NQB0-9|TF7L2_HUMAN Isoform of Q9NQB0, Isoform 9 of Transcription factor 7-like 2 OS=Homo sapiens OX=9606 GN=TCF7L2;>sp|Q9UJU2|LEF1_HUMAN Lymphoid enhancer-binding factor 1 OS=Homo sapiens OX=9606 GN=LEF1 PE=1 SV=1;>sp|Q9UJU2-3|LEF1_HUMAN Isoform of Q9UJU2, Isoform 3 of Lymphoid enhancer-binding factor 1 OS=Homo sapiens OX=9606 GN=LEF1;>sp|Q9UJU2-5|LEF1_HUMAN Isoform of Q9UJU2, Isoform 5 of Lymphoid enhancer-binding factor 1 OS=Homo sapiens OX=9606 GN=LEF1;>sp|Q9UJU2-6|LEF1_HUMAN Isoform of Q9UJU2, Isoform 6 of Lymphoid enhancer-binding factor 1 OS=Homo sapiens OX=9606 GN=LEF1;>sp|Q9UJU2-7|LEF1_HUMAN Isoform of Q9UJU2, Isoform 7 of Lymphoid enhancer-binding factor 1 OS=Homo sapiens OX=9606 GN=LEF1	TCF7;TCF7;TCF7;TCF7;TCF7;TCF7;TCF7;TCF7;TCF7;TCF7;TCF7;TCF7;TCF7;TCF7;TCF7;TCF7;TCF7L1;TCF7L2;TCF7L2;TCF7L2;TCF7L2;TCF7L2;TCF7L2;TCF7L2;TCF7L2;TCF7L2;TCF7L2;TCF7L2;TCF7L2;TCF7L2;TCF7L2;TCF7L2;TCF7L2;TCF7L2;LEF1;LEF1;LEF1;LEF1;LEF1	4	TCF7;TCF7L1;TCF7L2;LEF1	1																																																													2	3	3	2	2	1	2	3	3	2	2	1
P36406;P36406-2;P36406-3	P36406;P36406-2;P36406-3	>sp|P36406|TRI23_HUMAN E3 ubiquitin-protein ligase TRIM23 OS=Homo sapiens OX=9606 GN=TRIM23 PE=1 SV=1;>sp|P36406-2|TRI23_HUMAN Isoform of P36406, Isoform Beta of E3 ubiquitin-protein ligase TRIM23 OS=Homo sapiens OX=9606 GN=TRIM23;>sp|P36406-3|TRI23_HUMAN Isoform of P36406, Isoform Gamma of E3 ubiquitin-protein ligase TRIM23 OS=Homo sapiens OX=9606 GN=TRIM23	TRIM23;TRIM23;TRIM23	1	TRIM23	1																																																													3	4	4	3	4	4	3	4	4	3	4	4
P36507	P36507	>sp|P36507|MP2K2_HUMAN Dual specificity mitogen-activated protein kinase kinase 2 OS=Homo sapiens OX=9606 GN=MAP2K2 PE=1 SV=1	MAP2K2	1	MAP2K2	15																																																													11	16	49	18	57	49	11	16	49	18	57	49	2.57414	1.56363	2.538	0.574493	0.624303
P36551	P36551	>sp|P36551|HEM6_HUMAN Oxygen-dependent coproporphyrinogen-III oxidase, mitochondrial OS=Homo sapiens OX=9606 GN=CPOX PE=1 SV=3	CPOX	1	CPOX	3																																																													4	4	7	7	6	12	4	4	7	7	6	12		0.103823			0.326724
P36575;P36575-2	P36575;P36575-2	>sp|P36575|ARRC_HUMAN Arrestin-C OS=Homo sapiens OX=9606 GN=ARR3 PE=1 SV=2;>sp|P36575-2|ARRC_HUMAN Isoform of P36575, Isoform 2 of Arrestin-C OS=Homo sapiens OX=9606 GN=ARR3	ARR3;ARR3	1	ARR3	1																																																													1	0	0	0	4	4	1	0	0	0	4	4
P36873;P36873-2	P36873;P36873-2	>sp|P36873|PP1G_HUMAN Serine/threonine-protein phosphatase PP1-gamma catalytic subunit OS=Homo sapiens OX=9606 GN=PPP1CC PE=1 SV=1;>sp|P36873-2|PP1G_HUMAN Isoform of P36873, Isoform 2 of Serine/threonine-protein phosphatase PP1-gamma catalytic subunit OS=Homo sapiens OX=9606 GN=PPP1CC	PPP1CC;PPP1CC	1	PPP1CC	3																																																													4	4	10	5	12	9	4	4	10	5	12	9		0.628019		0.0880789	0.0930612
P36873;P36873-2;P62136;P62136-2	P36873;P36873-2;P62136;P62136-2	>sp|P36873|PP1G_HUMAN Serine/threonine-protein phosphatase PP1-gamma catalytic subunit OS=Homo sapiens OX=9606 GN=PPP1CC PE=1 SV=1;>sp|P36873-2|PP1G_HUMAN Isoform of P36873, Isoform 2 of Serine/threonine-protein phosphatase PP1-gamma catalytic subunit OS=Homo sapiens OX=9606 GN=PPP1CC;>sp|P62136|PP1A_HUMAN Serine/threonine-protein phosphatase PP1-alpha catalytic subunit OS=Homo sapiens OX=9606 GN=PPP1CA PE=1 SV=1;>sp|P62136-2|PP1A_HUMAN Isoform of P62136, Isoform 2 of Serine/threonine-protein phosphatase PP1-alpha catalytic subunit OS=Homo sapiens OX=9606 GN=PPP1CA	PPP1CC;PPP1CC;PPP1CA;PPP1CA	2	PPP1CC;PPP1CA	2																																																													0	0	6	1	8	6	0	0	6	1	8	6				1.32468
P36915	P36915	>sp|P36915|GNL1_HUMAN Guanine nucleotide-binding protein-like 1 OS=Homo sapiens OX=9606 GN=GNL1 PE=1 SV=2	GNL1	1	GNL1	8																																																													5	7	20	12	29	23	5	7	20	12	29	23		1.41742	5.38848	0.700487	0.727212
P36952	P36952	>sp|P36952|SPB5_HUMAN Serpin B5 OS=Homo sapiens OX=9606 GN=SERPINB5 PE=1 SV=2	SERPINB5	1	SERPINB5	2																																																													2	3	4	1	2	2	2	3	4	1	2	2
P36954	P36954	>sp|P36954|RPB9_HUMAN DNA-directed RNA polymerase II subunit RPB9 OS=Homo sapiens OX=9606 GN=POLR2I PE=1 SV=1	POLR2I	1	POLR2I	1																																																													0	0	1	0	1	1	0	0	1	0	1	1
P36955	P36955	>sp|P36955|PEDF_HUMAN Pigment epithelium-derived factor OS=Homo sapiens OX=9606 GN=SERPINF1 PE=1 SV=4	SERPINF1	1	SERPINF1	6																																																													0	0	5	24	9	6	0	0	5	24	9	6			22.4775	1.41784
P37173;P37173-2;P37173-3	P37173;P37173-2;P37173-3	>sp|P37173|TGFR2_HUMAN TGF-beta receptor type-2 OS=Homo sapiens OX=9606 GN=TGFBR2 PE=1 SV=2;>sp|P37173-2|TGFR2_HUMAN Isoform of P37173, Isoform 2 of TGF-beta receptor type-2 OS=Homo sapiens OX=9606 GN=TGFBR2;>sp|P37173-3|TGFR2_HUMAN Isoform of P37173, Isoform 3 of TGF-beta receptor type-2 OS=Homo sapiens OX=9606 GN=TGFBR2	TGFBR2;TGFBR2;TGFBR2	1	TGFBR2	1																																																													4	4	4	3	2	3	4	4	4	3	2	3
P37198	P37198	>sp|P37198|NUP62_HUMAN Nuclear pore glycoprotein p62 OS=Homo sapiens OX=9606 GN=NUP62 PE=1 SV=3	NUP62	1	NUP62	5																																																													2	2	10	1	19	17	2	2	10	1	19	17				0.940113	1.15441
P37235	P37235	>sp|P37235|HPCL1_HUMAN Hippocalcin-like protein 1 OS=Homo sapiens OX=9606 GN=HPCAL1 PE=1 SV=3	HPCAL1	1	HPCAL1	2																																																													5	6	4	4	6	6	5	6	4	4	6	6
P37235;P61601	P37235;P61601	>sp|P37235|HPCL1_HUMAN Hippocalcin-like protein 1 OS=Homo sapiens OX=9606 GN=HPCAL1 PE=1 SV=3;>sp|P61601|NCALD_HUMAN Neurocalcin-delta OS=Homo sapiens OX=9606 GN=NCALD PE=1 SV=2	HPCAL1;NCALD	2	HPCAL1;NCALD	1																																																													4	4	4	4	4	4	4	4	4	4	4	4
P37275;P37275-2;P37275-3;P37275-4;P37275-5	P37275;P37275-2;P37275-3;P37275-4;P37275-5	>sp|P37275|ZEB1_HUMAN Zinc finger E-box-binding homeobox 1 OS=Homo sapiens OX=9606 GN=ZEB1 PE=1 SV=2;>sp|P37275-2|ZEB1_HUMAN Isoform of P37275, Isoform 2 of Zinc finger E-box-binding homeobox 1 OS=Homo sapiens OX=9606 GN=ZEB1;>sp|P37275-3|ZEB1_HUMAN Isoform of P37275, Isoform 3 of Zinc finger E-box-binding homeobox 1 OS=Homo sapiens OX=9606 GN=ZEB1;>sp|P37275-4|ZEB1_HUMAN Isoform of P37275, Isoform 4 of Zinc finger E-box-binding homeobox 1 OS=Homo sapiens OX=9606 GN=ZEB1;>sp|P37275-5|ZEB1_HUMAN Isoform of P37275, Isoform 5 of Zinc finger E-box-binding homeobox 1 OS=Homo sapiens OX=9606 GN=ZEB1	ZEB1;ZEB1;ZEB1;ZEB1;ZEB1	1	ZEB1	2																																																													0	0	0	0	8	1	0	0	0	0	8	1				1.32468
P37840;P37840-2	P37840;P37840-2	>sp|P37840|SYUA_HUMAN Alpha-synuclein OS=Homo sapiens OX=9606 GN=SNCA PE=1 SV=1;>sp|P37840-2|SYUA_HUMAN Isoform of P37840, Isoform 2-4 of Alpha-synuclein OS=Homo sapiens OX=9606 GN=SNCA	SNCA;SNCA	1	SNCA	1																																																													4	4	4	4	4	4	4	4	4	4	4	4
P38159	P38159	>sp|P38159|RBMX_HUMAN RNA-binding motif protein, X chromosome OS=Homo sapiens OX=9606 GN=RBMX PE=1 SV=3	RBMX	1	RBMX	2																																																													5	4	4	6	7	5	5	4	4	6	7	5				-0.551432
P38405;P38405-2	P38405;P38405-2	>sp|P38405|GNAL_HUMAN Guanine nucleotide-binding protein G(olf) subunit alpha OS=Homo sapiens OX=9606 GN=GNAL PE=1 SV=1;>sp|P38405-2|GNAL_HUMAN Isoform of P38405, Isoform 2 of Guanine nucleotide-binding protein G(olf) subunit alpha OS=Homo sapiens OX=9606 GN=GNAL	GNAL;GNAL	1	GNAL	1																																																													2	1	2	3	1	1	2	1	2	3	1	1
P38405;P38405-2;P63092;P63092-2;P63092-3;P63092-4;Q5JWF2;Q5JWF2-2	P38405;P38405-2;P63092;P63092-2;P63092-3;P63092-4;Q5JWF2;Q5JWF2-2	>sp|P38405|GNAL_HUMAN Guanine nucleotide-binding protein G(olf) subunit alpha OS=Homo sapiens OX=9606 GN=GNAL PE=1 SV=1;>sp|P38405-2|GNAL_HUMAN Isoform of P38405, Isoform 2 of Guanine nucleotide-binding protein G(olf) subunit alpha OS=Homo sapiens OX=9606 GN=GNAL;>sp|P63092|GNAS2_HUMAN Isoform of Q5JWF2, Guanine nucleotide-binding protein G(s) subunit alpha isoforms short OS=Homo sapiens OX=9606 GN=GNAS PE=1 SV=1;>sp|P63092-2|GNAS2_HUMAN Isoform of Q5JWF2, Isoform Gnas-2 of Guanine nucleotide-binding protein G(s) subunit alpha isoforms short OS=Homo sapiens OX=9606 GN=GNAS;>sp|P63092-3|GNAS2_HUMAN Isoform of Q5JWF2, Isoform 3 of Guanine nucleotide-binding protein G(s) subunit alpha isoforms short OS=Homo sapiens OX=9606 GN=GNAS;>sp|P63092-4|GNAS2_HUMAN Isoform of Q5JWF2, Isoform 4 of Guanine nucleotide-binding protein G(s) subunit alpha isoforms short OS=Homo sapiens OX=9606 GN=GNAS;>sp|Q5JWF2|GNAS1_HUMAN Guanine nucleotide-binding protein G(s) subunit alpha isoforms XLas OS=Homo sapiens OX=9606 GN=GNAS PE=1 SV=2;>sp|Q5JWF2-2|GNAS1_HUMAN Isoform of Q5JWF2, Isoform XLas-2 of Guanine nucleotide-binding protein G(s) subunit alpha isoforms XLas OS=Homo sapiens OX=9606 GN=GNAS	GNAL;GNAL;GNAS;GNAS;GNAS;GNAS;GNAS;GNAS	2	GNAL;GNAS	1																																																													0	0	1	0	3	1	0	0	1	0	3	1
P38432	P38432	>sp|P38432|COIL_HUMAN Coilin OS=Homo sapiens OX=9606 GN=COIL PE=1 SV=1	COIL	1	COIL	1																																																													0	0	2	2	4	4	0	0	2	2	4	4
P38571;P38571-2	P38571;P38571-2	>sp|P38571|LICH_HUMAN Lysosomal acid lipase/cholesteryl ester hydrolase OS=Homo sapiens OX=9606 GN=LIPA PE=1 SV=2;>sp|P38571-2|LICH_HUMAN Isoform of P38571, Isoform 2 of Lysosomal acid lipase/cholesteryl ester hydrolase OS=Homo sapiens OX=9606 GN=LIPA	LIPA;LIPA	1	LIPA	1																																																													2	2	4	0	4	4	2	2	4	0	4	4
P39059	P39059	>sp|P39059|COFA1_HUMAN Collagen alpha-1(XV) chain OS=Homo sapiens OX=9606 GN=COL15A1 PE=1 SV=2	COL15A1	1	COL15A1	1																																																													1	1	0	1	0	1	1	1	0	1	0	1
P39687	P39687	>sp|P39687|AN32A_HUMAN Acidic leucine-rich nuclear phosphoprotein 32 family member A OS=Homo sapiens OX=9606 GN=ANP32A PE=1 SV=1	ANP32A	1	ANP32A	4																																																													1	2	3	2	15	6	1	2	3	2	15	6				1.10011
P39687;Q92688;Q92688-2	P39687;Q92688;Q92688-2	>sp|P39687|AN32A_HUMAN Acidic leucine-rich nuclear phosphoprotein 32 family member A OS=Homo sapiens OX=9606 GN=ANP32A PE=1 SV=1;>sp|Q92688|AN32B_HUMAN Acidic leucine-rich nuclear phosphoprotein 32 family member B OS=Homo sapiens OX=9606 GN=ANP32B PE=1 SV=1;>sp|Q92688-2|AN32B_HUMAN Isoform of Q92688, Isoform 2 of Acidic leucine-rich nuclear phosphoprotein 32 family member B OS=Homo sapiens OX=9606 GN=ANP32B	ANP32A;ANP32B;ANP32B	2	ANP32A;ANP32B	2																																																													0	0	2	1	8	0	0	0	2	1	8	0				1.32468
P39748	P39748	>sp|P39748|FEN1_HUMAN Flap endonuclease 1 OS=Homo sapiens OX=9606 GN=FEN1 PE=1 SV=1	FEN1	1	FEN1	3																																																													5	4	9	5	11	12	5	4	9	5	11	12		0.111074		-0.184138	0.0959728
P39880;P39880-2;P39880-3;P39880-4;P39880-5;P39880-6	P39880;P39880-2;P39880-3;P39880-4;P39880-5;P39880-6	>sp|P39880|CUX1_HUMAN Homeobox protein cut-like 1 OS=Homo sapiens OX=9606 GN=CUX1 PE=1 SV=3;>sp|P39880-2|CUX1_HUMAN Isoform of P39880, Isoform 2 of Homeobox protein cut-like 1 OS=Homo sapiens OX=9606 GN=CUX1;>sp|P39880-3|CUX1_HUMAN Isoform of P39880, Isoform 3 of Homeobox protein cut-like 1 OS=Homo sapiens OX=9606 GN=CUX1;>sp|P39880-4|CUX1_HUMAN Isoform of P39880, Isoform 5 of Homeobox protein cut-like 1 OS=Homo sapiens OX=9606 GN=CUX1;>sp|P39880-5|CUX1_HUMAN Isoform of P39880, Isoform 6 of Homeobox protein cut-like 1 OS=Homo sapiens OX=9606 GN=CUX1;>sp|P39880-6|CUX1_HUMAN Isoform of P39880, Isoform 7 of Homeobox protein cut-like 1 OS=Homo sapiens OX=9606 GN=CUX1	CUX1;CUX1;CUX1;CUX1;CUX1;CUX1	1	CUX1	1																																																													0	0	0	0	1	3	0	0	0	0	1	3
P40121;P40121-2	P40121;P40121-2	>sp|P40121|CAPG_HUMAN Macrophage-capping protein OS=Homo sapiens OX=9606 GN=CAPG PE=1 SV=2;>sp|P40121-2|CAPG_HUMAN Isoform of P40121, Isoform 2 of Macrophage-capping protein OS=Homo sapiens OX=9606 GN=CAPG	CAPG;CAPG	1	CAPG	2																																																													4	2	6	4	6	3	4	2	6	4	6	3
P40123;Q01518	P40123;Q01518	>sp|P40123|CAP2_HUMAN Adenylyl cyclase-associated protein 2 OS=Homo sapiens OX=9606 GN=CAP2 PE=1 SV=1;>sp|Q01518|CAP1_HUMAN Adenylyl cyclase-associated protein 1 OS=Homo sapiens OX=9606 GN=CAP1 PE=1 SV=5	CAP2;CAP1	2	CAP2;CAP1	1																																																													2	2	4	3	4	4	2	2	4	3	4	4
P40222	P40222	>sp|P40222|TXLNA_HUMAN Alpha-taxilin OS=Homo sapiens OX=9606 GN=TXLNA PE=1 SV=3	TXLNA	1	TXLNA	12																																																													2	15	33	0	41	48	2	15	33	0	41	48	11.9382	3.38678		1.64432	2.1684
P40394;P40394-2	P40394;P40394-2	>sp|P40394|ADH7_HUMAN All-trans-retinol dehydrogenase [NAD(+)] ADH7 OS=Homo sapiens OX=9606 GN=ADH7 PE=1 SV=2;>sp|P40394-2|ADH7_HUMAN Isoform of P40394, Isoform 2 of All-trans-retinol dehydrogenase [NAD(+)] ADH7 OS=Homo sapiens OX=9606 GN=ADH7	ADH7;ADH7	1	ADH7	1																																																													0	2	4	2	4	4	0	2	4	2	4	4
P40424;P40424-2;P40424-3	P40424;P40424-2;P40424-3	>sp|P40424|PBX1_HUMAN Pre-B-cell leukemia transcription factor 1 OS=Homo sapiens OX=9606 GN=PBX1 PE=1 SV=1;>sp|P40424-2|PBX1_HUMAN Isoform of P40424, Isoform PBX1b of Pre-B-cell leukemia transcription factor 1 OS=Homo sapiens OX=9606 GN=PBX1;>sp|P40424-3|PBX1_HUMAN Isoform of P40424, Isoform 3 of Pre-B-cell leukemia transcription factor 1 OS=Homo sapiens OX=9606 GN=PBX1	PBX1;PBX1;PBX1	1	PBX1	1																																																													0	1	1	0	4	4	0	1	1	0	4	4
P40616;P40616-2	P40616;P40616-2	>sp|P40616|ARL1_HUMAN ADP-ribosylation factor-like protein 1 OS=Homo sapiens OX=9606 GN=ARL1 PE=1 SV=1;>sp|P40616-2|ARL1_HUMAN Isoform of P40616, Isoform 2 of ADP-ribosylation factor-like protein 1 OS=Homo sapiens OX=9606 GN=ARL1	ARL1;ARL1	1	ARL1	5																																																													7	3	20	8	20	18	7	3	20	8	20	18		0.953566	0.671678	0.10338	0.197334
P40763;P40763-2;P40763-3	P40763;P40763-2;P40763-3	>sp|P40763|STAT3_HUMAN Signal transducer and activator of transcription 3 OS=Homo sapiens OX=9606 GN=STAT3 PE=1 SV=2;>sp|P40763-2|STAT3_HUMAN Isoform of P40763, Isoform Del-701 of Signal transducer and activator of transcription 3 OS=Homo sapiens OX=9606 GN=STAT3;>sp|P40763-3|STAT3_HUMAN Isoform of P40763, Isoform 3 of Signal transducer and activator of transcription 3 OS=Homo sapiens OX=9606 GN=STAT3	STAT3;STAT3;STAT3	1	STAT3	3																																																													5	0	8	6	11	7	5	0	8	6	11	7		-0.08044		-0.19914	-0.344106
P40818;P40818-2	P40818;P40818-2	>sp|P40818|UBP8_HUMAN Ubiquitin carboxyl-terminal hydrolase 8 OS=Homo sapiens OX=9606 GN=USP8 PE=1 SV=1;>sp|P40818-2|UBP8_HUMAN Isoform of P40818, Isoform 2 of Ubiquitin carboxyl-terminal hydrolase 8 OS=Homo sapiens OX=9606 GN=USP8	USP8;USP8	1	USP8	2																																																													1	0	3	0	4	7	1	0	3	0	4	7					0.973529
P40855	P40855	>sp|P40855|PEX19_HUMAN Peroxisomal biogenesis factor 19 OS=Homo sapiens OX=9606 GN=PEX19 PE=1 SV=1	PEX19	1	PEX19	3																																																													0	0	0	0	9	5	0	0	0	0	9	5				1.41846
P40937	P40937	>sp|P40937|RFC5_HUMAN Replication factor C subunit 5 OS=Homo sapiens OX=9606 GN=RFC5 PE=1 SV=1	RFC5	1	RFC5	10																																																													1	3	30	5	38	24	1	3	30	5	38	24		4.03999		2.02422	2.01681
P40938;P40938-2	P40938;P40938-2	>sp|P40938|RFC3_HUMAN Replication factor C subunit 3 OS=Homo sapiens OX=9606 GN=RFC3 PE=1 SV=2;>sp|P40938-2|RFC3_HUMAN Isoform of P40938, Isoform 2 of Replication factor C subunit 3 OS=Homo sapiens OX=9606 GN=RFC3	RFC3;RFC3	1	RFC3	2																																																													0	0	3	0	7	3	0	0	3	0	7	3				1.21839
P41208	P41208	>sp|P41208|CETN2_HUMAN Centrin-2 OS=Homo sapiens OX=9606 GN=CETN2 PE=1 SV=1	CETN2	1	CETN2	3																																																													0	1	4	3	12	10	0	1	4	3	12	10				1.65891	1.97519
P41214	P41214	>sp|P41214|EIF2D_HUMAN Eukaryotic translation initiation factor 2D OS=Homo sapiens OX=9606 GN=EIF2D PE=1 SV=3	EIF2D	1	EIF2D	7																																																													0	0	17	1	25	16	0	0	17	1	25	16		4.28051		2.28658	2.37341
P41218	P41218	>sp|P41218|MNDA_HUMAN Myeloid cell nuclear differentiation antigen OS=Homo sapiens OX=9606 GN=MNDA PE=1 SV=1	MNDA	1	MNDA	6																																																													5	8	7	10	11	11	5	8	7	10	11	11	3.89209		4.76409	-0.0866585	0.114145
P41219;P41219-2	P41219;P41219-2	>sp|P41219|PERI_HUMAN Peripherin OS=Homo sapiens OX=9606 GN=PRPH PE=1 SV=2;>sp|P41219-2|PERI_HUMAN Isoform of P41219, Isoform 2 of Peripherin OS=Homo sapiens OX=9606 GN=PRPH	PRPH;PRPH	1	PRPH	1																																																													2	3	4	4	3	2	2	3	4	4	3	2
P41223;P41223-2	P41223;P41223-2	>sp|P41223|BUD31_HUMAN Protein BUD31 homolog OS=Homo sapiens OX=9606 GN=BUD31 PE=1 SV=2;>sp|P41223-2|BUD31_HUMAN Isoform of P41223, Isoform 2 of Protein BUD31 homolog OS=Homo sapiens OX=9606 GN=BUD31	BUD31;BUD31	1	BUD31	2																																																													3	2	7	5	7	6	3	2	7	5	7	6		0.444401		-0.161636
P41227;P41227-2	P41227;P41227-2	>sp|P41227|NAA10_HUMAN N-alpha-acetyltransferase 10 OS=Homo sapiens OX=9606 GN=NAA10 PE=1 SV=1;>sp|P41227-2|NAA10_HUMAN Isoform of P41227, Isoform 2 of N-alpha-acetyltransferase 10 OS=Homo sapiens OX=9606 GN=NAA10	NAA10;NAA10	1	NAA10	5																																																													0	5	12	1	20	19	0	5	12	1	20	19		3.73117		2.09556	2.52532
P41229;P41229-2;P41229-5	P41229;P41229-2;P41229-5	>sp|P41229|KDM5C_HUMAN Lysine-specific demethylase 5C OS=Homo sapiens OX=9606 GN=KDM5C PE=1 SV=2;>sp|P41229-2|KDM5C_HUMAN Isoform of P41229, Isoform 2 of Lysine-specific demethylase 5C OS=Homo sapiens OX=9606 GN=KDM5C;>sp|P41229-5|KDM5C_HUMAN Isoform of P41229, Isoform 5 of Lysine-specific demethylase 5C OS=Homo sapiens OX=9606 GN=KDM5C	KDM5C;KDM5C;KDM5C	1	KDM5C	3																																																													0	0	7	1	10	6	0	0	7	1	10	6		2.96427		1.5048
P41240	P41240	>sp|P41240|CSK_HUMAN Tyrosine-protein kinase CSK OS=Homo sapiens OX=9606 GN=CSK PE=1 SV=1	CSK	1	CSK	17																																																													2	15	48	9	61	49	2	15	48	9	61	49	12.6908	4.13417	8.77745	2.07818	2.2794
P41586-2;P41586-4	P41586-2;P41586-4	>sp|P41586-2|PACR_HUMAN Isoform of P41586, Isoform N-HOP1 of Pituitary adenylate cyclase-activating polypeptide type I receptor OS=Homo sapiens OX=9606 GN=ADCYAP1R1;>sp|P41586-4|PACR_HUMAN Isoform of P41586, Isoform S-HOP1 of Pituitary adenylate cyclase-activating polypeptide type I receptor OS=Homo sapiens OX=9606 GN=ADCYAP1R1	ADCYAP1R1;ADCYAP1R1	1	ADCYAP1R1	2																																																													2	3	5	4	2	4	2	3	5	4	2	4
P41743	P41743	>sp|P41743|KPCI_HUMAN Protein kinase C iota type OS=Homo sapiens OX=9606 GN=PRKCI PE=1 SV=2	PRKCI	1	PRKCI	4																																																													0	5	11	2	16	14	0	5	11	2	16	14		3.6276		1.90308	2.25386
P42166	P42166	>sp|P42166|LAP2A_HUMAN Lamina-associated polypeptide 2, isoform alpha OS=Homo sapiens OX=9606 GN=TMPO PE=1 SV=2	TMPO	1	TMPO	5																																																													6	7	12	6	18	13	6	7	12	6	18	13	1.27781	0.250543		0.0814467	-0.0151868
P42167;P42167-2	P42167;P42167-2	>sp|P42167|LAP2B_HUMAN Isoform of P42166, Lamina-associated polypeptide 2, isoforms beta/gamma OS=Homo sapiens OX=9606 GN=TMPO PE=1 SV=2;>sp|P42167-2|LAP2B_HUMAN Isoform of P42166, Isoform Gamma of Lamina-associated polypeptide 2, isoforms beta/gamma OS=Homo sapiens OX=9606 GN=TMPO	TMPO;TMPO	1	TMPO	4																																																													6	4	9	7	14	14	6	4	9	7	14	14		-0.0769154	1.02218	-0.0919459	0.0981352
P42224	P42224	>sp|P42224|STAT1_HUMAN Signal transducer and activator of transcription 1-alpha/beta OS=Homo sapiens OX=9606 GN=STAT1 PE=1 SV=2	STAT1	1	STAT1	15																																																													5	8	44	20	58	45	5	8	44	20	58	45	3.29973	2.68667	8.61949	1.31721	1.37275
P42262;P42262-2;P42262-3;P42262-4;P42263;P42263-2	P42262;P42262-2;P42262-3;P42262-4;P42263;P42263-2	>sp|P42262|GRIA2_HUMAN Glutamate receptor 2 OS=Homo sapiens OX=9606 GN=GRIA2 PE=1 SV=3;>sp|P42262-2|GRIA2_HUMAN Isoform of P42262, Isoform Flip of Glutamate receptor 2 OS=Homo sapiens OX=9606 GN=GRIA2;>sp|P42262-3|GRIA2_HUMAN Isoform of P42262, Isoform 3 of Glutamate receptor 2 OS=Homo sapiens OX=9606 GN=GRIA2;>sp|P42262-4|GRIA2_HUMAN Isoform of P42262, Isoform 4 of Glutamate receptor 2 OS=Homo sapiens OX=9606 GN=GRIA2;>sp|P42263|GRIA3_HUMAN Glutamate receptor 3 OS=Homo sapiens OX=9606 GN=GRIA3 PE=1 SV=2;>sp|P42263-2|GRIA3_HUMAN Isoform of P42263, Isoform Flip of Glutamate receptor 3 OS=Homo sapiens OX=9606 GN=GRIA3	GRIA2;GRIA2;GRIA2;GRIA2;GRIA3;GRIA3	2	GRIA2;GRIA3	1																																																													2	2	4	3	4	4	2	2	4	3	4	4
P42263;P42263-2	P42263;P42263-2	>sp|P42263|GRIA3_HUMAN Glutamate receptor 3 OS=Homo sapiens OX=9606 GN=GRIA3 PE=1 SV=2;>sp|P42263-2|GRIA3_HUMAN Isoform of P42263, Isoform Flip of Glutamate receptor 3 OS=Homo sapiens OX=9606 GN=GRIA3	GRIA3;GRIA3	1	GRIA3	3																																																													3	1	8	3	1	1	3	1	8	3	1	1		0.639491
P42330;P42330-2	P42330;P42330-2	>sp|P42330|AK1C3_HUMAN Aldo-keto reductase family 1 member C3 OS=Homo sapiens OX=9606 GN=AKR1C3 PE=1 SV=4;>sp|P42330-2|AK1C3_HUMAN Isoform of P42330, Isoform 2 of Aldo-keto reductase family 1 member C3 OS=Homo sapiens OX=9606 GN=AKR1C3	AKR1C3;AKR1C3	1	AKR1C3	1																																																													1	0	0	2	0	2	1	0	0	2	0	2
P42345	P42345	>sp|P42345|MTOR_HUMAN Serine/threonine-protein kinase mTOR OS=Homo sapiens OX=9606 GN=MTOR PE=1 SV=1	MTOR	1	MTOR	6																																																													2	2	13	1	22	9	2	2	13	1	22	9		1.92533		1.09774	0.644057
P42356	P42356	>sp|P42356|PI4KA_HUMAN Phosphatidylinositol 4-kinase alpha OS=Homo sapiens OX=9606 GN=PI4KA PE=1 SV=4	PI4KA	1	PI4KA	3																																																													3	0	7	3	6	5	3	0	7	3	6	5
P42566	P42566	>sp|P42566|EPS15_HUMAN Epidermal growth factor receptor substrate 15 OS=Homo sapiens OX=9606 GN=EPS15 PE=1 SV=2	EPS15	1	EPS15	9																																																													7	2	6	3	32	30	7	2	6	3	32	30				0.417464	0.558893
P42574	P42574	>sp|P42574|CASP3_HUMAN Caspase-3 OS=Homo sapiens OX=9606 GN=CASP3 PE=1 SV=2	CASP3	1	CASP3	2																																																													3	3	4	0	7	6	3	3	4	0	7	6				-0.25129
P42658;P42658-2	P42658;P42658-2	>sp|P42658|DPP6_HUMAN Dipeptidyl aminopeptidase-like protein 6 OS=Homo sapiens OX=9606 GN=DPP6 PE=1 SV=2;>sp|P42658-2|DPP6_HUMAN Isoform of P42658, Isoform DPPX-S of Dipeptidyl aminopeptidase-like protein 6 OS=Homo sapiens OX=9606 GN=DPP6	DPP6;DPP6	1	DPP6	6																																																													10	7	17	13	14	18	10	7	17	13	14	18	-1.41211	0.129676	1.55088	-0.507543	-0.153886
P42658;P42658-2;Q8N608;Q8N608-2;Q8N608-3;Q8N608-4	P42658;P42658-2;Q8N608;Q8N608-2;Q8N608-3;Q8N608-4	>sp|P42658|DPP6_HUMAN Dipeptidyl aminopeptidase-like protein 6 OS=Homo sapiens OX=9606 GN=DPP6 PE=1 SV=2;>sp|P42658-2|DPP6_HUMAN Isoform of P42658, Isoform DPPX-S of Dipeptidyl aminopeptidase-like protein 6 OS=Homo sapiens OX=9606 GN=DPP6;>sp|Q8N608|DPP10_HUMAN Inactive dipeptidyl peptidase 10 OS=Homo sapiens OX=9606 GN=DPP10 PE=1 SV=2;>sp|Q8N608-2|DPP10_HUMAN Isoform of Q8N608, Isoform 2 of Inactive dipeptidyl peptidase 10 OS=Homo sapiens OX=9606 GN=DPP10;>sp|Q8N608-3|DPP10_HUMAN Isoform of Q8N608, Isoform 3 of Inactive dipeptidyl peptidase 10 OS=Homo sapiens OX=9606 GN=DPP10;>sp|Q8N608-4|DPP10_HUMAN Isoform of Q8N608, Isoform 4 of Inactive dipeptidyl peptidase 10 OS=Homo sapiens OX=9606 GN=DPP10	DPP6;DPP6;DPP10;DPP10;DPP10;DPP10	2	DPP6;DPP10	1																																																													1	0	0	1	0	2	1	0	0	1	0	2
P42681	P42681	>sp|P42681|TXK_HUMAN Tyrosine-protein kinase TXK OS=Homo sapiens OX=9606 GN=TXK PE=1 SV=3	TXK	1	TXK	1																																																													0	0	0	0	2	0	0	0	0	0	2	0
P42685-2	P42685-2	>sp|P42685-2|FRK_HUMAN Isoform of P42685, Isoform 2 of Tyrosine-protein kinase FRK OS=Homo sapiens OX=9606 GN=FRK	FRK	1	FRK	3																																																													3	4	9	6	6	9	3	4	9	6	6	9		0.825341	3.47447		0.298116
P42695	P42695	>sp|P42695|CNDD3_HUMAN Condensin-2 complex subunit D3 OS=Homo sapiens OX=9606 GN=NCAPD3 PE=1 SV=2	NCAPD3	1	NCAPD3	3																																																													0	0	6	0	12	7	0	0	6	0	12	7				1.65891	1.69857
P42702	P42702	>sp|P42702|LIFR_HUMAN Leukemia inhibitory factor receptor OS=Homo sapiens OX=9606 GN=LIFR PE=1 SV=1	LIFR	1	LIFR	1																																																													0	1	2	1	0	0	0	1	2	1	0	0
P42771;P42771-4	P42771;P42771-4	>sp|P42771|CDN2A_HUMAN Cyclin-dependent kinase inhibitor 2A OS=Homo sapiens OX=9606 GN=CDKN2A PE=1 SV=2;>sp|P42771-4|CDN2A_HUMAN Isoform of P42771, Isoform 5 of Cyclin-dependent kinase inhibitor 2A OS=Homo sapiens OX=9606 GN=CDKN2A	CDKN2A;CDKN2A	1	CDKN2A	3																																																													2	1	8	0	11	11	2	1	8	0	11	11				0.416413	0.715438
P42785;P42785-2	P42785;P42785-2	>sp|P42785|PCP_HUMAN Lysosomal Pro-X carboxypeptidase OS=Homo sapiens OX=9606 GN=PRCP PE=1 SV=1;>sp|P42785-2|PCP_HUMAN Isoform of P42785, Isoform 2 of Lysosomal Pro-X carboxypeptidase OS=Homo sapiens OX=9606 GN=PRCP	PRCP;PRCP	1	PRCP	2																																																													1	0	6	4	7	7	1	0	6	4	7	7				0.420312	0.789304
P42858	P42858	>sp|P42858|HD_HUMAN Huntingtin OS=Homo sapiens OX=9606 GN=HTT PE=1 SV=2	HTT	1	HTT	19																																																													3	10	40	5	65	54	3	10	40	5	65	54	7.39082	3.13617		1.74616	1.93009
P42898;P42898-2	P42898;P42898-2	>sp|P42898|MTHR_HUMAN Methylenetetrahydrofolate reductase (NADPH) OS=Homo sapiens OX=9606 GN=MTHFR PE=1 SV=3;>sp|P42898-2|MTHR_HUMAN Isoform of P42898, Isoform 2 of Methylenetetrahydrofolate reductase (NADPH) OS=Homo sapiens OX=9606 GN=MTHFR	MTHFR;MTHFR	1	MTHFR	7																																																													0	0	10	0	27	17	0	0	10	0	27	17		3.48052		2.356	2.42513
P43121	P43121	>sp|P43121|MUC18_HUMAN Cell surface glycoprotein MUC18 OS=Homo sapiens OX=9606 GN=MCAM PE=1 SV=2	MCAM	1	MCAM	1																																																													2	2	4	1	3	4	2	2	4	1	3	4
P43155;P43155-2;P43155-3	P43155;P43155-2;P43155-3	>sp|P43155|CACP_HUMAN Carnitine O-acetyltransferase OS=Homo sapiens OX=9606 GN=CRAT PE=1 SV=5;>sp|P43155-2|CACP_HUMAN Isoform of P43155, Isoform 2 of Carnitine O-acetyltransferase OS=Homo sapiens OX=9606 GN=CRAT;>sp|P43155-3|CACP_HUMAN Isoform of P43155, Isoform 3 of Carnitine O-acetyltransferase OS=Homo sapiens OX=9606 GN=CRAT	CRAT;CRAT;CRAT	1	CRAT	3																																																													7	3	7	4	6	5	7	3	7	4	6	5	-4.23248	-0.759662	-3.74151	-0.959144	-0.884261
P43246	P43246	>sp|P43246|MSH2_HUMAN DNA mismatch repair protein Msh2 OS=Homo sapiens OX=9606 GN=MSH2 PE=1 SV=1	MSH2	1	MSH2	31																																																													10	20	116	26	121	105	10	20	116	26	121	105	4.67683	3.18314	5.95377	1.37241	1.52621
P43307	P43307	>sp|P43307|SSRA_HUMAN Translocon-associated protein subunit alpha OS=Homo sapiens OX=9606 GN=SSR1 PE=1 SV=3	SSR1	1	SSR1	3																																																													5	6	11	11	12	9	5	6	11	11	12	9		0.367855	4.37528	-0.139854	-0.167928
P43366	P43366	>sp|P43366|MAGB1_HUMAN Melanoma-associated antigen B1 OS=Homo sapiens OX=9606 GN=MAGEB1 PE=1 SV=2	MAGEB1	1	MAGEB1	1																																																													2	2	4	3	4	4	2	2	4	3	4	4
P43378	P43378	>sp|P43378|PTN9_HUMAN Tyrosine-protein phosphatase non-receptor type 9 OS=Homo sapiens OX=9606 GN=PTPN9 PE=1 SV=1	PTPN9	1	PTPN9	1																																																													1	0	3	0	4	2	1	0	3	0	4	2
P43686;P62191	P43686;P62191	>sp|P43686|PRS6B_HUMAN 26S proteasome regulatory subunit 6B OS=Homo sapiens OX=9606 GN=PSMC4 PE=1 SV=2;>sp|P62191|PRS4_HUMAN 26S proteasome regulatory subunit 4 OS=Homo sapiens OX=9606 GN=PSMC1 PE=1 SV=1	PSMC4;PSMC1	2	PSMC4;PSMC1	1																																																													1	1	4	2	4	4	1	1	4	2	4	4
P43897	P43897	>sp|P43897|EFTS_HUMAN Elongation factor Ts, mitochondrial OS=Homo sapiens OX=9606 GN=TSFM PE=1 SV=2	TSFM	1	TSFM	1																																																													3	2	3	3	3	1	3	2	3	3	3	1
P45452	P45452	>sp|P45452|MMP13_HUMAN Collagenase 3 OS=Homo sapiens OX=9606 GN=MMP13 PE=1 SV=1	MMP13	1	MMP13	2																																																													1	1	4	1	4	3	1	1	4	1	4	3
P45877	P45877	>sp|P45877|PPIC_HUMAN Peptidyl-prolyl cis-trans isomerase C OS=Homo sapiens OX=9606 GN=PPIC PE=1 SV=1	PPIC	1	PPIC	1																																																													0	0	1	0	4	1	0	0	1	0	4	1
P45973	P45973	>sp|P45973|CBX5_HUMAN Chromobox protein homolog 5 OS=Homo sapiens OX=9606 GN=CBX5 PE=1 SV=1	CBX5	1	CBX5	6																																																													4	3	12	5	23	10	4	3	12	5	23	10		0.913284		0.644347	0.172711
P45973;Q13185	P45973;Q13185	>sp|P45973|CBX5_HUMAN Chromobox protein homolog 5 OS=Homo sapiens OX=9606 GN=CBX5 PE=1 SV=1;>sp|Q13185|CBX3_HUMAN Chromobox protein homolog 3 OS=Homo sapiens OX=9606 GN=CBX3 PE=1 SV=4	CBX5;CBX3	2	CBX5;CBX3	1																																																													0	1	2	1	4	4	0	1	2	1	4	4
P45974;P45974-2;Q92995;Q92995-2	P45974;P45974-2;Q92995;Q92995-2	>sp|P45974|UBP5_HUMAN Ubiquitin carboxyl-terminal hydrolase 5 OS=Homo sapiens OX=9606 GN=USP5 PE=1 SV=2;>sp|P45974-2|UBP5_HUMAN Isoform of P45974, Isoform Short of Ubiquitin carboxyl-terminal hydrolase 5 OS=Homo sapiens OX=9606 GN=USP5;>sp|Q92995|UBP13_HUMAN Ubiquitin carboxyl-terminal hydrolase 13 OS=Homo sapiens OX=9606 GN=USP13 PE=1 SV=2;>sp|Q92995-2|UBP13_HUMAN Isoform of Q92995, Isoform 2 of Ubiquitin carboxyl-terminal hydrolase 13 OS=Homo sapiens OX=9606 GN=USP13	USP5;USP5;USP13;USP13	2	USP5;USP13	1																																																													1	0	4	2	4	4	1	0	4	2	4	4
P45984;P45984-2;P45984-3;P45984-4	P45984;P45984-2;P45984-3;P45984-4	>sp|P45984|MK09_HUMAN Mitogen-activated protein kinase 9 OS=Homo sapiens OX=9606 GN=MAPK9 PE=1 SV=2;>sp|P45984-2|MK09_HUMAN Isoform of P45984, Isoform Alpha-1 of Mitogen-activated protein kinase 9 OS=Homo sapiens OX=9606 GN=MAPK9;>sp|P45984-3|MK09_HUMAN Isoform of P45984, Isoform Beta-1 of Mitogen-activated protein kinase 9 OS=Homo sapiens OX=9606 GN=MAPK9;>sp|P45984-4|MK09_HUMAN Isoform of P45984, Isoform Beta-2 of Mitogen-activated protein kinase 9 OS=Homo sapiens OX=9606 GN=MAPK9	MAPK9;MAPK9;MAPK9;MAPK9	1	MAPK9	3																																																													2	5	8	2	12	9	2	5	8	2	12	9		1.11706		0.546957	0.617044
P45984;P45984-2;P45984-3;P45984-4;Q16539	P45984;P45984-2;P45984-3;P45984-4;Q16539	>sp|P45984|MK09_HUMAN Mitogen-activated protein kinase 9 OS=Homo sapiens OX=9606 GN=MAPK9 PE=1 SV=2;>sp|P45984-2|MK09_HUMAN Isoform of P45984, Isoform Alpha-1 of Mitogen-activated protein kinase 9 OS=Homo sapiens OX=9606 GN=MAPK9;>sp|P45984-3|MK09_HUMAN Isoform of P45984, Isoform Beta-1 of Mitogen-activated protein kinase 9 OS=Homo sapiens OX=9606 GN=MAPK9;>sp|P45984-4|MK09_HUMAN Isoform of P45984, Isoform Beta-2 of Mitogen-activated protein kinase 9 OS=Homo sapiens OX=9606 GN=MAPK9;>sp|Q16539|MK14_HUMAN Mitogen-activated protein kinase 14 OS=Homo sapiens OX=9606 GN=MAPK14 PE=1 SV=3	MAPK9;MAPK9;MAPK9;MAPK9;MAPK14	2	MAPK9;MAPK14	1																																																													2	2	4	4	3	4	2	2	4	4	3	4
P45985;P45985-2	P45985;P45985-2	>sp|P45985|MP2K4_HUMAN Dual specificity mitogen-activated protein kinase kinase 4 OS=Homo sapiens OX=9606 GN=MAP2K4 PE=1 SV=1;>sp|P45985-2|MP2K4_HUMAN Isoform of P45985, Isoform 2 of Dual specificity mitogen-activated protein kinase kinase 4 OS=Homo sapiens OX=9606 GN=MAP2K4	MAP2K4;MAP2K4	1	MAP2K4	5																																																													7	3	16	5	18	11	7	3	16	5	18	11	-4.77339	0.461607	-2.44928	-0.0642127	-0.310856
P46013;P46013-2	P46013;P46013-2	>sp|P46013|KI67_HUMAN Proliferation marker protein Ki-67 OS=Homo sapiens OX=9606 GN=MKI67 PE=1 SV=2;>sp|P46013-2|KI67_HUMAN Isoform of P46013, Isoform Short of Proliferation marker protein Ki-67 OS=Homo sapiens OX=9606 GN=MKI67	MKI67;MKI67	1	MKI67	12																																																													8	12	15	5	35	39	8	12	15	5	35	39	2.64326	0.137937	-3.00829	0.410432	0.710426
P46019	P46019	>sp|P46019|KPB2_HUMAN Phosphorylase b kinase regulatory subunit alpha, liver isoform OS=Homo sapiens OX=9606 GN=PHKA2 PE=1 SV=1	PHKA2	1	PHKA2	6																																																													1	1	11	0	22	15	1	1	11	0	22	15		2.24762		1.41437	1.43557
P46020;P46020-2;P46020-3	P46020;P46020-2;P46020-3	>sp|P46020|KPB1_HUMAN Phosphorylase b kinase regulatory subunit alpha, skeletal muscle isoform OS=Homo sapiens OX=9606 GN=PHKA1 PE=1 SV=2;>sp|P46020-2|KPB1_HUMAN Isoform of P46020, Isoform 2 of Phosphorylase b kinase regulatory subunit alpha, skeletal muscle isoform OS=Homo sapiens OX=9606 GN=PHKA1;>sp|P46020-3|KPB1_HUMAN Isoform of P46020, Isoform 3 of Phosphorylase b kinase regulatory subunit alpha, skeletal muscle isoform OS=Homo sapiens OX=9606 GN=PHKA1	PHKA1;PHKA1;PHKA1	1	PHKA1	9																																																													0	0	13	2	29	15	0	0	13	2	29	15		3.85579		2.41318	2.31274
P46063	P46063	>sp|P46063|RECQ1_HUMAN ATP-dependent DNA helicase Q1 OS=Homo sapiens OX=9606 GN=RECQL PE=1 SV=3	RECQL	1	RECQL	16																																																													4	15	52	12	62	61	4	15	52	12	62	61	7.5934	3.05	5.63565	1.42013	1.72562
P46087;P46087-4	P46087;P46087-4	>sp|P46087|NOP2_HUMAN Probable 28S rRNA (cytosine(4447)-C(5))-methyltransferase OS=Homo sapiens OX=9606 GN=NOP2 PE=1 SV=2;>sp|P46087-4|NOP2_HUMAN Isoform of P46087, Isoform 4 of Probable 28S rRNA (cytosine(4447)-C(5))-methyltransferase OS=Homo sapiens OX=9606 GN=NOP2	NOP2;NOP2	1	NOP2	15																																																													9	11	50	16	59	48	9	11	50	16	59	48	1.61739	1.96932	3.39229	0.812505	0.841617
P46100;P46100-2;P46100-3;P46100-4;P46100-5	P46100;P46100-2;P46100-3;P46100-4;P46100-5	>sp|P46100|ATRX_HUMAN Transcriptional regulator ATRX OS=Homo sapiens OX=9606 GN=ATRX PE=1 SV=6;>sp|P46100-2|ATRX_HUMAN Isoform of P46100, Isoform 1 of Transcriptional regulator ATRX OS=Homo sapiens OX=9606 GN=ATRX;>sp|P46100-3|ATRX_HUMAN Isoform of P46100, Isoform 2 of Transcriptional regulator ATRX OS=Homo sapiens OX=9606 GN=ATRX;>sp|P46100-4|ATRX_HUMAN Isoform of P46100, Isoform 3 of Transcriptional regulator ATRX OS=Homo sapiens OX=9606 GN=ATRX;>sp|P46100-5|ATRX_HUMAN Isoform of P46100, Isoform 5 of Transcriptional regulator ATRX OS=Homo sapiens OX=9606 GN=ATRX	ATRX;ATRX;ATRX;ATRX;ATRX	1	ATRX	4																																																													0	0	3	1	13	2	0	0	3	1	13	2				1.72061
P46108	P46108	>sp|P46108|CRK_HUMAN Adapter molecule crk OS=Homo sapiens OX=9606 GN=CRK PE=1 SV=2	CRK	1	CRK	2																																																													8	5	5	6	6	6	8	5	5	6	6	6	-2.82127	-1.49392	-2.20757	-1.09148	-0.908243
P46459;Q969G3;Q969G3-2;Q969G3-3;Q969G3-4;Q969G3-5;Q969G3-6	P46459;Q969G3;Q969G3-2;Q969G3-3;Q969G3-4;Q969G3-5;Q969G3-6	>sp|P46459|NSF_HUMAN Vesicle-fusing ATPase OS=Homo sapiens OX=9606 GN=NSF PE=1 SV=3;>sp|Q969G3|SMCE1_HUMAN SWI/SNF-related matrix-associated actin-dependent regulator of chromatin subfamily E member 1 OS=Homo sapiens OX=9606 GN=SMARCE1 PE=1 SV=2;>sp|Q969G3-2|SMCE1_HUMAN Isoform of Q969G3, Isoform 2 of SWI/SNF-related matrix-associated actin-dependent regulator of chromatin subfamily E member 1 OS=Homo sapiens OX=9606 GN=SMARCE1;>sp|Q969G3-3|SMCE1_HUMAN Isoform of Q969G3, Isoform 3 of SWI/SNF-related matrix-associated actin-dependent regulator of chromatin subfamily E member 1 OS=Homo sapiens OX=9606 GN=SMARCE1;>sp|Q969G3-4|SMCE1_HUMAN Isoform of Q969G3, Isoform 4 of SWI/SNF-related matrix-associated actin-dependent regulator of chromatin subfamily E member 1 OS=Homo sapiens OX=9606 GN=SMARCE1;>sp|Q969G3-5|SMCE1_HUMAN Isoform of Q969G3, Isoform 5 of SWI/SNF-related matrix-associated actin-dependent regulator of chromatin subfamily E member 1 OS=Homo sapiens OX=9606 GN=SMARCE1;>sp|Q969G3-6|SMCE1_HUMAN Isoform of Q969G3, Isoform 6 of SWI/SNF-related matrix-associated actin-dependent regulator of chromatin subfamily E member 1 OS=Homo sapiens OX=9606 GN=SMARCE1	NSF;SMARCE1;SMARCE1;SMARCE1;SMARCE1;SMARCE1;SMARCE1	2	NSF;SMARCE1	1																																																													4	3	4	3	4	4	4	3	4	3	4	4
P46734;P46734-2;P46734-3	P46734;P46734-2;P46734-3	>sp|P46734|MP2K3_HUMAN Dual specificity mitogen-activated protein kinase kinase 3 OS=Homo sapiens OX=9606 GN=MAP2K3 PE=1 SV=2;>sp|P46734-2|MP2K3_HUMAN Isoform of P46734, Isoform 1 of Dual specificity mitogen-activated protein kinase kinase 3 OS=Homo sapiens OX=9606 GN=MAP2K3;>sp|P46734-3|MP2K3_HUMAN Isoform of P46734, Isoform 2 of Dual specificity mitogen-activated protein kinase kinase 3 OS=Homo sapiens OX=9606 GN=MAP2K3	MAP2K3;MAP2K3;MAP2K3	1	MAP2K3	2																																																													0	0	3	0	6	2	0	0	3	0	6	2
P46734;P46734-2;P46734-3;P52564	P46734;P46734-2;P46734-3;P52564	>sp|P46734|MP2K3_HUMAN Dual specificity mitogen-activated protein kinase kinase 3 OS=Homo sapiens OX=9606 GN=MAP2K3 PE=1 SV=2;>sp|P46734-2|MP2K3_HUMAN Isoform of P46734, Isoform 1 of Dual specificity mitogen-activated protein kinase kinase 3 OS=Homo sapiens OX=9606 GN=MAP2K3;>sp|P46734-3|MP2K3_HUMAN Isoform of P46734, Isoform 2 of Dual specificity mitogen-activated protein kinase kinase 3 OS=Homo sapiens OX=9606 GN=MAP2K3;>sp|P52564|MP2K6_HUMAN Dual specificity mitogen-activated protein kinase kinase 6 OS=Homo sapiens OX=9606 GN=MAP2K6 PE=1 SV=1	MAP2K3;MAP2K3;MAP2K3;MAP2K6	2	MAP2K3;MAP2K6	2																																																													0	0	3	0	6	6	0	0	3	0	6	6
P46736;P46736-2;P46736-3	P46736;P46736-2;P46736-3	>sp|P46736|BRCC3_HUMAN Lys-63-specific deubiquitinase BRCC36 OS=Homo sapiens OX=9606 GN=BRCC3 PE=1 SV=2;>sp|P46736-2|BRCC3_HUMAN Isoform of P46736, Isoform 1 of Lys-63-specific deubiquitinase BRCC36 OS=Homo sapiens OX=9606 GN=BRCC3;>sp|P46736-3|BRCC3_HUMAN Isoform of P46736, Isoform 3 of Lys-63-specific deubiquitinase BRCC36 OS=Homo sapiens OX=9606 GN=BRCC3	BRCC3;BRCC3;BRCC3	1	BRCC3	5																																																													3	2	9	2	18	19	3	2	9	2	18	19		0.941022		0.676773	1.00663
P46777	P46777	>sp|P46777|RL5_HUMAN Large ribosomal subunit protein uL18 OS=Homo sapiens OX=9606 GN=RPL5 PE=1 SV=3	RPL5	1	RPL5	18																																																													14	10	48	14	68	42	14	10	48	14	68	42	-1.60368	1.26367	0.0599634	0.584553	0.299841
P46782	P46782	>sp|P46782|RS5_HUMAN Small ribosomal subunit protein uS7 OS=Homo sapiens OX=9606 GN=RPS5 PE=1 SV=4	RPS5	1	RPS5	3																																																													3	6	6	4	10	6	3	6	6	4	10	6				0.11431
P46926;P46926-2	P46926;P46926-2	>sp|P46926|GNPI1_HUMAN Glucosamine-6-phosphate isomerase 1 OS=Homo sapiens OX=9606 GN=GNPDA1 PE=1 SV=1;>sp|P46926-2|GNPI1_HUMAN Isoform of P46926, Isoform 2 of Glucosamine-6-phosphate isomerase 1 OS=Homo sapiens OX=9606 GN=GNPDA1	GNPDA1;GNPDA1	1	GNPDA1	2																																																													2	1	5	6	4	7	2	1	5	6	4	7					0.554384
P46934-4;Q96PU5;Q96PU5-2;Q96PU5-3;Q96PU5-5;Q96PU5-6;Q96PU5-7	P46934-4;Q96PU5;Q96PU5-2;Q96PU5-3;Q96PU5-5;Q96PU5-6;Q96PU5-7	>sp|P46934-4|NEDD4_HUMAN Isoform of P46934, Isoform 4 of E3 ubiquitin-protein ligase NEDD4 OS=Homo sapiens OX=9606 GN=NEDD4;>sp|Q96PU5|NED4L_HUMAN E3 ubiquitin-protein ligase NEDD4-like OS=Homo sapiens OX=9606 GN=NEDD4L PE=1 SV=2;>sp|Q96PU5-2|NED4L_HUMAN Isoform of Q96PU5, Isoform 2 of E3 ubiquitin-protein ligase NEDD4-like OS=Homo sapiens OX=9606 GN=NEDD4L;>sp|Q96PU5-3|NED4L_HUMAN Isoform of Q96PU5, Isoform 3 of E3 ubiquitin-protein ligase NEDD4-like OS=Homo sapiens OX=9606 GN=NEDD4L;>sp|Q96PU5-5|NED4L_HUMAN Isoform of Q96PU5, Isoform 5 of E3 ubiquitin-protein ligase NEDD4-like OS=Homo sapiens OX=9606 GN=NEDD4L;>sp|Q96PU5-6|NED4L_HUMAN Isoform of Q96PU5, Isoform 6 of E3 ubiquitin-protein ligase NEDD4-like OS=Homo sapiens OX=9606 GN=NEDD4L;>sp|Q96PU5-7|NED4L_HUMAN Isoform of Q96PU5, Isoform 7 of E3 ubiquitin-protein ligase NEDD4-like OS=Homo sapiens OX=9606 GN=NEDD4L	NEDD4;NEDD4L;NEDD4L;NEDD4L;NEDD4L;NEDD4L;NEDD4L	2	NEDD4;NEDD4L	2																																																													2	1	3	2	6	8	2	1	3	2	6	8					0.650427
P46939;P46939-2	P46939;P46939-2	>sp|P46939|UTRN_HUMAN Utrophin OS=Homo sapiens OX=9606 GN=UTRN PE=1 SV=2;>sp|P46939-2|UTRN_HUMAN Isoform of P46939, Isoform 2 of Utrophin OS=Homo sapiens OX=9606 GN=UTRN	UTRN;UTRN	1	UTRN	13																																																													1	2	14	3	45	32	1	2	14	3	45	32		2.85236		2.17652	2.28502
P46940;Q13576	P46940;Q13576	>sp|P46940|IQGA1_HUMAN Ras GTPase-activating-like protein IQGAP1 OS=Homo sapiens OX=9606 GN=IQGAP1 PE=1 SV=1;>sp|Q13576|IQGA2_HUMAN Ras GTPase-activating-like protein IQGAP2 OS=Homo sapiens OX=9606 GN=IQGAP2 PE=1 SV=4	IQGAP1;IQGAP2	2	IQGAP1;IQGAP2	1																																																													0	0	2	0	4	4	0	0	2	0	4	4
P46940;Q13576;Q86VI3	P46940;Q13576;Q86VI3	>sp|P46940|IQGA1_HUMAN Ras GTPase-activating-like protein IQGAP1 OS=Homo sapiens OX=9606 GN=IQGAP1 PE=1 SV=1;>sp|Q13576|IQGA2_HUMAN Ras GTPase-activating-like protein IQGAP2 OS=Homo sapiens OX=9606 GN=IQGAP2 PE=1 SV=4;>sp|Q86VI3|IQGA3_HUMAN Ras GTPase-activating-like protein IQGAP3 OS=Homo sapiens OX=9606 GN=IQGAP3 PE=1 SV=2	IQGAP1;IQGAP2;IQGAP3	3	IQGAP1;IQGAP2;IQGAP3	1																																																													2	2	4	0	4	4	2	2	4	0	4	4
P46977;P46977-2	P46977;P46977-2	>sp|P46977|STT3A_HUMAN Dolichyl-diphosphooligosaccharide--protein glycosyltransferase subunit STT3A OS=Homo sapiens OX=9606 GN=STT3A PE=1 SV=2;>sp|P46977-2|STT3A_HUMAN Isoform of P46977, Isoform 2 of Dolichyl-diphosphooligosaccharide--protein glycosyltransferase subunit STT3A OS=Homo sapiens OX=9606 GN=STT3A	STT3A;STT3A	1	STT3A	1																																																													0	0	1	1	1	1	0	0	1	1	1	1
P47224	P47224	>sp|P47224|MSS4_HUMAN Guanine nucleotide exchange factor MSS4 OS=Homo sapiens OX=9606 GN=RABIF PE=1 SV=2	RABIF	1	RABIF	1																																																													2	3	1	4	3	3	2	3	1	4	3	3
P47712	P47712	>sp|P47712|PA24A_HUMAN Cytosolic phospholipase A2 OS=Homo sapiens OX=9606 GN=PLA2G4A PE=1 SV=2	PLA2G4A	1	PLA2G4A	3																																																													1	0	3	1	6	8	1	0	3	1	6	8					0.923485
P47736-2	P47736-2	>sp|P47736-2|RPGP1_HUMAN Isoform of P47736, Isoform 2 of Rap1 GTPase-activating protein 1 OS=Homo sapiens OX=9606 GN=RAP1GAP	RAP1GAP	1	RAP1GAP	1																																																													0	1	2	1	2	3	0	1	2	1	2	3
P47813	P47813	>sp|P47813|IF1AX_HUMAN Eukaryotic translation initiation factor 1A, X-chromosomal OS=Homo sapiens OX=9606 GN=EIF1AX PE=1 SV=2	EIF1AX	1	EIF1AX	5																																																													9	8	17	11	20	15	9	8	17	11	20	15		0.21234	0.982741	-0.157026	-0.267599
P47914	P47914	>sp|P47914|RL29_HUMAN Large ribosomal subunit protein eL29 OS=Homo sapiens OX=9606 GN=RPL29 PE=1 SV=2	RPL29	1	RPL29	2																																																													4	8	8	6	8	8	4	8	8	6	8	8	4.21401	0.205039		-0.305975	-0.0675514
P47972	P47972	>sp|P47972|NPTX2_HUMAN Neuronal pentraxin-2 OS=Homo sapiens OX=9606 GN=NPTX2 PE=1 SV=2	NPTX2	1	NPTX2	1																																																													1	1	0	2	3	4	1	1	0	2	3	4
P48059;P48059-2;P48059-3;P48059-4;P48059-5	P48059;P48059-2;P48059-3;P48059-4;P48059-5	>sp|P48059|LIMS1_HUMAN LIM and senescent cell antigen-like-containing domain protein 1 OS=Homo sapiens OX=9606 GN=LIMS1 PE=1 SV=4;>sp|P48059-2|LIMS1_HUMAN Isoform of P48059, Isoform 2 of LIM and senescent cell antigen-like-containing domain protein 1 OS=Homo sapiens OX=9606 GN=LIMS1;>sp|P48059-3|LIMS1_HUMAN Isoform of P48059, Isoform 3 of LIM and senescent cell antigen-like-containing domain protein 1 OS=Homo sapiens OX=9606 GN=LIMS1;>sp|P48059-4|LIMS1_HUMAN Isoform of P48059, Isoform 4 of LIM and senescent cell antigen-like-containing domain protein 1 OS=Homo sapiens OX=9606 GN=LIMS1;>sp|P48059-5|LIMS1_HUMAN Isoform of P48059, Isoform 5 of LIM and senescent cell antigen-like-containing domain protein 1 OS=Homo sapiens OX=9606 GN=LIMS1	LIMS1;LIMS1;LIMS1;LIMS1;LIMS1	1	LIMS1	1																																																													2	3	4	4	4	4	2	3	4	4	4	4
P48066	P48066	>sp|P48066|S6A11_HUMAN Sodium- and chloride-dependent GABA transporter 3 OS=Homo sapiens OX=9606 GN=SLC6A11 PE=2 SV=1	SLC6A11	1	SLC6A11	1																																																													1	3	4	2	1	4	1	3	4	2	1	4
P48147	P48147	>sp|P48147|PPCE_HUMAN Prolyl endopeptidase OS=Homo sapiens OX=9606 GN=PREP PE=1 SV=2	PREP	1	PREP	4																																																													4	3	10	4	11	13	4	3	10	4	11	13		0.608296		0.000236524	0.379377
P48200	P48200	>sp|P48200|IREB2_HUMAN Iron-responsive element-binding protein 2 OS=Homo sapiens OX=9606 GN=IREB2 PE=1 SV=4	IREB2	1	IREB2	1																																																													0	0	2	1	3	3	0	0	2	1	3	3
P48449;P48449-3	P48449;P48449-3	>sp|P48449|LSS_HUMAN Lanosterol synthase OS=Homo sapiens OX=9606 GN=LSS PE=1 SV=1;>sp|P48449-3|LSS_HUMAN Isoform of P48449, Isoform 3 of Lanosterol synthase OS=Homo sapiens OX=9606 GN=LSS	LSS;LSS	1	LSS	2																																																													0	0	2	0	5	2	0	0	2	0	5	2
P48506	P48506	>sp|P48506|GSH1_HUMAN Glutamate--cysteine ligase catalytic subunit OS=Homo sapiens OX=9606 GN=GCLC PE=1 SV=2	GCLC	1	GCLC	1																																																													3	2	4	4	3	3	3	2	4	4	3	3
P48507	P48507	>sp|P48507|GSH0_HUMAN Glutamate--cysteine ligase regulatory subunit OS=Homo sapiens OX=9606 GN=GCLM PE=1 SV=1	GCLM	1	GCLM	7																																																													5	7	23	9	28	23	5	7	23	9	28	23	1.91771	1.48002	3.11856	0.569128	0.616053
P48553	P48553	>sp|P48553|TPC10_HUMAN Trafficking protein particle complex subunit 10 OS=Homo sapiens OX=9606 GN=TRAPPC10 PE=1 SV=2	TRAPPC10	1	TRAPPC10	1																																																													0	0	1	1	2	2	0	0	1	1	2	2
P48634;P48634-2;P48634-3	P48634;P48634-2;P48634-3	>sp|P48634|PRC2A_HUMAN Protein PRRC2A OS=Homo sapiens OX=9606 GN=PRRC2A PE=1 SV=3;>sp|P48634-2|PRC2A_HUMAN Isoform of P48634, Isoform 2 of Protein PRRC2A OS=Homo sapiens OX=9606 GN=PRRC2A;>sp|P48634-3|PRC2A_HUMAN Isoform of P48634, Isoform 3 of Protein PRRC2A OS=Homo sapiens OX=9606 GN=PRRC2A	PRRC2A;PRRC2A;PRRC2A	1	PRRC2A	2																																																													2	1	6	2	7	8	2	1	6	2	7	8				0.0996146	0.526372
P48637	P48637	>sp|P48637|GSHB_HUMAN Glutathione synthetase OS=Homo sapiens OX=9606 GN=GSS PE=1 SV=1	GSS	1	GSS	4																																																													7	8	13	9	11	12	7	8	13	9	11	12	1.18212	0.171638	1.1563	-0.460851	-0.217915
P48651;P48651-2;P48651-3	P48651;P48651-2;P48651-3	>sp|P48651|PTSS1_HUMAN Phosphatidylserine synthase 1 OS=Homo sapiens OX=9606 GN=PTDSS1 PE=1 SV=1;>sp|P48651-2|PTSS1_HUMAN Isoform of P48651, Isoform 2 of Phosphatidylserine synthase 1 OS=Homo sapiens OX=9606 GN=PTDSS1;>sp|P48651-3|PTSS1_HUMAN Isoform of P48651, Isoform 3 of Phosphatidylserine synthase 1 OS=Homo sapiens OX=9606 GN=PTDSS1	PTDSS1;PTDSS1;PTDSS1	1	PTDSS1	1																																																													1	2	2	3	3	1	1	2	2	3	3	1
P48681	P48681	>sp|P48681|NEST_HUMAN Nestin OS=Homo sapiens OX=9606 GN=NES PE=1 SV=2	NES	1	NES	4																																																													2	7	3	5	2	3	2	7	3	5	2	3
P48723	P48723	>sp|P48723|HSP13_HUMAN Heat shock 70 kDa protein 13 OS=Homo sapiens OX=9606 GN=HSPA13 PE=1 SV=1	HSPA13	1	HSPA13	14																																																													11	19	50	24	56	46	11	19	50	24	56	46	3.60567	1.60918	4.50336	0.563272	0.566242
P48728;P48728-3;P48728-4	P48728;P48728-3;P48728-4	>sp|P48728|GCST_HUMAN Aminomethyltransferase, mitochondrial OS=Homo sapiens OX=9606 GN=AMT PE=1 SV=1;>sp|P48728-3|GCST_HUMAN Isoform of P48728, Isoform 3 of Aminomethyltransferase, mitochondrial OS=Homo sapiens OX=9606 GN=AMT;>sp|P48728-4|GCST_HUMAN Isoform of P48728, Isoform 4 of Aminomethyltransferase, mitochondrial OS=Homo sapiens OX=9606 GN=AMT	AMT;AMT;AMT	1	AMT	1																																																													1	1	0	1	2	2	1	1	0	1	2	2
P48729;P48729-3	P48729;P48729-3	>sp|P48729|KC1A_HUMAN Casein kinase I isoform alpha OS=Homo sapiens OX=9606 GN=CSNK1A1 PE=1 SV=2;>sp|P48729-3|KC1A_HUMAN Isoform of P48729, Isoform 3 of Casein kinase I isoform alpha OS=Homo sapiens OX=9606 GN=CSNK1A1	CSNK1A1;CSNK1A1	1	CSNK1A1	2																																																													0	0	8	4	8	6	0	0	8	4	8	6		3.15484		1.32468
P48730;P48730-2;P49674	P48730;P48730-2;P49674	>sp|P48730|KC1D_HUMAN Casein kinase I isoform delta OS=Homo sapiens OX=9606 GN=CSNK1D PE=1 SV=2;>sp|P48730-2|KC1D_HUMAN Isoform of P48730, Isoform 2 of Casein kinase I isoform delta OS=Homo sapiens OX=9606 GN=CSNK1D;>sp|P49674|KC1E_HUMAN Casein kinase I isoform epsilon OS=Homo sapiens OX=9606 GN=CSNK1E PE=1 SV=1	CSNK1D;CSNK1D;CSNK1E	2	CSNK1D;CSNK1E	1																																																													2	2	4	4	4	4	2	2	4	4	4	4
P48739;P48739-2;P48739-3	P48739;P48739-2;P48739-3	>sp|P48739|PIPNB_HUMAN Phosphatidylinositol transfer protein beta isoform OS=Homo sapiens OX=9606 GN=PITPNB PE=1 SV=2;>sp|P48739-2|PIPNB_HUMAN Isoform of P48739, Isoform 2 of Phosphatidylinositol transfer protein beta isoform OS=Homo sapiens OX=9606 GN=PITPNB;>sp|P48739-3|PIPNB_HUMAN Isoform of P48739, Isoform 3 of Phosphatidylinositol transfer protein beta isoform OS=Homo sapiens OX=9606 GN=PITPNB	PITPNB;PITPNB;PITPNB	1	PITPNB	2																																																													1	4	1	2	5	8	1	4	1	2	5	8					1.07455
P48740	P48740	>sp|P48740|MASP1_HUMAN Mannan-binding lectin serine protease 1 OS=Homo sapiens OX=9606 GN=MASP1 PE=1 SV=3	MASP1	1	MASP1	1																																																													0	0	0	4	0	0	0	0	0	4	0	0
P48740-2	P48740-2	>sp|P48740-2|MASP1_HUMAN Isoform of P48740, Isoform 2 of Mannan-binding lectin serine protease 1 OS=Homo sapiens OX=9606 GN=MASP1	MASP1	1	MASP1	1																																																													0	0	2	2	4	4	0	0	2	2	4	4
P48740;P48740-2	P48740;P48740-2	>sp|P48740|MASP1_HUMAN Mannan-binding lectin serine protease 1 OS=Homo sapiens OX=9606 GN=MASP1 PE=1 SV=3;>sp|P48740-2|MASP1_HUMAN Isoform of P48740, Isoform 2 of Mannan-binding lectin serine protease 1 OS=Homo sapiens OX=9606 GN=MASP1	MASP1;MASP1	1	MASP1	5																																																													0	0	1	16	9	4	0	0	1	16	9	4			19.8363	1.42531
P48741	P48741	>sp|P48741|HSP77_HUMAN Putative heat shock 70 kDa protein 7 OS=Homo sapiens OX=9606 GN=HSPA7 PE=5 SV=2	HSPA7	1	HSPA7	2																																																													4	4	4	4	8	5	4	4	4	4	8	5				-0.305975
P49005	P49005	>sp|P49005|DPOD2_HUMAN DNA polymerase delta subunit 2 OS=Homo sapiens OX=9606 GN=POLD2 PE=1 SV=1	POLD2	1	POLD2	7																																																													0	1	20	0	26	20	0	1	20	0	26	20		4.54616		2.32093	2.57377
P49006	P49006	>sp|P49006|MRP_HUMAN MARCKS-related protein OS=Homo sapiens OX=9606 GN=MARCKSL1 PE=1 SV=2	MARCKSL1	1	MARCKSL1	2																																																													1	7	4	1	7	8	1	7	4	1	7	8	9.45357			0.420312	0.893579
P49137	P49137	>sp|P49137|MAPK2_HUMAN MAP kinase-activated protein kinase 2 OS=Homo sapiens OX=9606 GN=MAPKAPK2 PE=1 SV=1	MAPKAPK2	1	MAPKAPK2	1																																																													0	0	0	0	3	1	0	0	0	0	3	1
P49137;P49137-2;Q16644	P49137;P49137-2;Q16644	>sp|P49137|MAPK2_HUMAN MAP kinase-activated protein kinase 2 OS=Homo sapiens OX=9606 GN=MAPKAPK2 PE=1 SV=1;>sp|P49137-2|MAPK2_HUMAN Isoform of P49137, Isoform 2 of MAP kinase-activated protein kinase 2 OS=Homo sapiens OX=9606 GN=MAPKAPK2;>sp|Q16644|MAPK3_HUMAN MAP kinase-activated protein kinase 3 OS=Homo sapiens OX=9606 GN=MAPKAPK3 PE=1 SV=1	MAPKAPK2;MAPKAPK2;MAPKAPK3	2	MAPKAPK2;MAPKAPK3	2																																																													0	1	2	0	5	4	0	1	2	0	5	4
P49247	P49247	>sp|P49247|RPIA_HUMAN Ribose-5-phosphate isomerase OS=Homo sapiens OX=9606 GN=RPIA PE=1 SV=3	RPIA	1	RPIA	12																																																													17	22	28	10	41	47	17	22	28	10	41	47	1.76365	0.00380119	-3.4994	-0.077425	0.177939
P49257	P49257	>sp|P49257|LMAN1_HUMAN Protein ERGIC-53 OS=Homo sapiens OX=9606 GN=LMAN1 PE=1 SV=2	LMAN1	1	LMAN1	2																																																													4	3	7	5	8	7	4	3	7	5	8	7		0		-0.305975	-0.167044
P49356;P49356-2	P49356;P49356-2	>sp|P49356|FNTB_HUMAN Protein farnesyltransferase subunit beta OS=Homo sapiens OX=9606 GN=FNTB PE=1 SV=1;>sp|P49356-2|FNTB_HUMAN Isoform of P49356, Isoform 2 of Protein farnesyltransferase subunit beta OS=Homo sapiens OX=9606 GN=FNTB	FNTB;FNTB	1	FNTB	2																																																													1	3	6	2	4	8	1	3	6	2	4	8					1.07455
P49366	P49366	>sp|P49366|DHYS_HUMAN Deoxyhypusine synthase OS=Homo sapiens OX=9606 GN=DHPS PE=1 SV=1	DHPS	1	DHPS	5																																																													0	0	4	0	12	18	0	0	4	0	12	18				1.65313	2.4807
P49406	P49406	>sp|P49406|RM19_HUMAN Large ribosomal subunit protein bL19m OS=Homo sapiens OX=9606 GN=MRPL19 PE=1 SV=2	MRPL19	1	MRPL19	1																																																													2	0	1	1	3	2	2	0	1	1	3	2
P49441	P49441	>sp|P49441|INPP_HUMAN Inositol polyphosphate 1-phosphatase OS=Homo sapiens OX=9606 GN=INPP1 PE=1 SV=1	INPP1	1	INPP1	3																																																													3	3	6	4	5	11	3	3	6	4	5	11					0.463759
P49454	P49454	>sp|P49454|CENPF_HUMAN Centromere protein F OS=Homo sapiens OX=9606 GN=CENPF PE=1 SV=3	CENPF	1	CENPF	1																																																													0	0	0	0	2	1	0	0	0	0	2	1
P49585	P49585	>sp|P49585|PCY1A_HUMAN Choline-phosphate cytidylyltransferase A OS=Homo sapiens OX=9606 GN=PCYT1A PE=1 SV=2	PCYT1A	1	PCYT1A	4																																																													5	4	8	3	13	13	5	4	8	3	13	13		-0.035309		-0.0379792	0.173391
P49593;P49593-2	P49593;P49593-2	>sp|P49593|PPM1F_HUMAN Protein phosphatase 1F OS=Homo sapiens OX=9606 GN=PPM1F PE=1 SV=3;>sp|P49593-2|PPM1F_HUMAN Isoform of P49593, Isoform 2 of Protein phosphatase 1F OS=Homo sapiens OX=9606 GN=PPM1F	PPM1F;PPM1F	1	PPM1F	4																																																													7	7	12	8	15	16	7	7	12	8	15	16	0.188862	0.0222303	0.469081	-0.207333	0.0183266
P49642	P49642	>sp|P49642|PRI1_HUMAN DNA primase small subunit OS=Homo sapiens OX=9606 GN=PRIM1 PE=1 SV=1	PRIM1	1	PRIM1	7																																																													2	1	14	1	23	19	2	1	14	1	23	19		1.83857		1.01909	1.16594
P49643	P49643	>sp|P49643|PRI2_HUMAN DNA primase large subunit OS=Homo sapiens OX=9606 GN=PRIM2 PE=1 SV=2	PRIM2	1	PRIM2	9																																																													0	2	21	1	31	30	0	2	21	1	31	30		4.62723		2.47798	2.9521
P49720	P49720	>sp|P49720|PSB3_HUMAN Proteasome subunit beta type-3 OS=Homo sapiens OX=9606 GN=PSMB3 PE=1 SV=2	PSMB3	1	PSMB3	4																																																													7	4	10	8	12	13	7	4	10	8	12	13	-3.11239	-0.257952	0.248163	-0.407467	-0.163798
P49736	P49736	>sp|P49736|MCM2_HUMAN DNA replication licensing factor MCM2 OS=Homo sapiens OX=9606 GN=MCM2 PE=1 SV=4	MCM2	1	MCM2	30																																																													9	12	116	18	117	111	9	12	116	18	117	111	2.57647	3.45117	4.65004	1.48813	1.75102
P49747;P49747-2	P49747;P49747-2	>sp|P49747|COMP_HUMAN Cartilage oligomeric matrix protein OS=Homo sapiens OX=9606 GN=COMP PE=1 SV=2;>sp|P49747-2|COMP_HUMAN Isoform of P49747, Isoform 2 of Cartilage oligomeric matrix protein OS=Homo sapiens OX=9606 GN=COMP	COMP;COMP	1	COMP	1																																																													1	0	2	0	4	3	1	0	2	0	4	3
P49750;P49750-1	P49750;P49750-1	>sp|P49750|YLPM1_HUMAN YLP motif-containing protein 1 OS=Homo sapiens OX=9606 GN=YLPM1 PE=1 SV=4;>sp|P49750-1|YLPM1_HUMAN Isoform of P49750, Isoform 1 of YLP motif-containing protein 1 OS=Homo sapiens OX=9606 GN=YLPM1	YLPM1;YLPM1	1	YLPM1	1																																																													1	0	2	1	4	3	1	0	2	1	4	3
P49754;P49754-2;P49754-3	P49754;P49754-2;P49754-3	>sp|P49754|VPS41_HUMAN Vacuolar protein sorting-associated protein 41 homolog OS=Homo sapiens OX=9606 GN=VPS41 PE=1 SV=3;>sp|P49754-2|VPS41_HUMAN Isoform of P49754, Isoform 2 of Vacuolar protein sorting-associated protein 41 homolog OS=Homo sapiens OX=9606 GN=VPS41;>sp|P49754-3|VPS41_HUMAN Isoform of P49754, Isoform 3 of Vacuolar protein sorting-associated protein 41 homolog OS=Homo sapiens OX=9606 GN=VPS41	VPS41;VPS41;VPS41	1	VPS41	2																																																													0	0	4	0	6	6	0	0	4	0	6	6
P49756	P49756	>sp|P49756|RBM25_HUMAN RNA-binding protein 25 OS=Homo sapiens OX=9606 GN=RBM25 PE=1 SV=3	RBM25	1	RBM25	9																																																													11	14	19	23	30	34	11	14	19	23	30	34	1.81864	0.0874822	4.5809	0.0292351	0.296058
P49757;P49757-2;P49757-3;P49757-4;P49757-5;P49757-6;P49757-7;P49757-8	P49757;P49757-2;P49757-3;P49757-4;P49757-5;P49757-6;P49757-7;P49757-8	>sp|P49757|NUMB_HUMAN Protein numb homolog OS=Homo sapiens OX=9606 GN=NUMB PE=1 SV=2;>sp|P49757-2|NUMB_HUMAN Isoform of P49757, Isoform 2 of Protein numb homolog OS=Homo sapiens OX=9606 GN=NUMB;>sp|P49757-3|NUMB_HUMAN Isoform of P49757, Isoform 3 of Protein numb homolog OS=Homo sapiens OX=9606 GN=NUMB;>sp|P49757-4|NUMB_HUMAN Isoform of P49757, Isoform 4 of Protein numb homolog OS=Homo sapiens OX=9606 GN=NUMB;>sp|P49757-5|NUMB_HUMAN Isoform of P49757, Isoform 5 of Protein numb homolog OS=Homo sapiens OX=9606 GN=NUMB;>sp|P49757-6|NUMB_HUMAN Isoform of P49757, Isoform 6 of Protein numb homolog OS=Homo sapiens OX=9606 GN=NUMB;>sp|P49757-7|NUMB_HUMAN Isoform of P49757, Isoform 7 of Protein numb homolog OS=Homo sapiens OX=9606 GN=NUMB;>sp|P49757-8|NUMB_HUMAN Isoform of P49757, Isoform 8 of Protein numb homolog OS=Homo sapiens OX=9606 GN=NUMB	NUMB;NUMB;NUMB;NUMB;NUMB;NUMB;NUMB;NUMB	1	NUMB	2																																																													4	3	4	3	8	8	4	3	4	3	8	8				-0.289487	-0.0486713
P49770	P49770	>sp|P49770|EI2BB_HUMAN Translation initiation factor eIF2B subunit beta OS=Homo sapiens OX=9606 GN=EIF2B2 PE=1 SV=3	EIF2B2	1	EIF2B2	8																																																													0	1	17	3	28	20	0	1	17	3	28	20		4.28525		2.39214	2.57593
P49790;P49790-3	P49790;P49790-3	>sp|P49790|NU153_HUMAN Nuclear pore complex protein Nup153 OS=Homo sapiens OX=9606 GN=NUP153 PE=1 SV=2;>sp|P49790-3|NU153_HUMAN Isoform of P49790, Isoform 3 of Nuclear pore complex protein Nup153 OS=Homo sapiens OX=9606 GN=NUP153	NUP153;NUP153	1	NUP153	5																																																													0	1	2	0	12	18	0	1	2	0	12	18				1.65782	2.47679
P49815;P49815-2;P49815-3;P49815-4;P49815-5;P49815-6	P49815;P49815-2;P49815-3;P49815-4;P49815-5;P49815-6	>sp|P49815|TSC2_HUMAN Tuberin OS=Homo sapiens OX=9606 GN=TSC2 PE=1 SV=2;>sp|P49815-2|TSC2_HUMAN Isoform of P49815, Isoform 2 of Tuberin OS=Homo sapiens OX=9606 GN=TSC2;>sp|P49815-3|TSC2_HUMAN Isoform of P49815, Isoform 3 of Tuberin OS=Homo sapiens OX=9606 GN=TSC2;>sp|P49815-4|TSC2_HUMAN Isoform of P49815, Isoform 4 of Tuberin OS=Homo sapiens OX=9606 GN=TSC2;>sp|P49815-5|TSC2_HUMAN Isoform of P49815, Isoform 5 of Tuberin OS=Homo sapiens OX=9606 GN=TSC2;>sp|P49815-6|TSC2_HUMAN Isoform of P49815, Isoform 6 of Tuberin OS=Homo sapiens OX=9606 GN=TSC2	TSC2;TSC2;TSC2;TSC2;TSC2;TSC2	1	TSC2	2																																																													0	0	1	0	6	2	0	0	1	0	6	2
P49840	P49840	>sp|P49840|GSK3A_HUMAN Glycogen synthase kinase-3 alpha OS=Homo sapiens OX=9606 GN=GSK3A PE=1 SV=2	GSK3A	1	GSK3A	6																																																													8	11	19	7	24	23	8	11	19	7	24	23	2.00589	0.538121		0.072946	0.204678
P49840;P49841;P49841-2	P49840;P49841;P49841-2	>sp|P49840|GSK3A_HUMAN Glycogen synthase kinase-3 alpha OS=Homo sapiens OX=9606 GN=GSK3A PE=1 SV=2;>sp|P49841|GSK3B_HUMAN Glycogen synthase kinase-3 beta OS=Homo sapiens OX=9606 GN=GSK3B PE=1 SV=2;>sp|P49841-2|GSK3B_HUMAN Isoform of P49841, Isoform 2 of Glycogen synthase kinase-3 beta OS=Homo sapiens OX=9606 GN=GSK3B	GSK3A;GSK3B;GSK3B	2	GSK3A;GSK3B	2																																																													3	3	5	3	7	6	3	3	5	3	7	6				-0.172099
P49841;P49841-2	P49841;P49841-2	>sp|P49841|GSK3B_HUMAN Glycogen synthase kinase-3 beta OS=Homo sapiens OX=9606 GN=GSK3B PE=1 SV=2;>sp|P49841-2|GSK3B_HUMAN Isoform of P49841, Isoform 2 of Glycogen synthase kinase-3 beta OS=Homo sapiens OX=9606 GN=GSK3B	GSK3B;GSK3B	1	GSK3B	5																																																													6	2	15	8	19	16	6	2	15	8	19	16		0.618432		0.118636	0.16102
P49848;P49848-3;P49848-4	P49848;P49848-3;P49848-4	>sp|P49848|TAF6_HUMAN Transcription initiation factor TFIID subunit 6 OS=Homo sapiens OX=9606 GN=TAF6 PE=1 SV=1;>sp|P49848-3|TAF6_HUMAN Isoform of P49848, Isoform 3 of Transcription initiation factor TFIID subunit 6 OS=Homo sapiens OX=9606 GN=TAF6;>sp|P49848-4|TAF6_HUMAN Isoform of P49848, Isoform 4 of Transcription initiation factor TFIID subunit 6 OS=Homo sapiens OX=9606 GN=TAF6	TAF6;TAF6;TAF6	1	TAF6	3																																																													3	1	5	1	10	10	3	1	5	1	10	10				0.0612236	0.322907
P49862	P49862	>sp|P49862|KLK7_HUMAN Kallikrein-7 OS=Homo sapiens OX=9606 GN=KLK7 PE=1 SV=1	KLK7	1	KLK7	1																																																													2	1	2	3	2	2	2	1	2	3	2	2
P49902	P49902	>sp|P49902|5NTC_HUMAN Cytosolic purine 5'-nucleotidase OS=Homo sapiens OX=9606 GN=NT5C2 PE=1 SV=1	NT5C2	1	NT5C2	5																																																													7	4	8	6	14	17	7	4	8	6	14	17		-0.468735		-0.217378	0.134002
P49903;P49903-2;P49903-3;P49903-4	P49903;P49903-2;P49903-3;P49903-4	>sp|P49903|SPS1_HUMAN Selenide, water dikinase 1 OS=Homo sapiens OX=9606 GN=SEPHS1 PE=1 SV=2;>sp|P49903-2|SPS1_HUMAN Isoform of P49903, Isoform 2 of Selenide, water dikinase 1 OS=Homo sapiens OX=9606 GN=SEPHS1;>sp|P49903-3|SPS1_HUMAN Isoform of P49903, Isoform 3 of Selenide, water dikinase 1 OS=Homo sapiens OX=9606 GN=SEPHS1;>sp|P49903-4|SPS1_HUMAN Isoform of P49903, Isoform 4 of Selenide, water dikinase 1 OS=Homo sapiens OX=9606 GN=SEPHS1	SEPHS1;SEPHS1;SEPHS1;SEPHS1	1	SEPHS1	1																																																													0	2	2	2	3	4	0	2	2	2	3	4
P49916;P49916-3	P49916;P49916-3	>sp|P49916|DNLI3_HUMAN DNA ligase 3 OS=Homo sapiens OX=9606 GN=LIG3 PE=1 SV=2;>sp|P49916-3|DNLI3_HUMAN Isoform of P49916, Isoform 3 of DNA ligase 3 OS=Homo sapiens OX=9606 GN=LIG3	LIG3;LIG3	1	LIG3	3																																																													1	0	5	2	9	5	1	0	5	2	9	5				0.669107
P50416;P50416-2	P50416;P50416-2	>sp|P50416|CPT1A_HUMAN Carnitine O-palmitoyltransferase 1, liver isoform OS=Homo sapiens OX=9606 GN=CPT1A PE=1 SV=2;>sp|P50416-2|CPT1A_HUMAN Isoform of P50416, Isoform 2 of Carnitine O-palmitoyltransferase 1, liver isoform OS=Homo sapiens OX=9606 GN=CPT1A	CPT1A;CPT1A	1	CPT1A	2																																																													5	6	7	5	7	8	5	6	7	5	7	8		-0.305476		-0.604131	-0.279435
P50440;P50440-2;P50440-3	P50440;P50440-2;P50440-3	>sp|P50440|GATM_HUMAN Glycine amidinotransferase, mitochondrial OS=Homo sapiens OX=9606 GN=GATM PE=1 SV=1;>sp|P50440-2|GATM_HUMAN Isoform of P50440, Isoform 2 of Glycine amidinotransferase, mitochondrial OS=Homo sapiens OX=9606 GN=GATM;>sp|P50440-3|GATM_HUMAN Isoform of P50440, Isoform 3 of Glycine amidinotransferase, mitochondrial OS=Homo sapiens OX=9606 GN=GATM	GATM;GATM;GATM	1	GATM	1																																																													0	3	1	2	2	2	0	3	1	2	2	2
P50443	P50443	>sp|P50443|S26A2_HUMAN Sulfate transporter OS=Homo sapiens OX=9606 GN=SLC26A2 PE=1 SV=2	SLC26A2	1	SLC26A2	1																																																													2	2	3	1	3	3	2	2	3	1	3	3
P50453	P50453	>sp|P50453|SPB9_HUMAN Serpin B9 OS=Homo sapiens OX=9606 GN=SERPINB9 PE=1 SV=1	SERPINB9	1	SERPINB9	3																																																													1	4	2	2	5	8	1	4	2	2	5	8					0.920529
P50542;P50542-3;P50542-4	P50542;P50542-3;P50542-4	>sp|P50542|PEX5_HUMAN Peroxisomal targeting signal 1 receptor OS=Homo sapiens OX=9606 GN=PEX5 PE=1 SV=3;>sp|P50542-3|PEX5_HUMAN Isoform of P50542, Isoform 3 of Peroxisomal targeting signal 1 receptor OS=Homo sapiens OX=9606 GN=PEX5;>sp|P50542-4|PEX5_HUMAN Isoform of P50542, Isoform 4 of Peroxisomal targeting signal 1 receptor OS=Homo sapiens OX=9606 GN=PEX5	PEX5;PEX5;PEX5	1	PEX5	4																																																													0	1	4	2	12	8	0	1	4	2	12	8				1.65313	1.80097
P50552	P50552	>sp|P50552|VASP_HUMAN Vasodilator-stimulated phosphoprotein OS=Homo sapiens OX=9606 GN=VASP PE=1 SV=3	VASP	1	VASP	4																																																													0	1	4	1	9	12	0	1	4	1	9	12				1.41846	2.12204
P50570-2	P50570-2	>sp|P50570-2|DYN2_HUMAN Isoform of P50570, Isoform 2 of Dynamin-2 OS=Homo sapiens OX=9606 GN=DNM2	DNM2	1	DNM2	2																																																													0	0	6	1	7	7	0	0	6	1	7	7				1.21157	1.69531
P50570-2;P50570-4	P50570-2;P50570-4	>sp|P50570-2|DYN2_HUMAN Isoform of P50570, Isoform 2 of Dynamin-2 OS=Homo sapiens OX=9606 GN=DNM2;>sp|P50570-4|DYN2_HUMAN Isoform of P50570, Isoform 4 of Dynamin-2 OS=Homo sapiens OX=9606 GN=DNM2	DNM2;DNM2	1	DNM2	18																																																													4	3	48	7	69	49	4	3	48	7	69	49		2.97088		1.54557	1.5435
P50570-2;P50570-4;Q9UQ16-2;Q9UQ16-3	P50570-2;P50570-4;Q9UQ16-2;Q9UQ16-3	>sp|P50570-2|DYN2_HUMAN Isoform of P50570, Isoform 2 of Dynamin-2 OS=Homo sapiens OX=9606 GN=DNM2;>sp|P50570-4|DYN2_HUMAN Isoform of P50570, Isoform 4 of Dynamin-2 OS=Homo sapiens OX=9606 GN=DNM2;>sp|Q9UQ16-2|DYN3_HUMAN Isoform of Q9UQ16, Isoform 2 of Dynamin-3 OS=Homo sapiens OX=9606 GN=DNM3;>sp|Q9UQ16-3|DYN3_HUMAN Isoform of Q9UQ16, Isoform 3 of Dynamin-3 OS=Homo sapiens OX=9606 GN=DNM3	DNM2;DNM2;DNM3;DNM3	2	DNM2;DNM3	6																																																													8	6	18	4	23	17	8	6	18	4	23	17	-1.50764	0.474585	-4.53825	0.0519893	-0.0500477
P50570-4	P50570-4	>sp|P50570-4|DYN2_HUMAN Isoform of P50570, Isoform 4 of Dynamin-2 OS=Homo sapiens OX=9606 GN=DNM2	DNM2	1	DNM2	1																																																													2	0	4	1	4	4	2	0	4	1	4	4
P50570-4;Q9UQ16-2;Q9UQ16-3	P50570-4;Q9UQ16-2;Q9UQ16-3	>sp|P50570-4|DYN2_HUMAN Isoform of P50570, Isoform 4 of Dynamin-2 OS=Homo sapiens OX=9606 GN=DNM2;>sp|Q9UQ16-2|DYN3_HUMAN Isoform of Q9UQ16, Isoform 2 of Dynamin-3 OS=Homo sapiens OX=9606 GN=DNM3;>sp|Q9UQ16-3|DYN3_HUMAN Isoform of Q9UQ16, Isoform 3 of Dynamin-3 OS=Homo sapiens OX=9606 GN=DNM3	DNM2;DNM3;DNM3	2	DNM2;DNM3	2																																																													1	1	6	3	7	5	1	1	6	3	7	5				0.453249
P50579;P50579-2;P50579-3	P50579;P50579-2;P50579-3	>sp|P50579|MAP2_HUMAN Methionine aminopeptidase 2 OS=Homo sapiens OX=9606 GN=METAP2 PE=1 SV=1;>sp|P50579-2|MAP2_HUMAN Isoform of P50579, Isoform 2 of Methionine aminopeptidase 2 OS=Homo sapiens OX=9606 GN=METAP2;>sp|P50579-3|MAP2_HUMAN Isoform of P50579, Isoform 3 of Methionine aminopeptidase 2 OS=Homo sapiens OX=9606 GN=METAP2	METAP2;METAP2;METAP2	1	METAP2	3																																																													0	0	1	0	4	7	0	0	1	0	4	7
P50607;P50607-2	P50607;P50607-2	>sp|P50607|TUB_HUMAN Tubby protein homolog OS=Homo sapiens OX=9606 GN=TUB PE=1 SV=1;>sp|P50607-2|TUB_HUMAN Isoform of P50607, Isoform 2 of Tubby protein homolog OS=Homo sapiens OX=9606 GN=TUB	TUB;TUB	1	TUB	1																																																													0	0	0	1	2	2	0	0	0	1	2	2
P50613	P50613	>sp|P50613|CDK7_HUMAN Cyclin-dependent kinase 7 OS=Homo sapiens OX=9606 GN=CDK7 PE=1 SV=1	CDK7	1	CDK7	3																																																													1	1	4	0	7	9	1	1	4	0	7	9				0.436978	1.01433
P50747;P50747-2	P50747;P50747-2	>sp|P50747|BPL1_HUMAN Biotin--protein ligase OS=Homo sapiens OX=9606 GN=HLCS PE=1 SV=1;>sp|P50747-2|BPL1_HUMAN Isoform of P50747, Isoform 2 of Biotin--protein ligase OS=Homo sapiens OX=9606 GN=HLCS	HLCS;HLCS	1	HLCS	1																																																													0	0	1	0	3	2	0	0	1	0	3	2
P50748	P50748	>sp|P50748|KNTC1_HUMAN Kinetochore-associated protein 1 OS=Homo sapiens OX=9606 GN=KNTC1 PE=1 SV=1	KNTC1	1	KNTC1	4																																																													0	1	8	0	16	12	0	1	8	0	16	12		3.16804		1.90308	2.12103
P50749	P50749	>sp|P50749|RASF2_HUMAN Ras association domain-containing protein 2 OS=Homo sapiens OX=9606 GN=RASSF2 PE=1 SV=1	RASSF2	1	RASSF2	1																																																													1	0	1	0	1	2	1	0	1	0	1	2
P50750;P50750-2	P50750;P50750-2	>sp|P50750|CDK9_HUMAN Cyclin-dependent kinase 9 OS=Homo sapiens OX=9606 GN=CDK9 PE=1 SV=3;>sp|P50750-2|CDK9_HUMAN Isoform of P50750, Isoform 2 of Cyclin-dependent kinase 9 OS=Homo sapiens OX=9606 GN=CDK9	CDK9;CDK9	1	CDK9	4																																																													0	2	12	1	15	9	0	2	12	1	15	9		3.76645		1.84908	1.88645
P50851-2	P50851-2	>sp|P50851-2|LRBA_HUMAN Isoform of P50851, Isoform 2 of Lipopolysaccharide-responsive and beige-like anchor protein OS=Homo sapiens OX=9606 GN=LRBA	LRBA	1	LRBA	28																																																													11	12	47	3	95	97	11	12	47	3	95	97	0.861873	1.51265	-7.74486	1.05202	1.33013
P50851-2;Q8NFP9	P50851-2;Q8NFP9	>sp|P50851-2|LRBA_HUMAN Isoform of P50851, Isoform 2 of Lipopolysaccharide-responsive and beige-like anchor protein OS=Homo sapiens OX=9606 GN=LRBA;>sp|Q8NFP9|NBEA_HUMAN Neurobeachin OS=Homo sapiens OX=9606 GN=NBEA PE=1 SV=3	LRBA;NBEA	2	LRBA;NBEA	3																																																													3	1	8	0	12	12	3	1	8	0	12	12		0.740299		0.32415	0.597031
P51003	P51003	>sp|P51003|PAPOA_HUMAN Poly(A) polymerase alpha OS=Homo sapiens OX=9606 GN=PAPOLA PE=1 SV=4	PAPOLA	1	PAPOLA	14																																																													6	24	33	6	45	45	6	24	33	6	45	45	9.03232	1.89897		0.904815	1.16111
P51003;Q9BWT3;Q9BWT3-2	P51003;Q9BWT3;Q9BWT3-2	>sp|P51003|PAPOA_HUMAN Poly(A) polymerase alpha OS=Homo sapiens OX=9606 GN=PAPOLA PE=1 SV=4;>sp|Q9BWT3|PAPOG_HUMAN Poly(A) polymerase gamma OS=Homo sapiens OX=9606 GN=PAPOLG PE=1 SV=2;>sp|Q9BWT3-2|PAPOG_HUMAN Isoform of Q9BWT3, Isoform 2 of Poly(A) polymerase gamma OS=Homo sapiens OX=9606 GN=PAPOLG	PAPOLA;PAPOLG;PAPOLG	2	PAPOLA;PAPOLG	2																																																													1	3	7	0	8	8	1	3	7	0	8	8		1.53291		0.533421	0.893579
P51114;P51114-2	P51114;P51114-2	>sp|P51114|FXR1_HUMAN RNA-binding protein FXR1 OS=Homo sapiens OX=9606 GN=FXR1 PE=1 SV=3;>sp|P51114-2|FXR1_HUMAN Isoform of P51114, Isoform 2 of RNA-binding protein FXR1 OS=Homo sapiens OX=9606 GN=FXR1	FXR1;FXR1	1	FXR1	8																																																													3	0	18	1	29	20	3	0	18	1	29	20		2.09053		1.1541	1.12369
P51114;P51114-2;P51116	P51114;P51114-2;P51116	>sp|P51114|FXR1_HUMAN RNA-binding protein FXR1 OS=Homo sapiens OX=9606 GN=FXR1 PE=1 SV=3;>sp|P51114-2|FXR1_HUMAN Isoform of P51114, Isoform 2 of RNA-binding protein FXR1 OS=Homo sapiens OX=9606 GN=FXR1;>sp|P51116|FXR2_HUMAN RNA-binding protein FXR2 OS=Homo sapiens OX=9606 GN=FXR2 PE=1 SV=2	FXR1;FXR1;FXR2	2	FXR1;FXR2	1																																																													1	1	4	0	4	4	1	1	4	0	4	4
P51114;P51114-2;P51116;Q06787;Q06787-3;Q06787-4;Q06787-5;Q06787-6;Q06787-7	P51114;P51114-2;P51116;Q06787;Q06787-3;Q06787-4;Q06787-5;Q06787-6;Q06787-7	>sp|P51114|FXR1_HUMAN RNA-binding protein FXR1 OS=Homo sapiens OX=9606 GN=FXR1 PE=1 SV=3;>sp|P51114-2|FXR1_HUMAN Isoform of P51114, Isoform 2 of RNA-binding protein FXR1 OS=Homo sapiens OX=9606 GN=FXR1;>sp|P51116|FXR2_HUMAN RNA-binding protein FXR2 OS=Homo sapiens OX=9606 GN=FXR2 PE=1 SV=2;>sp|Q06787|FMR1_HUMAN Fragile X messenger ribonucleoprotein 1 OS=Homo sapiens OX=9606 GN=FMR1 PE=1 SV=1;>sp|Q06787-3|FMR1_HUMAN Isoform of Q06787, Isoform 2 of Fragile X messenger ribonucleoprotein 1 OS=Homo sapiens OX=9606 GN=FMR1;>sp|Q06787-4|FMR1_HUMAN Isoform of Q06787, Isoform 3 of Fragile X messenger ribonucleoprotein 1 OS=Homo sapiens OX=9606 GN=FMR1;>sp|Q06787-5|FMR1_HUMAN Isoform of Q06787, Isoform 4 of Fragile X messenger ribonucleoprotein 1 OS=Homo sapiens OX=9606 GN=FMR1;>sp|Q06787-6|FMR1_HUMAN Isoform of Q06787, Isoform 5 of Fragile X messenger ribonucleoprotein 1 OS=Homo sapiens OX=9606 GN=FMR1;>sp|Q06787-7|FMR1_HUMAN Isoform of Q06787, Isoform 7 of Fragile X messenger ribonucleoprotein 1 OS=Homo sapiens OX=9606 GN=FMR1	FXR1;FXR1;FXR2;FMR1;FMR1;FMR1;FMR1;FMR1;FMR1	3	FXR1;FXR2;FMR1	1																																																													1	3	4	3	4	4	1	3	4	3	4	4
P51116	P51116	>sp|P51116|FXR2_HUMAN RNA-binding protein FXR2 OS=Homo sapiens OX=9606 GN=FXR2 PE=1 SV=2	FXR2	1	FXR2	7																																																													0	0	21	0	28	23	0	0	21	0	28	23		4.61876		2.38977	2.70381
P51116;Q06787;Q06787-11;Q06787-3;Q06787-4;Q06787-5;Q06787-6;Q06787-7	P51116;Q06787;Q06787-11;Q06787-3;Q06787-4;Q06787-5;Q06787-6;Q06787-7	>sp|P51116|FXR2_HUMAN RNA-binding protein FXR2 OS=Homo sapiens OX=9606 GN=FXR2 PE=1 SV=2;>sp|Q06787|FMR1_HUMAN Fragile X messenger ribonucleoprotein 1 OS=Homo sapiens OX=9606 GN=FMR1 PE=1 SV=1;>sp|Q06787-11|FMR1_HUMAN Isoform of Q06787, Isoform 11 of Fragile X messenger ribonucleoprotein 1 OS=Homo sapiens OX=9606 GN=FMR1;>sp|Q06787-3|FMR1_HUMAN Isoform of Q06787, Isoform 2 of Fragile X messenger ribonucleoprotein 1 OS=Homo sapiens OX=9606 GN=FMR1;>sp|Q06787-4|FMR1_HUMAN Isoform of Q06787, Isoform 3 of Fragile X messenger ribonucleoprotein 1 OS=Homo sapiens OX=9606 GN=FMR1;>sp|Q06787-5|FMR1_HUMAN Isoform of Q06787, Isoform 4 of Fragile X messenger ribonucleoprotein 1 OS=Homo sapiens OX=9606 GN=FMR1;>sp|Q06787-6|FMR1_HUMAN Isoform of Q06787, Isoform 5 of Fragile X messenger ribonucleoprotein 1 OS=Homo sapiens OX=9606 GN=FMR1;>sp|Q06787-7|FMR1_HUMAN Isoform of Q06787, Isoform 7 of Fragile X messenger ribonucleoprotein 1 OS=Homo sapiens OX=9606 GN=FMR1	FXR2;FMR1;FMR1;FMR1;FMR1;FMR1;FMR1;FMR1	2	FXR2;FMR1	1																																																													0	0	0	1	4	3	0	0	0	1	4	3
P51151	P51151	>sp|P51151|RAB9A_HUMAN Ras-related protein Rab-9A OS=Homo sapiens OX=9606 GN=RAB9A PE=1 SV=1	RAB9A	1	RAB9A	3																																																													3	7	8	4	11	10	3	7	8	4	11	10	5.66492	0.759414		0.26019	0.453845
P51153	P51153	>sp|P51153|RAB13_HUMAN Ras-related protein Rab-13 OS=Homo sapiens OX=9606 GN=RAB13 PE=1 SV=1	RAB13	1	RAB13	4																																																													2	0	9	2	15	9	2	0	9	2	15	9		1.1866		0.666974	0.53645
P51153;P61006;P61026	P51153;P61006;P61026	>sp|P51153|RAB13_HUMAN Ras-related protein Rab-13 OS=Homo sapiens OX=9606 GN=RAB13 PE=1 SV=1;>sp|P61006|RAB8A_HUMAN Ras-related protein Rab-8A OS=Homo sapiens OX=9606 GN=RAB8A PE=1 SV=1;>sp|P61026|RAB10_HUMAN Ras-related protein Rab-10 OS=Homo sapiens OX=9606 GN=RAB10 PE=1 SV=1	RAB13;RAB8A;RAB10	3	RAB13;RAB8A;RAB10	1																																																													2	0	2	2	3	2	2	0	2	2	3	2
P51153;P61026	P51153;P61026	>sp|P51153|RAB13_HUMAN Ras-related protein Rab-13 OS=Homo sapiens OX=9606 GN=RAB13 PE=1 SV=1;>sp|P61026|RAB10_HUMAN Ras-related protein Rab-10 OS=Homo sapiens OX=9606 GN=RAB10 PE=1 SV=1	RAB13;RAB10	2	RAB13;RAB10	1																																																													1	1	4	4	4	4	1	1	4	4	4	4
P51157;P51157-2;P51157-3	P51157;P51157-2;P51157-3	>sp|P51157|RAB28_HUMAN Ras-related protein Rab-28 OS=Homo sapiens OX=9606 GN=RAB28 PE=1 SV=2;>sp|P51157-2|RAB28_HUMAN Isoform of P51157, Isoform L of Ras-related protein Rab-28 OS=Homo sapiens OX=9606 GN=RAB28;>sp|P51157-3|RAB28_HUMAN Isoform of P51157, Isoform 3 of Ras-related protein Rab-28 OS=Homo sapiens OX=9606 GN=RAB28	RAB28;RAB28;RAB28	1	RAB28	2																																																													5	4	7	5	6	7	5	4	7	5	6	7		-0.332913			-0.379772
P51398;P51398-2;P51398-3	P51398;P51398-2;P51398-3	>sp|P51398|RT29_HUMAN Small ribosomal subunit protein mS29 OS=Homo sapiens OX=9606 GN=DAP3 PE=1 SV=1;>sp|P51398-2|RT29_HUMAN Isoform of P51398, Isoform 2 of Small ribosomal subunit protein mS29 OS=Homo sapiens OX=9606 GN=DAP3;>sp|P51398-3|RT29_HUMAN Isoform of P51398, Isoform 3 of Small ribosomal subunit protein mS29 OS=Homo sapiens OX=9606 GN=DAP3	DAP3;DAP3;DAP3	1	DAP3	3																																																													0	2	1	0	12	1	0	2	1	0	12	1				1.65891
P51452	P51452	>sp|P51452|DUS3_HUMAN Dual specificity protein phosphatase 3 OS=Homo sapiens OX=9606 GN=DUSP3 PE=1 SV=1	DUSP3	1	DUSP3	2																																																													3	4	6	6	8	5	3	4	6	6	8	5				-0.0578833
P51531;P51531-2	P51531;P51531-2	>sp|P51531|SMCA2_HUMAN Probable global transcription activator SNF2L2 OS=Homo sapiens OX=9606 GN=SMARCA2 PE=1 SV=2;>sp|P51531-2|SMCA2_HUMAN Isoform of P51531, Isoform Short of Probable global transcription activator SNF2L2 OS=Homo sapiens OX=9606 GN=SMARCA2	SMARCA2;SMARCA2	1	SMARCA2	3																																																													3	0	2	3	3	4	3	0	2	3	3	4
P51531;P51531-2;P51532;P51532-2;P51532-3;P51532-4;P51532-5	P51531;P51531-2;P51532;P51532-2;P51532-3;P51532-4;P51532-5	>sp|P51531|SMCA2_HUMAN Probable global transcription activator SNF2L2 OS=Homo sapiens OX=9606 GN=SMARCA2 PE=1 SV=2;>sp|P51531-2|SMCA2_HUMAN Isoform of P51531, Isoform Short of Probable global transcription activator SNF2L2 OS=Homo sapiens OX=9606 GN=SMARCA2;>sp|P51532|SMCA4_HUMAN Transcription activator BRG1 OS=Homo sapiens OX=9606 GN=SMARCA4 PE=1 SV=2;>sp|P51532-2|SMCA4_HUMAN Isoform of P51532, Isoform 2 of Transcription activator BRG1 OS=Homo sapiens OX=9606 GN=SMARCA4;>sp|P51532-3|SMCA4_HUMAN Isoform of P51532, Isoform 3 of Transcription activator BRG1 OS=Homo sapiens OX=9606 GN=SMARCA4;>sp|P51532-4|SMCA4_HUMAN Isoform of P51532, Isoform 4 of Transcription activator BRG1 OS=Homo sapiens OX=9606 GN=SMARCA4;>sp|P51532-5|SMCA4_HUMAN Isoform of P51532, Isoform 5 of Transcription activator BRG1 OS=Homo sapiens OX=9606 GN=SMARCA4	SMARCA2;SMARCA2;SMARCA4;SMARCA4;SMARCA4;SMARCA4;SMARCA4	2	SMARCA2;SMARCA4	8																																																													7	5	19	6	26	22	7	5	19	6	26	22		0.773208		0.288701	0.327962
P51532;P51532-2;P51532-3;P51532-4;P51532-5	P51532;P51532-2;P51532-3;P51532-4;P51532-5	>sp|P51532|SMCA4_HUMAN Transcription activator BRG1 OS=Homo sapiens OX=9606 GN=SMARCA4 PE=1 SV=2;>sp|P51532-2|SMCA4_HUMAN Isoform of P51532, Isoform 2 of Transcription activator BRG1 OS=Homo sapiens OX=9606 GN=SMARCA4;>sp|P51532-3|SMCA4_HUMAN Isoform of P51532, Isoform 3 of Transcription activator BRG1 OS=Homo sapiens OX=9606 GN=SMARCA4;>sp|P51532-4|SMCA4_HUMAN Isoform of P51532, Isoform 4 of Transcription activator BRG1 OS=Homo sapiens OX=9606 GN=SMARCA4;>sp|P51532-5|SMCA4_HUMAN Isoform of P51532, Isoform 5 of Transcription activator BRG1 OS=Homo sapiens OX=9606 GN=SMARCA4	SMARCA4;SMARCA4;SMARCA4;SMARCA4;SMARCA4	1	SMARCA4	8																																																													6	2	19	0	24	28	6	2	19	0	24	28		0.995566		0.335441	0.686799
P51570	P51570	>sp|P51570|GALK1_HUMAN Galactokinase OS=Homo sapiens OX=9606 GN=GALK1 PE=1 SV=1	GALK1	1	GALK1	10																																																													5	7	34	6	40	34	5	7	34	6	40	34		2.18816		0.933244	1.04349
P51571	P51571	>sp|P51571|SSRD_HUMAN Translocon-associated protein subunit delta OS=Homo sapiens OX=9606 GN=SSR4 PE=1 SV=1	SSR4	1	SSR4	3																																																													4	6	9	8	10	10	4	6	9	8	10	10		0.410261	3.63286	-0.116662	0.111186
P51572;P51572-2	P51572;P51572-2	>sp|P51572|BAP31_HUMAN B-cell receptor-associated protein 31 OS=Homo sapiens OX=9606 GN=BCAP31 PE=1 SV=3;>sp|P51572-2|BAP31_HUMAN Isoform of P51572, Isoform 2 of B-cell receptor-associated protein 31 OS=Homo sapiens OX=9606 GN=BCAP31	BCAP31;BCAP31	1	BCAP31	1																																																													3	3	4	3	1	3	3	3	4	3	1	3
P51580	P51580	>sp|P51580|TPMT_HUMAN Thiopurine S-methyltransferase OS=Homo sapiens OX=9606 GN=TPMT PE=1 SV=1	TPMT	1	TPMT	1																																																													0	0	2	0	3	3	0	0	2	0	3	3
P51617;P51617-2;P51617-3;P51617-4	P51617;P51617-2;P51617-3;P51617-4	>sp|P51617|IRAK1_HUMAN Interleukin-1 receptor-associated kinase 1 OS=Homo sapiens OX=9606 GN=IRAK1 PE=1 SV=2;>sp|P51617-2|IRAK1_HUMAN Isoform of P51617, Isoform 2 of Interleukin-1 receptor-associated kinase 1 OS=Homo sapiens OX=9606 GN=IRAK1;>sp|P51617-3|IRAK1_HUMAN Isoform of P51617, Isoform 3 of Interleukin-1 receptor-associated kinase 1 OS=Homo sapiens OX=9606 GN=IRAK1;>sp|P51617-4|IRAK1_HUMAN Isoform of P51617, Isoform 4 of Interleukin-1 receptor-associated kinase 1 OS=Homo sapiens OX=9606 GN=IRAK1	IRAK1;IRAK1;IRAK1;IRAK1	1	IRAK1	6																																																													1	1	16	2	21	17	1	1	16	2	21	17		2.83064		1.37506	1.54501
P51648;P51648-2	P51648;P51648-2	>sp|P51648|AL3A2_HUMAN Aldehyde dehydrogenase family 3 member A2 OS=Homo sapiens OX=9606 GN=ALDH3A2 PE=1 SV=1;>sp|P51648-2|AL3A2_HUMAN Isoform of P51648, Isoform 2 of Aldehyde dehydrogenase family 3 member A2 OS=Homo sapiens OX=9606 GN=ALDH3A2	ALDH3A2;ALDH3A2	1	ALDH3A2	5																																																													7	8	16	8	18	15	7	8	16	8	18	15	0.980008	0.487066		-0.0536932	-0.0425683
P51654;P51654-2;P51654-3	P51654;P51654-2;P51654-3	>sp|P51654|GPC3_HUMAN Glypican-3 OS=Homo sapiens OX=9606 GN=GPC3 PE=1 SV=1;>sp|P51654-2|GPC3_HUMAN Isoform of P51654, Isoform 2 of Glypican-3 OS=Homo sapiens OX=9606 GN=GPC3;>sp|P51654-3|GPC3_HUMAN Isoform of P51654, Isoform 3 of Glypican-3 OS=Homo sapiens OX=9606 GN=GPC3	GPC3;GPC3;GPC3	1	GPC3	1																																																													0	0	0	0	4	1	0	0	0	0	4	1
P51668;Q9Y2X8	P51668;Q9Y2X8	>sp|P51668|UB2D1_HUMAN Ubiquitin-conjugating enzyme E2 D1 OS=Homo sapiens OX=9606 GN=UBE2D1 PE=1 SV=1;>sp|Q9Y2X8|UB2D4_HUMAN Ubiquitin-conjugating enzyme E2 D4 OS=Homo sapiens OX=9606 GN=UBE2D4 PE=1 SV=1	UBE2D1;UBE2D4	2	UBE2D1;UBE2D4	1																																																													1	0	1	0	3	2	1	0	1	0	3	2
P51688	P51688	>sp|P51688|SPHM_HUMAN N-sulphoglucosamine sulphohydrolase OS=Homo sapiens OX=9606 GN=SGSH PE=1 SV=1	SGSH	1	SGSH	2																																																													4	4	5	6	6	6	4	4	5	6	6	6			2.02793
P51689;P51689-2;P51689-3	P51689;P51689-2;P51689-3	>sp|P51689|ARSD_HUMAN Arylsulfatase D OS=Homo sapiens OX=9606 GN=ARSD PE=1 SV=2;>sp|P51689-2|ARSD_HUMAN Isoform of P51689, Isoform 2 of Arylsulfatase D OS=Homo sapiens OX=9606 GN=ARSD;>sp|P51689-3|ARSD_HUMAN Isoform of P51689, Isoform 3 of Arylsulfatase D OS=Homo sapiens OX=9606 GN=ARSD	ARSD;ARSD;ARSD	1	ARSD	1																																																													2	1	2	3	3	2	2	1	2	3	3	2
P51692	P51692	>sp|P51692|STA5B_HUMAN Signal transducer and activator of transcription 5B OS=Homo sapiens OX=9606 GN=STAT5B PE=1 SV=2	STAT5B	1	STAT5B	3																																																													2	0	5	2	11	10	2	0	5	2	11	10				0.399479	0.614862
P51784	P51784	>sp|P51784|UBP11_HUMAN Ubiquitin carboxyl-terminal hydrolase 11 OS=Homo sapiens OX=9606 GN=USP11 PE=1 SV=3	USP11	1	USP11	5																																																													6	8	20	6	20	19	6	8	20	6	20	19		1.02044		0.140347	0.290281
P51784;Q13107;Q13107-2;Q9Y4E8;Q9Y4E8-2;Q9Y4E8-3	P51784;Q13107;Q13107-2;Q9Y4E8;Q9Y4E8-2;Q9Y4E8-3	>sp|P51784|UBP11_HUMAN Ubiquitin carboxyl-terminal hydrolase 11 OS=Homo sapiens OX=9606 GN=USP11 PE=1 SV=3;>sp|Q13107|UBP4_HUMAN Ubiquitin carboxyl-terminal hydrolase 4 OS=Homo sapiens OX=9606 GN=USP4 PE=1 SV=3;>sp|Q13107-2|UBP4_HUMAN Isoform of Q13107, Isoform 2 of Ubiquitin carboxyl-terminal hydrolase 4 OS=Homo sapiens OX=9606 GN=USP4;>sp|Q9Y4E8|UBP15_HUMAN Ubiquitin carboxyl-terminal hydrolase 15 OS=Homo sapiens OX=9606 GN=USP15 PE=1 SV=3;>sp|Q9Y4E8-2|UBP15_HUMAN Isoform of Q9Y4E8, Isoform 2 of Ubiquitin carboxyl-terminal hydrolase 15 OS=Homo sapiens OX=9606 GN=USP15;>sp|Q9Y4E8-3|UBP15_HUMAN Isoform of Q9Y4E8, Isoform 3 of Ubiquitin carboxyl-terminal hydrolase 15 OS=Homo sapiens OX=9606 GN=USP15	USP11;USP4;USP4;USP15;USP15;USP15	3	USP11;USP4;USP15	1																																																													2	3	4	4	4	4	2	3	4	4	4	4
P51790;P51790-2;P51790-4	P51790;P51790-2;P51790-4	>sp|P51790|CLCN3_HUMAN H(+)/Cl(-) exchange transporter 3 OS=Homo sapiens OX=9606 GN=CLCN3 PE=1 SV=2;>sp|P51790-2|CLCN3_HUMAN Isoform of P51790, Isoform 2 of H(+)/Cl(-) exchange transporter 3 OS=Homo sapiens OX=9606 GN=CLCN3;>sp|P51790-4|CLCN3_HUMAN Isoform of P51790, Isoform 3 of H(+)/Cl(-) exchange transporter 3 OS=Homo sapiens OX=9606 GN=CLCN3	CLCN3;CLCN3;CLCN3	1	CLCN3	1																																																													0	0	1	0	0	0	0	0	1	0	0	0
P51812	P51812	>sp|P51812|KS6A3_HUMAN Ribosomal protein S6 kinase alpha-3 OS=Homo sapiens OX=9606 GN=RPS6KA3 PE=1 SV=1	RPS6KA3	1	RPS6KA3	15																																																													8	6	46	12	57	35	8	6	46	12	57	35		2.03444	2.50976	0.897613	0.668163
P51878;P51878-2;P51878-4;P51878-5;P51878-6	P51878;P51878-2;P51878-4;P51878-5;P51878-6	>sp|P51878|CASP5_HUMAN Caspase-5 OS=Homo sapiens OX=9606 GN=CASP5 PE=1 SV=3;>sp|P51878-2|CASP5_HUMAN Isoform of P51878, Isoform 2 of Caspase-5 OS=Homo sapiens OX=9606 GN=CASP5;>sp|P51878-4|CASP5_HUMAN Isoform of P51878, Isoform 4 of Caspase-5 OS=Homo sapiens OX=9606 GN=CASP5;>sp|P51878-5|CASP5_HUMAN Isoform of P51878, Isoform 5 of Caspase-5 OS=Homo sapiens OX=9606 GN=CASP5;>sp|P51878-6|CASP5_HUMAN Isoform of P51878, Isoform 6 of Caspase-5 OS=Homo sapiens OX=9606 GN=CASP5	CASP5;CASP5;CASP5;CASP5;CASP5	1	CASP5	1																																																													1	3	3	2	3	0	1	3	3	2	3	0
P51884	P51884	>sp|P51884|LUM_HUMAN Lumican OS=Homo sapiens OX=9606 GN=LUM PE=1 SV=2	LUM	1	LUM	2																																																													1	0	1	0	0	1	1	0	1	0	0	1
P51946	P51946	>sp|P51946|CCNH_HUMAN Cyclin-H OS=Homo sapiens OX=9606 GN=CCNH PE=1 SV=1	CCNH	1	CCNH	1																																																													0	0	0	1	2	4	0	0	0	1	2	4
P51948;P51948-2	P51948;P51948-2	>sp|P51948|MAT1_HUMAN CDK-activating kinase assembly factor MAT1 OS=Homo sapiens OX=9606 GN=MNAT1 PE=1 SV=1;>sp|P51948-2|MAT1_HUMAN Isoform of P51948, Isoform 2 of CDK-activating kinase assembly factor MAT1 OS=Homo sapiens OX=9606 GN=MNAT1	MNAT1;MNAT1	1	MNAT1	1																																																													0	1	1	0	2	4	0	1	1	0	2	4
P51956;P51956-2	P51956;P51956-2	>sp|P51956|NEK3_HUMAN Serine/threonine-protein kinase Nek3 OS=Homo sapiens OX=9606 GN=NEK3 PE=1 SV=2;>sp|P51956-2|NEK3_HUMAN Isoform of P51956, Isoform 2 of Serine/threonine-protein kinase Nek3 OS=Homo sapiens OX=9606 GN=NEK3	NEK3;NEK3	1	NEK3	1																																																													0	0	1	0	4	1	0	0	1	0	4	1
P51965;P51965-2;P51965-3;Q969T4;Q96LR5	P51965;P51965-2;P51965-3;Q969T4;Q96LR5	>sp|P51965|UB2E1_HUMAN Ubiquitin-conjugating enzyme E2 E1 OS=Homo sapiens OX=9606 GN=UBE2E1 PE=1 SV=1;>sp|P51965-2|UB2E1_HUMAN Isoform of P51965, Isoform 2 of Ubiquitin-conjugating enzyme E2 E1 OS=Homo sapiens OX=9606 GN=UBE2E1;>sp|P51965-3|UB2E1_HUMAN Isoform of P51965, Isoform 3 of Ubiquitin-conjugating enzyme E2 E1 OS=Homo sapiens OX=9606 GN=UBE2E1;>sp|Q969T4|UB2E3_HUMAN Ubiquitin-conjugating enzyme E2 E3 OS=Homo sapiens OX=9606 GN=UBE2E3 PE=1 SV=1;>sp|Q96LR5|UB2E2_HUMAN Ubiquitin-conjugating enzyme E2 E2 OS=Homo sapiens OX=9606 GN=UBE2E2 PE=1 SV=1	UBE2E1;UBE2E1;UBE2E1;UBE2E3;UBE2E2	3	UBE2E1;UBE2E3;UBE2E2	2																																																													0	1	3	3	8	4	0	1	3	3	8	4				1.32468
P52179;P52179-2	P52179;P52179-2	>sp|P52179|MYOM1_HUMAN Myomesin-1 OS=Homo sapiens OX=9606 GN=MYOM1 PE=1 SV=2;>sp|P52179-2|MYOM1_HUMAN Isoform of P52179, Isoform 2 of Myomesin-1 OS=Homo sapiens OX=9606 GN=MYOM1	MYOM1;MYOM1	1	MYOM1	1																																																													0	0	0	0	2	0	0	0	0	0	2	0
P52294	P52294	>sp|P52294|IMA5_HUMAN Importin subunit alpha-5 OS=Homo sapiens OX=9606 GN=KPNA1 PE=1 SV=3	KPNA1	1	KPNA1	11																																																													9	7	25	8	42	32	9	7	25	8	42	32	-1.44029	0.775096	-1.12267	0.47196	0.404848
P52298;P52298-3	P52298;P52298-3	>sp|P52298|NCBP2_HUMAN Nuclear cap-binding protein subunit 2 OS=Homo sapiens OX=9606 GN=NCBP2 PE=1 SV=1;>sp|P52298-3|NCBP2_HUMAN Isoform of P52298, Isoform 3 of Nuclear cap-binding protein subunit 2 OS=Homo sapiens OX=9606 GN=NCBP2	NCBP2;NCBP2	1	NCBP2	1																																																													2	4	4	4	4	4	2	4	4	4	4	4
P52429	P52429	>sp|P52429|DGKE_HUMAN Diacylglycerol kinase epsilon OS=Homo sapiens OX=9606 GN=DGKE PE=1 SV=1	DGKE	1	DGKE	1																																																													3	1	4	3	4	3	3	1	4	3	4	3
P52434	P52434	>sp|P52434|RPAB3_HUMAN DNA-directed RNA polymerases I, II, and III subunit RPABC3 OS=Homo sapiens OX=9606 GN=POLR2H PE=1 SV=4	POLR2H	1	POLR2H	6																																																													2	2	21	2	24	21	2	2	21	2	24	21		2.67416		1.1718	1.37762
P52435;Q9GZM3;Q9H1A7	P52435;Q9GZM3;Q9H1A7	>sp|P52435|RPB11_HUMAN DNA-directed RNA polymerase II subunit RPB11-a OS=Homo sapiens OX=9606 GN=POLR2J PE=1 SV=1;>sp|Q9GZM3|RPB1B_HUMAN DNA-directed RNA polymerase II subunit RPB11-b1 OS=Homo sapiens OX=9606 GN=POLR2J2 PE=1 SV=2;>sp|Q9H1A7|RPB1C_HUMAN DNA-directed RNA polymerase II subunit RPB11-b2 OS=Homo sapiens OX=9606 GN=POLR2J3 PE=1 SV=2	POLR2J;POLR2J2;POLR2J3	3	POLR2J;POLR2J2;POLR2J3	1																																																													0	0	3	0	4	3	0	0	3	0	4	3
P52564	P52564	>sp|P52564|MP2K6_HUMAN Dual specificity mitogen-activated protein kinase kinase 6 OS=Homo sapiens OX=9606 GN=MAP2K6 PE=1 SV=1	MAP2K6	1	MAP2K6	6																																																													1	0	17	1	20	22	1	0	17	1	20	22		2.92066		1.33013	1.78443
P52566	P52566	>sp|P52566|GDIR2_HUMAN Rho GDP-dissociation inhibitor 2 OS=Homo sapiens OX=9606 GN=ARHGDIB PE=1 SV=3	ARHGDIB	1	ARHGDIB	1																																																													3	3	3	4	3	3	3	3	3	4	3	3
P52597;P55795	P52597;P55795	>sp|P52597|HNRPF_HUMAN Heterogeneous nuclear ribonucleoprotein F OS=Homo sapiens OX=9606 GN=HNRNPF PE=1 SV=3;>sp|P55795|HNRH2_HUMAN Heterogeneous nuclear ribonucleoprotein H2 OS=Homo sapiens OX=9606 GN=HNRNPH2 PE=1 SV=1	HNRNPF;HNRNPH2	2	HNRNPF;HNRNPH2	1																																																													4	4	4	4	4	4	4	4	4	4	4	4
P52655	P52655	>sp|P52655|TF2AA_HUMAN Transcription initiation factor IIA subunit 1 OS=Homo sapiens OX=9606 GN=GTF2A1 PE=1 SV=1	GTF2A1	1	GTF2A1	2																																																													4	1	3	0	8	5	4	1	3	0	8	5				-0.305975
P52657	P52657	>sp|P52657|T2AG_HUMAN Transcription initiation factor IIA subunit 2 OS=Homo sapiens OX=9606 GN=GTF2A2 PE=1 SV=1	GTF2A2	1	GTF2A2	1																																																													4	0	0	1	3	1	4	0	0	1	3	1
P52701	P52701	>sp|P52701|MSH6_HUMAN DNA mismatch repair protein Msh6 OS=Homo sapiens OX=9606 GN=MSH6 PE=1 SV=2	MSH6	1	MSH6	17																																																													2	4	42	9	64	35	2	4	42	9	64	35		3.74994		2.03047	1.84796
P52732	P52732	>sp|P52732|KIF11_HUMAN Kinesin-like protein KIF11 OS=Homo sapiens OX=9606 GN=KIF11 PE=1 SV=2	KIF11	1	KIF11	32																																																													10	24	98	7	125	104	10	24	98	7	125	104	5.95706	2.91322		1.40789	1.52318
P52756	P52756	>sp|P52756|RBM5_HUMAN RNA-binding protein 5 OS=Homo sapiens OX=9606 GN=RBM5 PE=1 SV=2	RBM5	1	RBM5	1																																																													0	0	1	1	3	1	0	0	1	1	3	1
P52758	P52758	>sp|P52758|RIDA_HUMAN 2-iminobutanoate/2-iminopropanoate deaminase OS=Homo sapiens OX=9606 GN=RIDA PE=1 SV=1	RIDA	1	RIDA	2																																																													6	7	7	7	6	6	6	7	7	7	6	6	1.11722	-0.545879	0.569075
P52788	P52788	>sp|P52788|SPSY_HUMAN Spermine synthase OS=Homo sapiens OX=9606 GN=SMS PE=1 SV=2	SMS	1	SMS	10																																																													0	4	26	2	38	32	0	4	26	2	38	32		4.96463		2.65919	3.01421
P52815	P52815	>sp|P52815|RM12_HUMAN Large ribosomal subunit protein bL12m OS=Homo sapiens OX=9606 GN=MRPL12 PE=1 SV=2	MRPL12	1	MRPL12	2																																																													6	4	5	7	8	7	6	4	5	7	8	7			0.725317	-0.600927	-0.501322
P52824	P52824	>sp|P52824|DGKQ_HUMAN Diacylglycerol kinase theta OS=Homo sapiens OX=9606 GN=DGKQ PE=1 SV=2	DGKQ	1	DGKQ	1																																																													4	3	3	4	4	3	4	3	3	4	4	3
P52888	P52888	>sp|P52888|THOP1_HUMAN Thimet oligopeptidase OS=Homo sapiens OX=9606 GN=THOP1 PE=1 SV=2	THOP1	1	THOP1	4																																																													0	1	7	4	10	12	0	1	7	4	10	12				1.49608	2.12537
P52948;P52948-5;P52948-6	P52948;P52948-5;P52948-6	>sp|P52948|NUP98_HUMAN Nuclear pore complex protein Nup98-Nup96 OS=Homo sapiens OX=9606 GN=NUP98 PE=1 SV=4;>sp|P52948-5|NUP98_HUMAN Isoform of P52948, Isoform 5 of Nuclear pore complex protein Nup98-Nup96 OS=Homo sapiens OX=9606 GN=NUP98;>sp|P52948-6|NUP98_HUMAN Isoform of P52948, Isoform 6 of Nuclear pore complex protein Nup98-Nup96 OS=Homo sapiens OX=9606 GN=NUP98	NUP98;NUP98;NUP98	1	NUP98	4																																																													1	0	7	0	13	9	1	0	7	0	13	9		1.60871		0.971704	1.02825
P53350	P53350	>sp|P53350|PLK1_HUMAN Serine/threonine-protein kinase PLK1 OS=Homo sapiens OX=9606 GN=PLK1 PE=1 SV=1	PLK1	1	PLK1	2																																																													0	1	6	0	8	7	0	1	6	0	8	7				1.32468	1.69857
P53367	P53367	>sp|P53367|ARFP1_HUMAN Arfaptin-1 OS=Homo sapiens OX=9606 GN=ARFIP1 PE=1 SV=2	ARFIP1	1	ARFIP1	1																																																													0	0	2	0	4	4	0	0	2	0	4	4
P53367-2	P53367-2	>sp|P53367-2|ARFP1_HUMAN Isoform of P53367, Isoform A of Arfaptin-1 OS=Homo sapiens OX=9606 GN=ARFIP1	ARFIP1	1	ARFIP1	1																																																													1	0	2	0	4	4	1	0	2	0	4	4
P53367;P53367-2	P53367;P53367-2	>sp|P53367|ARFP1_HUMAN Arfaptin-1 OS=Homo sapiens OX=9606 GN=ARFIP1 PE=1 SV=2;>sp|P53367-2|ARFP1_HUMAN Isoform of P53367, Isoform A of Arfaptin-1 OS=Homo sapiens OX=9606 GN=ARFIP1	ARFIP1;ARFIP1	1	ARFIP1	7																																																													3	4	14	2	24	21	3	4	14	2	24	21		1.4904		0.866721	1.01909
P53384;P53384-2	P53384;P53384-2	>sp|P53384|NUBP1_HUMAN Cytosolic Fe-S cluster assembly factor NUBP1 OS=Homo sapiens OX=9606 GN=NUBP1 PE=1 SV=2;>sp|P53384-2|NUBP1_HUMAN Isoform of P53384, Isoform 2 of Cytosolic Fe-S cluster assembly factor NUBP1 OS=Homo sapiens OX=9606 GN=NUBP1	NUBP1;NUBP1	1	NUBP1	1																																																													1	0	2	0	2	4	1	0	2	0	2	4
P53582	P53582	>sp|P53582|MAP11_HUMAN Methionine aminopeptidase 1 OS=Homo sapiens OX=9606 GN=METAP1 PE=1 SV=2	METAP1	1	METAP1	2																																																													0	2	5	0	7	2	0	2	5	0	7	2				1.22015
P53602	P53602	>sp|P53602|MVD1_HUMAN Diphosphomevalonate decarboxylase OS=Homo sapiens OX=9606 GN=MVD PE=1 SV=1	MVD	1	MVD	5																																																													5	7	17	9	19	18	5	7	17	9	19	18		1.0179	3.09888	0.241352	0.405143
P53609;P53609-2	P53609;P53609-2	>sp|P53609|PGTB1_HUMAN Geranylgeranyl transferase type-1 subunit beta OS=Homo sapiens OX=9606 GN=PGGT1B PE=1 SV=2;>sp|P53609-2|PGTB1_HUMAN Isoform of P53609, Isoform 2 of Geranylgeranyl transferase type-1 subunit beta OS=Homo sapiens OX=9606 GN=PGGT1B	PGGT1B;PGGT1B	1	PGGT1B	1																																																													0	0	2	0	3	4	0	0	2	0	3	4
P53611	P53611	>sp|P53611|PGTB2_HUMAN Geranylgeranyl transferase type-2 subunit beta OS=Homo sapiens OX=9606 GN=RABGGTB PE=1 SV=2	RABGGTB	1	RABGGTB	5																																																													3	3	12	5	18	19	3	3	12	5	18	19		1.20645		0.614419	0.935342
P53634	P53634	>sp|P53634|CATC_HUMAN Dipeptidyl peptidase 1 OS=Homo sapiens OX=9606 GN=CTSC PE=1 SV=2	CTSC	1	CTSC	2																																																													5	3	7	6	7	8	5	3	7	6	7	8		-0.260729	0.679351	-0.553968	-0.229806
P53671-2;P53671-3	P53671-2;P53671-3	>sp|P53671-2|LIMK2_HUMAN Isoform of P53671, Isoform LIMK2b of LIM domain kinase 2 OS=Homo sapiens OX=9606 GN=LIMK2;>sp|P53671-3|LIMK2_HUMAN Isoform of P53671, Isoform 3 of LIM domain kinase 2 OS=Homo sapiens OX=9606 GN=LIMK2	LIMK2;LIMK2	1	LIMK2	1																																																													4	3	2	4	4	4	4	3	2	4	4	4
P53677	P53677	>sp|P53677|AP3M2_HUMAN AP-3 complex subunit mu-2 OS=Homo sapiens OX=9606 GN=AP3M2 PE=1 SV=1	AP3M2	1	AP3M2	4																																																													2	0	5	1	3	9	2	0	5	1	3	9					0.552956
P53803	P53803	>sp|P53803|RPAB4_HUMAN DNA-directed RNA polymerases I, II, and III subunit RPABC4 OS=Homo sapiens OX=9606 GN=POLR2K PE=1 SV=1	POLR2K	1	POLR2K	1																																																													0	0	2	0	4	3	0	0	2	0	4	3
P53985	P53985	>sp|P53985|MOT1_HUMAN Monocarboxylate transporter 1 OS=Homo sapiens OX=9606 GN=SLC16A1 PE=1 SV=3	SLC16A1	1	SLC16A1	3																																																													4	6	7	3	6	11	4	6	7	3	6	11				-0.528547	0.188763
P53999	P53999	>sp|P53999|TCP4_HUMAN Activated RNA polymerase II transcriptional coactivator p15 OS=Homo sapiens OX=9606 GN=SUB1 PE=1 SV=3	SUB1	1	SUB1	8																																																													8	5	15	10	17	18	8	5	15	10	17	18	-2.5819	0.16223	1.00822	-0.22333	-0.0252502
P54098	P54098	>sp|P54098|DPOG1_HUMAN DNA polymerase subunit gamma-1 OS=Homo sapiens OX=9606 GN=POLG PE=1 SV=1	POLG	1	POLG	1																																																													3	3	2	4	4	3	3	3	2	4	4	3
P54105	P54105	>sp|P54105|ICLN_HUMAN Methylosome subunit pICln OS=Homo sapiens OX=9606 GN=CLNS1A PE=1 SV=1	CLNS1A	1	CLNS1A	5																																																													5	4	9	4	20	16	5	4	9	4	20	16		0.131085		0.323204	0.342204
P54132	P54132	>sp|P54132|BLM_HUMAN RecQ-like DNA helicase BLM OS=Homo sapiens OX=9606 GN=BLM PE=1 SV=1	BLM	1	BLM	1																																																													0	0	0	1	1	0	0	0	0	1	1	0
P54252;P54252-1;P54252-4	P54252;P54252-1;P54252-4	>sp|P54252|ATX3_HUMAN Ataxin-3 OS=Homo sapiens OX=9606 GN=ATXN3 PE=1 SV=5;>sp|P54252-1|ATX3_HUMAN Isoform of P54252, Isoform 1 of Ataxin-3 OS=Homo sapiens OX=9606 GN=ATXN3;>sp|P54252-4|ATX3_HUMAN Isoform of P54252, Isoform 4 of Ataxin-3 OS=Homo sapiens OX=9606 GN=ATXN3	ATXN3;ATXN3;ATXN3	1	ATXN3	1																																																													1	2	2	0	4	4	1	2	2	0	4	4
P54289;P54289-2;P54289-3;P54289-4;P54289-5	P54289;P54289-2;P54289-3;P54289-4;P54289-5	>sp|P54289|CA2D1_HUMAN Voltage-dependent calcium channel subunit alpha-2/delta-1 OS=Homo sapiens OX=9606 GN=CACNA2D1 PE=1 SV=3;>sp|P54289-2|CA2D1_HUMAN Isoform of P54289, Isoform 2 of Voltage-dependent calcium channel subunit alpha-2/delta-1 OS=Homo sapiens OX=9606 GN=CACNA2D1;>sp|P54289-3|CA2D1_HUMAN Isoform of P54289, Isoform 3 of Voltage-dependent calcium channel subunit alpha-2/delta-1 OS=Homo sapiens OX=9606 GN=CACNA2D1;>sp|P54289-4|CA2D1_HUMAN Isoform of P54289, Isoform 4 of Voltage-dependent calcium channel subunit alpha-2/delta-1 OS=Homo sapiens OX=9606 GN=CACNA2D1;>sp|P54289-5|CA2D1_HUMAN Isoform of P54289, Isoform 5 of Voltage-dependent calcium channel subunit alpha-2/delta-1 OS=Homo sapiens OX=9606 GN=CACNA2D1	CACNA2D1;CACNA2D1;CACNA2D1;CACNA2D1;CACNA2D1	1	CACNA2D1	3																																																													3	2	3	8	4	3	3	2	3	8	4	3			5.63037
P54289;P54289-2;P54289-3;P54289-4;P54289-5;Q9NY47;Q9NY47-2;Q9NY47-3;Q9NY47-4;Q9NY47-5	P54289;P54289-2;P54289-3;P54289-4;P54289-5;Q9NY47;Q9NY47-2;Q9NY47-3;Q9NY47-4;Q9NY47-5	>sp|P54289|CA2D1_HUMAN Voltage-dependent calcium channel subunit alpha-2/delta-1 OS=Homo sapiens OX=9606 GN=CACNA2D1 PE=1 SV=3;>sp|P54289-2|CA2D1_HUMAN Isoform of P54289, Isoform 2 of Voltage-dependent calcium channel subunit alpha-2/delta-1 OS=Homo sapiens OX=9606 GN=CACNA2D1;>sp|P54289-3|CA2D1_HUMAN Isoform of P54289, Isoform 3 of Voltage-dependent calcium channel subunit alpha-2/delta-1 OS=Homo sapiens OX=9606 GN=CACNA2D1;>sp|P54289-4|CA2D1_HUMAN Isoform of P54289, Isoform 4 of Voltage-dependent calcium channel subunit alpha-2/delta-1 OS=Homo sapiens OX=9606 GN=CACNA2D1;>sp|P54289-5|CA2D1_HUMAN Isoform of P54289, Isoform 5 of Voltage-dependent calcium channel subunit alpha-2/delta-1 OS=Homo sapiens OX=9606 GN=CACNA2D1;>sp|Q9NY47|CA2D2_HUMAN Voltage-dependent calcium channel subunit alpha-2/delta-2 OS=Homo sapiens OX=9606 GN=CACNA2D2 PE=1 SV=2;>sp|Q9NY47-2|CA2D2_HUMAN Isoform of Q9NY47, Isoform 2 of Voltage-dependent calcium channel subunit alpha-2/delta-2 OS=Homo sapiens OX=9606 GN=CACNA2D2;>sp|Q9NY47-3|CA2D2_HUMAN Isoform of Q9NY47, Isoform 3 of Voltage-dependent calcium channel subunit alpha-2/delta-2 OS=Homo sapiens OX=9606 GN=CACNA2D2;>sp|Q9NY47-4|CA2D2_HUMAN Isoform of Q9NY47, Isoform 4 of Voltage-dependent calcium channel subunit alpha-2/delta-2 OS=Homo sapiens OX=9606 GN=CACNA2D2;>sp|Q9NY47-5|CA2D2_HUMAN Isoform of Q9NY47, Isoform 5 of Voltage-dependent calcium channel subunit alpha-2/delta-2 OS=Homo sapiens OX=9606 GN=CACNA2D2	CACNA2D1;CACNA2D1;CACNA2D1;CACNA2D1;CACNA2D1;CACNA2D2;CACNA2D2;CACNA2D2;CACNA2D2;CACNA2D2	2	CACNA2D1;CACNA2D2	1																																																													2	2	4	2	2	2	2	2	4	2	2	2
P54619;P54619-2;P54619-3;Q9UGJ0;Q9UGJ0-3	P54619;P54619-2;P54619-3;Q9UGJ0;Q9UGJ0-3	>sp|P54619|AAKG1_HUMAN 5'-AMP-activated protein kinase subunit gamma-1 OS=Homo sapiens OX=9606 GN=PRKAG1 PE=1 SV=1;>sp|P54619-2|AAKG1_HUMAN Isoform of P54619, Isoform 2 of 5'-AMP-activated protein kinase subunit gamma-1 OS=Homo sapiens OX=9606 GN=PRKAG1;>sp|P54619-3|AAKG1_HUMAN Isoform of P54619, Isoform 3 of 5'-AMP-activated protein kinase subunit gamma-1 OS=Homo sapiens OX=9606 GN=PRKAG1;>sp|Q9UGJ0|AAKG2_HUMAN 5'-AMP-activated protein kinase subunit gamma-2 OS=Homo sapiens OX=9606 GN=PRKAG2 PE=1 SV=1;>sp|Q9UGJ0-3|AAKG2_HUMAN Isoform of Q9UGJ0, Isoform C of 5'-AMP-activated protein kinase subunit gamma-2 OS=Homo sapiens OX=9606 GN=PRKAG2	PRKAG1;PRKAG1;PRKAG1;PRKAG2;PRKAG2	2	PRKAG1;PRKAG2	2																																																													2	1	4	3	7	7	2	1	4	3	7	7				0.117922	0.443059
P54646	P54646	>sp|P54646|AAPK2_HUMAN 5'-AMP-activated protein kinase catalytic subunit alpha-2 OS=Homo sapiens OX=9606 GN=PRKAA2 PE=1 SV=2	PRKAA2	1	PRKAA2	7																																																													6	0	20	5	26	20	6	0	20	5	26	20		1.07566		0.395328	0.36533
P54687;P54687-4;P54687-5	P54687;P54687-4;P54687-5	>sp|P54687|BCAT1_HUMAN Branched-chain-amino-acid aminotransferase, cytosolic OS=Homo sapiens OX=9606 GN=BCAT1 PE=1 SV=3;>sp|P54687-4|BCAT1_HUMAN Isoform of P54687, Isoform 4 of Branched-chain-amino-acid aminotransferase, cytosolic OS=Homo sapiens OX=9606 GN=BCAT1;>sp|P54687-5|BCAT1_HUMAN Isoform of P54687, Isoform 5 of Branched-chain-amino-acid aminotransferase, cytosolic OS=Homo sapiens OX=9606 GN=BCAT1	BCAT1;BCAT1;BCAT1	1	BCAT1	2																																																													5	8	7	7	8	8	5	8	7	7	8	8	2.88451	-0.328522	1.55495	-0.487582	-0.275496
P54727	P54727	>sp|P54727|RD23B_HUMAN UV excision repair protein RAD23 homolog B OS=Homo sapiens OX=9606 GN=RAD23B PE=1 SV=1	RAD23B	1	RAD23B	1																																																													1	0	2	1	2	4	1	0	2	1	2	4
P54750;P54750-2;P54750-3;P54750-4;P54750-5;P54750-6;P54750-7;P54750-8;P54750-9	P54750;P54750-2;P54750-3;P54750-4;P54750-5;P54750-6;P54750-7;P54750-8;P54750-9	>sp|P54750|PDE1A_HUMAN Dual specificity calcium/calmodulin-dependent 3',5'-cyclic nucleotide phosphodiesterase 1A OS=Homo sapiens OX=9606 GN=PDE1A PE=1 SV=2;>sp|P54750-2|PDE1A_HUMAN Isoform of P54750, Isoform 2 of Dual specificity calcium/calmodulin-dependent 3',5'-cyclic nucleotide phosphodiesterase 1A OS=Homo sapiens OX=9606 GN=PDE1A;>sp|P54750-3|PDE1A_HUMAN Isoform of P54750, Isoform 3 of Dual specificity calcium/calmodulin-dependent 3',5'-cyclic nucleotide phosphodiesterase 1A OS=Homo sapiens OX=9606 GN=PDE1A;>sp|P54750-4|PDE1A_HUMAN Isoform of P54750, Isoform 4 of Dual specificity calcium/calmodulin-dependent 3',5'-cyclic nucleotide phosphodiesterase 1A OS=Homo sapiens OX=9606 GN=PDE1A;>sp|P54750-5|PDE1A_HUMAN Isoform of P54750, Isoform 5 of Dual specificity calcium/calmodulin-dependent 3',5'-cyclic nucleotide phosphodiesterase 1A OS=Homo sapiens OX=9606 GN=PDE1A;>sp|P54750-6|PDE1A_HUMAN Isoform of P54750, Isoform 6 of Dual specificity calcium/calmodulin-dependent 3',5'-cyclic nucleotide phosphodiesterase 1A OS=Homo sapiens OX=9606 GN=PDE1A;>sp|P54750-7|PDE1A_HUMAN Isoform of P54750, Isoform 7 of Dual specificity calcium/calmodulin-dependent 3',5'-cyclic nucleotide phosphodiesterase 1A OS=Homo sapiens OX=9606 GN=PDE1A;>sp|P54750-8|PDE1A_HUMAN Isoform of P54750, Isoform 8 of Dual specificity calcium/calmodulin-dependent 3',5'-cyclic nucleotide phosphodiesterase 1A OS=Homo sapiens OX=9606 GN=PDE1A;>sp|P54750-9|PDE1A_HUMAN Isoform of P54750, Isoform 9 of Dual specificity calcium/calmodulin-dependent 3',5'-cyclic nucleotide phosphodiesterase 1A OS=Homo sapiens OX=9606 GN=PDE1A	PDE1A;PDE1A;PDE1A;PDE1A;PDE1A;PDE1A;PDE1A;PDE1A;PDE1A	1	PDE1A	1																																																													4	3	3	2	3	3	4	3	3	2	3	3
P54750;P54750-2;P54750-3;P54750-4;P54750-5;P54750-6;P54750-7;P54750-8;P54750-9;Q01064;Q01064-2	P54750;P54750-2;P54750-3;P54750-4;P54750-5;P54750-6;P54750-7;P54750-8;P54750-9;Q01064;Q01064-2	>sp|P54750|PDE1A_HUMAN Dual specificity calcium/calmodulin-dependent 3',5'-cyclic nucleotide phosphodiesterase 1A OS=Homo sapiens OX=9606 GN=PDE1A PE=1 SV=2;>sp|P54750-2|PDE1A_HUMAN Isoform of P54750, Isoform 2 of Dual specificity calcium/calmodulin-dependent 3',5'-cyclic nucleotide phosphodiesterase 1A OS=Homo sapiens OX=9606 GN=PDE1A;>sp|P54750-3|PDE1A_HUMAN Isoform of P54750, Isoform 3 of Dual specificity calcium/calmodulin-dependent 3',5'-cyclic nucleotide phosphodiesterase 1A OS=Homo sapiens OX=9606 GN=PDE1A;>sp|P54750-4|PDE1A_HUMAN Isoform of P54750, Isoform 4 of Dual specificity calcium/calmodulin-dependent 3',5'-cyclic nucleotide phosphodiesterase 1A OS=Homo sapiens OX=9606 GN=PDE1A;>sp|P54750-5|PDE1A_HUMAN Isoform of P54750, Isoform 5 of Dual specificity calcium/calmodulin-dependent 3',5'-cyclic nucleotide phosphodiesterase 1A OS=Homo sapiens OX=9606 GN=PDE1A;>sp|P54750-6|PDE1A_HUMAN Isoform of P54750, Isoform 6 of Dual specificity calcium/calmodulin-dependent 3',5'-cyclic nucleotide phosphodiesterase 1A OS=Homo sapiens OX=9606 GN=PDE1A;>sp|P54750-7|PDE1A_HUMAN Isoform of P54750, Isoform 7 of Dual specificity calcium/calmodulin-dependent 3',5'-cyclic nucleotide phosphodiesterase 1A OS=Homo sapiens OX=9606 GN=PDE1A;>sp|P54750-8|PDE1A_HUMAN Isoform of P54750, Isoform 8 of Dual specificity calcium/calmodulin-dependent 3',5'-cyclic nucleotide phosphodiesterase 1A OS=Homo sapiens OX=9606 GN=PDE1A;>sp|P54750-9|PDE1A_HUMAN Isoform of P54750, Isoform 9 of Dual specificity calcium/calmodulin-dependent 3',5'-cyclic nucleotide phosphodiesterase 1A OS=Homo sapiens OX=9606 GN=PDE1A;>sp|Q01064|PDE1B_HUMAN Dual specificity calcium/calmodulin-dependent 3',5'-cyclic nucleotide phosphodiesterase 1B OS=Homo sapiens OX=9606 GN=PDE1B PE=1 SV=2;>sp|Q01064-2|PDE1B_HUMAN Isoform of Q01064, Isoform PDE1B2 of Dual specificity calcium/calmodulin-dependent 3',5'-cyclic nucleotide phosphodiesterase 1B OS=Homo sapiens OX=9606 GN=PDE1B	PDE1A;PDE1A;PDE1A;PDE1A;PDE1A;PDE1A;PDE1A;PDE1A;PDE1A;PDE1B;PDE1B	2	PDE1A;PDE1B	1																																																													1	0	2	2	0	1	1	0	2	2	0	1
P54756;P54756-2;P54756-3	P54756;P54756-2;P54756-3	>sp|P54756|EPHA5_HUMAN Ephrin type-A receptor 5 OS=Homo sapiens OX=9606 GN=EPHA5 PE=1 SV=3;>sp|P54756-2|EPHA5_HUMAN Isoform of P54756, Isoform 2 of Ephrin type-A receptor 5 OS=Homo sapiens OX=9606 GN=EPHA5;>sp|P54756-3|EPHA5_HUMAN Isoform of P54756, Isoform 3 of Ephrin type-A receptor 5 OS=Homo sapiens OX=9606 GN=EPHA5	EPHA5;EPHA5;EPHA5	1	EPHA5	1																																																													3	4	3	2	4	3	3	4	3	2	4	3
P54840	P54840	>sp|P54840|GYS2_HUMAN Glycogen [starch] synthase, liver OS=Homo sapiens OX=9606 GN=GYS2 PE=1 SV=2	GYS2	1	GYS2	1																																																													1	0	1	0	1	0	1	0	1	0	1	0
P54922	P54922	>sp|P54922|ADPRH_HUMAN ADP-ribosylhydrolase ARH1 OS=Homo sapiens OX=9606 GN=ADPRH PE=1 SV=1	ADPRH	1	ADPRH	1																																																													0	0	0	0	0	2	0	0	0	0	0	2
P55001;P55001-2;P55001-3	P55001;P55001-2;P55001-3	>sp|P55001|MFAP2_HUMAN Microfibrillar-associated protein 2 OS=Homo sapiens OX=9606 GN=MFAP2 PE=1 SV=1;>sp|P55001-2|MFAP2_HUMAN Isoform of P55001, Isoform A' of Microfibrillar-associated protein 2 OS=Homo sapiens OX=9606 GN=MFAP2;>sp|P55001-3|MFAP2_HUMAN Isoform of P55001, Isoform B of Microfibrillar-associated protein 2 OS=Homo sapiens OX=9606 GN=MFAP2	MFAP2;MFAP2;MFAP2	1	MFAP2	1																																																													0	0	3	0	4	4	0	0	3	0	4	4
P55011;P55011-3	P55011;P55011-3	>sp|P55011|S12A2_HUMAN Solute carrier family 12 member 2 OS=Homo sapiens OX=9606 GN=SLC12A2 PE=1 SV=1;>sp|P55011-3|S12A2_HUMAN Isoform of P55011, Isoform 2 of Solute carrier family 12 member 2 OS=Homo sapiens OX=9606 GN=SLC12A2	SLC12A2;SLC12A2	1	SLC12A2	2																																																													5	3	4	4	6	5	5	3	4	4	6	5
P55039	P55039	>sp|P55039|DRG2_HUMAN Developmentally-regulated GTP-binding protein 2 OS=Homo sapiens OX=9606 GN=DRG2 PE=1 SV=1	DRG2	1	DRG2	13																																																													2	4	36	6	51	30	2	4	36	6	51	30		3.4699		1.81088	1.68103
P55042	P55042	>sp|P55042|RAD_HUMAN GTP-binding protein RAD OS=Homo sapiens OX=9606 GN=RRAD PE=1 SV=2	RRAD	1	RRAD	1																																																													1	1	2	1	1	1	1	1	2	1	1	1
P55058;P55058-2;P55058-3;P55058-4	P55058;P55058-2;P55058-3;P55058-4	>sp|P55058|PLTP_HUMAN Phospholipid transfer protein OS=Homo sapiens OX=9606 GN=PLTP PE=1 SV=1;>sp|P55058-2|PLTP_HUMAN Isoform of P55058, Isoform 2 of Phospholipid transfer protein OS=Homo sapiens OX=9606 GN=PLTP;>sp|P55058-3|PLTP_HUMAN Isoform of P55058, Isoform 3 of Phospholipid transfer protein OS=Homo sapiens OX=9606 GN=PLTP;>sp|P55058-4|PLTP_HUMAN Isoform of P55058, Isoform 4 of Phospholipid transfer protein OS=Homo sapiens OX=9606 GN=PLTP	PLTP;PLTP;PLTP;PLTP	1	PLTP	3																																																													1	0	10	6	9	10	1	0	10	6	9	10		2.32415		0.792102	1.25015
P55145	P55145	>sp|P55145|MANF_HUMAN Mesencephalic astrocyte-derived neurotrophic factor OS=Homo sapiens OX=9606 GN=MANF PE=1 SV=3	MANF	1	MANF	1																																																													0	0	0	0	1	0	0	0	0	0	1	0
P55196;P55196-5	P55196;P55196-5	>sp|P55196|AFAD_HUMAN Afadin OS=Homo sapiens OX=9606 GN=AFDN PE=1 SV=3;>sp|P55196-5|AFAD_HUMAN Isoform of P55196, Isoform 5 of Afadin OS=Homo sapiens OX=9606 GN=AFDN	AFDN;AFDN	1	AFDN	15																																																													8	13	22	23	53	58	8	13	22	23	53	58	2.8857	0.647598	6.01933	0.730631	1.04631
P55197;P55197-1	P55197;P55197-1	>sp|P55197|AF10_HUMAN Protein AF-10 OS=Homo sapiens OX=9606 GN=MLLT10 PE=1 SV=2;>sp|P55197-1|AF10_HUMAN Isoform of P55197, Isoform 1 of Protein AF-10 OS=Homo sapiens OX=9606 GN=MLLT10	MLLT10;MLLT10	1	MLLT10	1																																																													0	0	3	0	2	4	0	0	3	0	2	4
P55209-3	P55209-3	>sp|P55209-3|NP1L1_HUMAN Isoform of P55209, Isoform 3 of Nucleosome assembly protein 1-like 1 OS=Homo sapiens OX=9606 GN=NAP1L1	NAP1L1	1	NAP1L1	2																																																													0	0	0	0	6	1	0	0	0	0	6	1
P55209;P55209-2	P55209;P55209-2	>sp|P55209|NP1L1_HUMAN Nucleosome assembly protein 1-like 1 OS=Homo sapiens OX=9606 GN=NAP1L1 PE=1 SV=1;>sp|P55209-2|NP1L1_HUMAN Isoform of P55209, Isoform 2 of Nucleosome assembly protein 1-like 1 OS=Homo sapiens OX=9606 GN=NAP1L1	NAP1L1;NAP1L1	1	NAP1L1	4																																																													0	0	2	0	16	2	0	0	2	0	16	2				1.90308
P55210;P55210-3	P55210;P55210-3	>sp|P55210|CASP7_HUMAN Caspase-7 OS=Homo sapiens OX=9606 GN=CASP7 PE=1 SV=1;>sp|P55210-3|CASP7_HUMAN Isoform of P55210, Isoform Alpha' of Caspase-7 OS=Homo sapiens OX=9606 GN=CASP7	CASP7;CASP7	1	CASP7	2																																																													1	1	1	0	8	7	1	1	1	0	8	7				0.575324	0.837284
P55212;P55212-2	P55212;P55212-2	>sp|P55212|CASP6_HUMAN Caspase-6 OS=Homo sapiens OX=9606 GN=CASP6 PE=1 SV=2;>sp|P55212-2|CASP6_HUMAN Isoform of P55212, Isoform Beta of Caspase-6 OS=Homo sapiens OX=9606 GN=CASP6	CASP6;CASP6	1	CASP6	1																																																													0	0	4	0	4	3	0	0	4	0	4	3
P55263	P55263	>sp|P55263|ADK_HUMAN Adenosine kinase OS=Homo sapiens OX=9606 GN=ADK PE=1 SV=2	ADK	1	ADK	12																																																													4	4	34	8	43	37	4	4	34	8	43	37		2.62329	4.17941	1.23242	1.39131
P55290;P55290-4	P55290;P55290-4	>sp|P55290|CAD13_HUMAN Cadherin-13 OS=Homo sapiens OX=9606 GN=CDH13 PE=1 SV=1;>sp|P55290-4|CAD13_HUMAN Isoform of P55290, Isoform 4 of Cadherin-13 OS=Homo sapiens OX=9606 GN=CDH13	CDH13;CDH13	1	CDH13	3																																																													4	5	5	9	7	11	4	5	5	9	7	11			4.13175	-0.419944	0.173516
P55291	P55291	>sp|P55291|CAD15_HUMAN Cadherin-15 OS=Homo sapiens OX=9606 GN=CDH15 PE=1 SV=1	CDH15	1	CDH15	3																																																													3	4	2	4	7	5	3	4	2	4	7	5				-0.178919
P55854;P55854-2;P61956;P61956-2;Q6EEV6	P55854;P55854-2;P61956;P61956-2;Q6EEV6	>sp|P55854|SUMO3_HUMAN Small ubiquitin-related modifier 3 OS=Homo sapiens OX=9606 GN=SUMO3 PE=1 SV=2;>sp|P55854-2|SUMO3_HUMAN Isoform of P55854, Isoform 2 of Small ubiquitin-related modifier 3 OS=Homo sapiens OX=9606 GN=SUMO3;>sp|P61956|SUMO2_HUMAN Small ubiquitin-related modifier 2 OS=Homo sapiens OX=9606 GN=SUMO2 PE=1 SV=3;>sp|P61956-2|SUMO2_HUMAN Isoform of P61956, Isoform 2 of Small ubiquitin-related modifier 2 OS=Homo sapiens OX=9606 GN=SUMO2;>sp|Q6EEV6|SUMO4_HUMAN Small ubiquitin-related modifier 4 OS=Homo sapiens OX=9606 GN=SUMO4 PE=1 SV=3	SUMO3;SUMO3;SUMO2;SUMO2;SUMO4	3	SUMO3;SUMO2;SUMO4	1																																																													1	3	2	3	3	4	1	3	2	3	3	4
P55895	P55895	>sp|P55895|RAG2_HUMAN V(D)J recombination-activating protein 2 OS=Homo sapiens OX=9606 GN=RAG2 PE=1 SV=1	RAG2	1	RAG2	1																																																													0	0	1	0	1	1	0	0	1	0	1	1
P56181	P56181	>sp|P56181|NDUV3_HUMAN NADH dehydrogenase [ubiquinone] flavoprotein 3, mitochondrial OS=Homo sapiens OX=9606 GN=NDUFV3 PE=1 SV=2	NDUFV3	1	NDUFV3	2																																																													4	4	7	6	8	6	4	4	7	6	8	6		-0.0839922		-0.352406
P56181-2	P56181-2	>sp|P56181-2|NDUV3_HUMAN Isoform of P56181, Isoform 2 of NADH dehydrogenase [ubiquinone] flavoprotein 3, mitochondrial OS=Homo sapiens OX=9606 GN=NDUFV3	NDUFV3	1	NDUFV3	1																																																													4	1	1	2	0	1	4	1	1	2	0	1
P56192	P56192	>sp|P56192|SYMC_HUMAN Methionine--tRNA ligase, cytoplasmic OS=Homo sapiens OX=9606 GN=MARS1 PE=1 SV=2	MARS1	1	MARS1	28																																																													13	24	86	20	105	87	13	24	86	20	105	87	3.80313	2.19269	2.17446	0.967181	1.02186
P56211;P56211-2	P56211;P56211-2	>sp|P56211|ARP19_HUMAN cAMP-regulated phosphoprotein 19 OS=Homo sapiens OX=9606 GN=ARPP19 PE=1 SV=2;>sp|P56211-2|ARP19_HUMAN Isoform of P56211, Isoform ARPP-16 of cAMP-regulated phosphoprotein 19 OS=Homo sapiens OX=9606 GN=ARPP19	ARPP19;ARPP19	1	ARPP19	2																																																													4	5	6	4	5	4	4	5	6	4	5	4
P56278	P56278	>sp|P56278|MTCP1_HUMAN Protein p13 MTCP-1 OS=Homo sapiens OX=9606 GN=MTCP1 PE=1 SV=1	MTCP1	1	MTCP1	1																																																													0	0	1	0	4	0	0	0	1	0	4	0
P56282;P56282-2;P56282-3	P56282;P56282-2;P56282-3	>sp|P56282|DPOE2_HUMAN DNA polymerase epsilon subunit 2 OS=Homo sapiens OX=9606 GN=POLE2 PE=1 SV=2;>sp|P56282-2|DPOE2_HUMAN Isoform of P56282, Isoform 2 of DNA polymerase epsilon subunit 2 OS=Homo sapiens OX=9606 GN=POLE2;>sp|P56282-3|DPOE2_HUMAN Isoform of P56282, Isoform 3 of DNA polymerase epsilon subunit 2 OS=Homo sapiens OX=9606 GN=POLE2	POLE2;POLE2;POLE2	1	POLE2	2																																																													0	0	3	0	8	3	0	0	3	0	8	3				1.32468
P56377	P56377	>sp|P56377|AP1S2_HUMAN AP-1 complex subunit sigma-2 OS=Homo sapiens OX=9606 GN=AP1S2 PE=1 SV=1	AP1S2	1	AP1S2	3																																																													5	4	9	4	12	12	5	4	9	4	12	12		0.10756		-0.113446	0.0959728
P56545;P56545-2;P56545-3	P56545;P56545-2;P56545-3	>sp|P56545|CTBP2_HUMAN C-terminal-binding protein 2 OS=Homo sapiens OX=9606 GN=CTBP2 PE=1 SV=1;>sp|P56545-2|CTBP2_HUMAN Isoform of P56545, Isoform 2 of C-terminal-binding protein 2 OS=Homo sapiens OX=9606 GN=CTBP2;>sp|P56545-3|CTBP2_HUMAN Isoform of P56545, Isoform 3 of C-terminal-binding protein 2 OS=Homo sapiens OX=9606 GN=CTBP2	CTBP2;CTBP2;CTBP2	1	CTBP2	7																																																													2	8	25	8	26	26	2	8	25	8	26	26	7.24348	2.77802	6.78653	1.14736	1.4695
P56557	P56557	>sp|P56557|TM50B_HUMAN Transmembrane protein 50B OS=Homo sapiens OX=9606 GN=TMEM50B PE=1 SV=2	TMEM50B	1	TMEM50B	1																																																													0	1	1	0	3	2	0	1	1	0	3	2
P57058	P57058	>sp|P57058|HUNK_HUMAN Hormonally up-regulated neu tumor-associated kinase OS=Homo sapiens OX=9606 GN=HUNK PE=1 SV=1	HUNK	1	HUNK	1																																																													2	2	0	1	0	1	2	2	0	1	0	1
P57081-3	P57081-3	>sp|P57081-3|WDR4_HUMAN Isoform of P57081, Isoform 3 of tRNA (guanine-N(7)-)-methyltransferase non-catalytic subunit WDR4 OS=Homo sapiens OX=9606 GN=WDR4	WDR4	1	WDR4	1																																																													2	1	3	2	4	4	2	1	3	2	4	4
P57081;P57081-2	P57081;P57081-2	>sp|P57081|WDR4_HUMAN tRNA (guanine-N(7)-)-methyltransferase non-catalytic subunit WDR4 OS=Homo sapiens OX=9606 GN=WDR4 PE=1 SV=2;>sp|P57081-2|WDR4_HUMAN Isoform of P57081, Isoform 2 of tRNA (guanine-N(7)-)-methyltransferase non-catalytic subunit WDR4 OS=Homo sapiens OX=9606 GN=WDR4	WDR4;WDR4	1	WDR4	1																																																													1	0	1	0	2	2	1	0	1	0	2	2
P57081;P57081-2;P57081-3	P57081;P57081-2;P57081-3	>sp|P57081|WDR4_HUMAN tRNA (guanine-N(7)-)-methyltransferase non-catalytic subunit WDR4 OS=Homo sapiens OX=9606 GN=WDR4 PE=1 SV=2;>sp|P57081-2|WDR4_HUMAN Isoform of P57081, Isoform 2 of tRNA (guanine-N(7)-)-methyltransferase non-catalytic subunit WDR4 OS=Homo sapiens OX=9606 GN=WDR4;>sp|P57081-3|WDR4_HUMAN Isoform of P57081, Isoform 3 of tRNA (guanine-N(7)-)-methyltransferase non-catalytic subunit WDR4 OS=Homo sapiens OX=9606 GN=WDR4	WDR4;WDR4;WDR4	1	WDR4	2																																																													0	0	7	0	7	5	0	0	7	0	7	5		2.96427		1.22015
P57678	P57678	>sp|P57678|GEMI4_HUMAN Gem-associated protein 4 OS=Homo sapiens OX=9606 GN=GEMIN4 PE=1 SV=2	GEMIN4	1	GEMIN4	2																																																													0	2	2	1	8	3	0	2	2	1	8	3				1.32468
P57730	P57730	>sp|P57730|CAR18_HUMAN Caspase recruitment domain-containing protein 18 OS=Homo sapiens OX=9606 GN=CARD18 PE=1 SV=1	CARD18	1	CARD18	1																																																													1	1	2	1	1	1	1	1	2	1	1	1
P57735	P57735	>sp|P57735|RAB25_HUMAN Ras-related protein Rab-25 OS=Homo sapiens OX=9606 GN=RAB25 PE=1 SV=2	RAB25	1	RAB25	1																																																													0	0	1	1	1	0	0	0	1	1	1	0
P57735;Q15907	P57735;Q15907	>sp|P57735|RAB25_HUMAN Ras-related protein Rab-25 OS=Homo sapiens OX=9606 GN=RAB25 PE=1 SV=2;>sp|Q15907|RB11B_HUMAN Ras-related protein Rab-11B OS=Homo sapiens OX=9606 GN=RAB11B PE=1 SV=4	RAB25;RAB11B	2	RAB25;RAB11B	1																																																													4	4	4	4	4	4	4	4	4	4	4	4
P57740	P57740	>sp|P57740|NU107_HUMAN Nuclear pore complex protein Nup107 OS=Homo sapiens OX=9606 GN=NUP107 PE=1 SV=1	NUP107	1	NUP107	13																																																													3	1	29	6	46	26	3	1	29	6	46	26		2.6189		1.44024	1.22456
P57772	P57772	>sp|P57772|SELB_HUMAN Selenocysteine-specific elongation factor OS=Homo sapiens OX=9606 GN=EEFSEC PE=1 SV=4	EEFSEC	1	EEFSEC	5																																																													1	1	19	2	20	13	1	1	19	2	20	13		3.05306		1.3043	1.28151
P58004	P58004	>sp|P58004|SESN2_HUMAN Sestrin-2 OS=Homo sapiens OX=9606 GN=SESN2 PE=1 SV=1	SESN2	1	SESN2	2																																																													0	0	4	0	7	5	0	0	4	0	7	5				1.21839
P58107	P58107	>sp|P58107|EPIPL_HUMAN Epiplakin OS=Homo sapiens OX=9606 GN=EPPK1 PE=1 SV=3	EPPK1	1	EPPK1	10																																																													5	8	14	6	18	18	5	8	14	6	18	18		0.814356		0.249394	0.47125
P58511	P58511	>sp|P58511|SIM11_HUMAN Small integral membrane protein 11 OS=Homo sapiens OX=9606 GN=SMIM11 PE=1 SV=1	SMIM11	1	SMIM11	1																																																													1	2	3	3	4	3	1	2	3	3	4	3
P58546	P58546	>sp|P58546|MTPN_HUMAN Myotrophin OS=Homo sapiens OX=9606 GN=MTPN PE=1 SV=2	MTPN	1	MTPN	3																																																													7	8	11	8	12	12	7	8	11	8	12	12	1.03216	-0.0932442	0.329634	-0.401686	-0.23407
P59190	P59190	>sp|P59190|RAB15_HUMAN Ras-related protein Rab-15 OS=Homo sapiens OX=9606 GN=RAB15 PE=1 SV=1	RAB15	1	RAB15	2																																																													4	2	2	2	4	3	4	2	2	2	4	3
P59665;P59666	P59665;P59666	>sp|P59665|DEF1_HUMAN Neutrophil defensin 1 OS=Homo sapiens OX=9606 GN=DEFA1B PE=1 SV=1;>sp|P59666|DEF3_HUMAN Neutrophil defensin 3 OS=Homo sapiens OX=9606 GN=DEFA3 PE=1 SV=1	DEFA1B;DEFA3	2	DEFA1B;DEFA3	2																																																													4	2	3	6	3	6	4	2	3	6	3	6
P60033	P60033	>sp|P60033|CD81_HUMAN CD81 antigen OS=Homo sapiens OX=9606 GN=CD81 PE=1 SV=1	CD81	1	CD81	1																																																													1	0	0	0	1	1	1	0	0	0	1	1
P60228	P60228	>sp|P60228|EIF3E_HUMAN Eukaryotic translation initiation factor 3 subunit E OS=Homo sapiens OX=9606 GN=EIF3E PE=1 SV=1	EIF3E	1	EIF3E	4																																																													4	1	5	3	14	4	4	1	5	3	14	4				0.161855
P60468	P60468	>sp|P60468|SC61B_HUMAN Protein transport protein Sec61 subunit beta OS=Homo sapiens OX=9606 GN=SEC61B PE=1 SV=2	SEC61B	1	SEC61B	1																																																													3	4	4	1	3	4	3	4	4	1	3	4
P60484;P60484-2	P60484;P60484-2	>sp|P60484|PTEN_HUMAN Phosphatidylinositol 3,4,5-trisphosphate 3-phosphatase and dual-specificity protein phosphatase PTEN OS=Homo sapiens OX=9606 GN=PTEN PE=1 SV=1;>sp|P60484-2|PTEN_HUMAN Isoform of P60484, Isoform alpha of Phosphatidylinositol 3,4,5-trisphosphate 3-phosphatase and dual-specificity protein phosphatase PTEN OS=Homo sapiens OX=9606 GN=PTEN	PTEN;PTEN	1	PTEN	2																																																													0	0	3	1	6	1	0	0	3	1	6	1
P60520	P60520	>sp|P60520|GBRL2_HUMAN Gamma-aminobutyric acid receptor-associated protein-like 2 OS=Homo sapiens OX=9606 GN=GABARAPL2 PE=1 SV=1	GABARAPL2	1	GABARAPL2	2																																																													4	6	6	7	8	8	4	6	6	7	8	8			2.8357	-0.295644	-0.0557221
P60604;P60604-2	P60604;P60604-2	>sp|P60604|UB2G2_HUMAN Ubiquitin-conjugating enzyme E2 G2 OS=Homo sapiens OX=9606 GN=UBE2G2 PE=1 SV=1;>sp|P60604-2|UB2G2_HUMAN Isoform of P60604, Isoform 2 of Ubiquitin-conjugating enzyme E2 G2 OS=Homo sapiens OX=9606 GN=UBE2G2	UBE2G2;UBE2G2	1	UBE2G2	1																																																													0	1	2	0	4	4	0	1	2	0	4	4
P60709;P63261;Q9BYX7	P60709;P63261;Q9BYX7	>sp|P60709|ACTB_HUMAN Actin, cytoplasmic 1 OS=Homo sapiens OX=9606 GN=ACTB PE=1 SV=1;>sp|P63261|ACTG_HUMAN Actin, cytoplasmic 2 OS=Homo sapiens OX=9606 GN=ACTG1 PE=1 SV=1;>sp|Q9BYX7|ACTBM_HUMAN Putative beta-actin-like protein 3 OS=Homo sapiens OX=9606 GN=POTEKP PE=5 SV=1	ACTB;ACTG1;POTEKP	3	ACTB;ACTG1;POTEKP	1																																																													4	4	4	4	4	4	4	4	4	4	4	4
P60763	P60763	>sp|P60763|RAC3_HUMAN Ras-related C3 botulinum toxin substrate 3 OS=Homo sapiens OX=9606 GN=RAC3 PE=1 SV=1	RAC3	1	RAC3	2																																																													5	3	7	2	8	8	5	3	7	2	8	8		-0.260729		-0.447679	-0.229806
P60880-2	P60880-2	>sp|P60880-2|SNP25_HUMAN Isoform of P60880, Isoform 2 of Synaptosomal-associated protein 25 OS=Homo sapiens OX=9606 GN=SNAP25	SNAP25	1	SNAP25	1																																																													2	2	3	3	2	2	2	2	3	3	2	2
P60953	P60953	>sp|P60953|CDC42_HUMAN Cell division control protein 42 homolog OS=Homo sapiens OX=9606 GN=CDC42 PE=1 SV=2	CDC42	1	CDC42	2																																																													5	4	8	6	8	8	5	4	8	6	8	8		-0.035309		-0.43884	-0.219685
P60953-1	P60953-1	>sp|P60953-1|CDC42_HUMAN Isoform of P60953, Isoform 1 of Cell division control protein 42 homolog OS=Homo sapiens OX=9606 GN=CDC42	CDC42	1	CDC42	2																																																													4	5	7	5	7	8	4	5	7	5	7	8		0.0914161		-0.36719	-0.0188439
P60953;P60953-1	P60953;P60953-1	>sp|P60953|CDC42_HUMAN Cell division control protein 42 homolog OS=Homo sapiens OX=9606 GN=CDC42 PE=1 SV=2;>sp|P60953-1|CDC42_HUMAN Isoform of P60953, Isoform 1 of Cell division control protein 42 homolog OS=Homo sapiens OX=9606 GN=CDC42	CDC42;CDC42	1	CDC42	3																																																													3	7	9	5	10	9	3	7	9	5	10	9	5.19526	0.825341		0.120546	0.299561
P60953;P60953-1;P84095	P60953;P60953-1;P84095	>sp|P60953|CDC42_HUMAN Cell division control protein 42 homolog OS=Homo sapiens OX=9606 GN=CDC42 PE=1 SV=2;>sp|P60953-1|CDC42_HUMAN Isoform of P60953, Isoform 1 of Cell division control protein 42 homolog OS=Homo sapiens OX=9606 GN=CDC42;>sp|P84095|RHOG_HUMAN Rho-related GTP-binding protein RhoG OS=Homo sapiens OX=9606 GN=RHOG PE=1 SV=1	CDC42;CDC42;RHOG	2	CDC42;RHOG	1																																																													4	4	4	4	4	4	4	4	4	4	4	4
P60981;P60981-2	P60981;P60981-2	>sp|P60981|DEST_HUMAN Destrin OS=Homo sapiens OX=9606 GN=DSTN PE=1 SV=3;>sp|P60981-2|DEST_HUMAN Isoform of P60981, Isoform 2 of Destrin OS=Homo sapiens OX=9606 GN=DSTN	DSTN;DSTN	1	DSTN	3																																																													6	6	8	8	7	8	6	6	8	8	7	8		-0.3974	1.11448	-0.752112	-0.448878
P60983	P60983	>sp|P60983|GMFB_HUMAN Glia maturation factor beta OS=Homo sapiens OX=9606 GN=GMFB PE=1 SV=2	GMFB	1	GMFB	2																																																													4	3	4	3	5	6	4	3	4	3	5	6
P61006	P61006	>sp|P61006|RAB8A_HUMAN Ras-related protein Rab-8A OS=Homo sapiens OX=9606 GN=RAB8A PE=1 SV=1	RAB8A	1	RAB8A	8																																																													7	6	26	5	32	30	7	6	26	5	32	30		1.30357		0.479968	0.628963
P61009	P61009	>sp|P61009|SPCS3_HUMAN Signal peptidase complex subunit 3 OS=Homo sapiens OX=9606 GN=SPCS3 PE=1 SV=1	SPCS3	1	SPCS3	3																																																													3	5	8	5	11	10	3	5	8	5	11	10		0.585263		0.182771	0.365197
P61018;P61018-2	P61018;P61018-2	>sp|P61018|RAB4B_HUMAN Ras-related protein Rab-4B OS=Homo sapiens OX=9606 GN=RAB4B PE=1 SV=1;>sp|P61018-2|RAB4B_HUMAN Isoform of P61018, Isoform 2 of Ras-related protein Rab-4B OS=Homo sapiens OX=9606 GN=RAB4B	RAB4B;RAB4B	1	RAB4B	2																																																													6	3	5	6	6	5	6	3	5	6	6	5
P61077;P61077-2;P61077-3;P62837;P62837-2	P61077;P61077-2;P61077-3;P62837;P62837-2	>sp|P61077|UB2D3_HUMAN Ubiquitin-conjugating enzyme E2 D3 OS=Homo sapiens OX=9606 GN=UBE2D3 PE=1 SV=1;>sp|P61077-2|UB2D3_HUMAN Isoform of P61077, Isoform 2 of Ubiquitin-conjugating enzyme E2 D3 OS=Homo sapiens OX=9606 GN=UBE2D3;>sp|P61077-3|UB2D3_HUMAN Isoform of P61077, Isoform 3 of Ubiquitin-conjugating enzyme E2 D3 OS=Homo sapiens OX=9606 GN=UBE2D3;>sp|P62837|UB2D2_HUMAN Ubiquitin-conjugating enzyme E2 D2 OS=Homo sapiens OX=9606 GN=UBE2D2 PE=1 SV=1;>sp|P62837-2|UB2D2_HUMAN Isoform of P62837, Isoform 2 of Ubiquitin-conjugating enzyme E2 D2 OS=Homo sapiens OX=9606 GN=UBE2D2	UBE2D3;UBE2D3;UBE2D3;UBE2D2;UBE2D2	2	UBE2D3;UBE2D2	1																																																													4	4	4	4	4	4	4	4	4	4	4	4
P61218	P61218	>sp|P61218|RPAB2_HUMAN DNA-directed RNA polymerases I, II, and III subunit RPABC2 OS=Homo sapiens OX=9606 GN=POLR2F PE=1 SV=1	POLR2F	1	POLR2F	1																																																													0	0	0	0	4	3	0	0	0	0	4	3
P61224;P61224-3	P61224;P61224-3	>sp|P61224|RAP1B_HUMAN Ras-related protein Rap-1b OS=Homo sapiens OX=9606 GN=RAP1B PE=1 SV=1;>sp|P61224-3|RAP1B_HUMAN Isoform of P61224, Isoform 3 of Ras-related protein Rap-1b OS=Homo sapiens OX=9606 GN=RAP1B	RAP1B;RAP1B	1	RAP1B	4																																																													2	2	15	6	16	14	2	2	15	6	16	14		2.09823		0.791126	0.981541
P61326;Q96A72	P61326;Q96A72	>sp|P61326|MGN_HUMAN Protein mago nashi homolog OS=Homo sapiens OX=9606 GN=MAGOH PE=1 SV=1;>sp|Q96A72|MGN2_HUMAN Protein mago nashi homolog 2 OS=Homo sapiens OX=9606 GN=MAGOHB PE=1 SV=1	MAGOH;MAGOHB	2	MAGOH;MAGOHB	3																																																													6	3	11	6	12	12	6	3	11	6	12	12		0.202004		-0.231537	-0.0392453
P61328	P61328	>sp|P61328|FGF12_HUMAN Fibroblast growth factor 12 OS=Homo sapiens OX=9606 GN=FGF12 PE=1 SV=1	FGF12	1	FGF12	1																																																													4	2	4	2	4	4	4	2	4	2	4	4
P61457	P61457	>sp|P61457|PHS_HUMAN Pterin-4-alpha-carbinolamine dehydratase OS=Homo sapiens OX=9606 GN=PCBD1 PE=1 SV=2	PCBD1	1	PCBD1	1																																																													3	1	3	3	3	4	3	1	3	3	3	4
P61586	P61586	>sp|P61586|RHOA_HUMAN Transforming protein RhoA OS=Homo sapiens OX=9606 GN=RHOA PE=1 SV=1	RHOA	1	RHOA	5																																																													4	5	12	5	18	14	4	5	12	5	18	14		0.802375		0.372453	0.386719
P61601	P61601	>sp|P61601|NCALD_HUMAN Neurocalcin-delta OS=Homo sapiens OX=9606 GN=NCALD PE=1 SV=2	NCALD	1	NCALD	2																																																													5	4	4	5	7	6	5	4	4	5	7	6				-0.551432
P61619;Q9H9S3;Q9H9S3-2;Q9H9S3-3	P61619;Q9H9S3;Q9H9S3-2;Q9H9S3-3	>sp|P61619|S61A1_HUMAN Protein transport protein Sec61 subunit alpha isoform 1 OS=Homo sapiens OX=9606 GN=SEC61A1 PE=1 SV=2;>sp|Q9H9S3|S61A2_HUMAN Protein transport protein Sec61 subunit alpha isoform 2 OS=Homo sapiens OX=9606 GN=SEC61A2 PE=2 SV=3;>sp|Q9H9S3-2|S61A2_HUMAN Isoform of Q9H9S3, Isoform 2 of Protein transport protein Sec61 subunit alpha isoform 2 OS=Homo sapiens OX=9606 GN=SEC61A2;>sp|Q9H9S3-3|S61A2_HUMAN Isoform of Q9H9S3, Isoform 3 of Protein transport protein Sec61 subunit alpha isoform 2 OS=Homo sapiens OX=9606 GN=SEC61A2	SEC61A1;SEC61A2;SEC61A2;SEC61A2	2	SEC61A1;SEC61A2	1																																																													2	1	3	2	3	3	2	1	3	2	3	3
P61758	P61758	>sp|P61758|PFD3_HUMAN Prefoldin subunit 3 OS=Homo sapiens OX=9606 GN=VBP1 PE=1 SV=4	VBP1	1	VBP1	6																																																													7	13	17	6	20	20	7	13	17	6	20	20	4.31106	0.629177		0.0652088	0.248966
P61764-2	P61764-2	>sp|P61764-2|STXB1_HUMAN Isoform of P61764, Isoform 2 of Syntaxin-binding protein 1 OS=Homo sapiens OX=9606 GN=STXBP1	STXBP1	1	STXBP1	1																																																													0	1	3	3	4	2	0	1	3	3	4	2
P61769	P61769	>sp|P61769|B2MG_HUMAN Beta-2-microglobulin OS=Homo sapiens OX=9606 GN=B2M PE=1 SV=1	B2M	1	B2M	1																																																													1	0	3	4	2	4	1	0	3	4	2	4
P61812;P61812-2	P61812;P61812-2	>sp|P61812|TGFB2_HUMAN Transforming growth factor beta-2 proprotein OS=Homo sapiens OX=9606 GN=TGFB2 PE=1 SV=1;>sp|P61812-2|TGFB2_HUMAN Isoform of P61812, Isoform B of Transforming growth factor beta-2 proprotein OS=Homo sapiens OX=9606 GN=TGFB2	TGFB2;TGFB2	1	TGFB2	1																																																													0	0	0	0	1	2	0	0	0	0	1	2
P61916;P61916-2	P61916;P61916-2	>sp|P61916|NPC2_HUMAN NPC intracellular cholesterol transporter 2 OS=Homo sapiens OX=9606 GN=NPC2 PE=1 SV=1;>sp|P61916-2|NPC2_HUMAN Isoform of P61916, Isoform 2 of NPC intracellular cholesterol transporter 2 OS=Homo sapiens OX=9606 GN=NPC2	NPC2;NPC2	1	NPC2	2																																																													2	0	3	0	4	7	2	0	3	0	4	7					0.455642
P61960	P61960	>sp|P61960|UFM1_HUMAN Ubiquitin-fold modifier 1 OS=Homo sapiens OX=9606 GN=UFM1 PE=1 SV=1	UFM1	1	UFM1	2																																																													1	5	7	4	8	8	1	5	7	4	8	8		1.80435		0.691468	1.07455
P61962	P61962	>sp|P61962|DCAF7_HUMAN DDB1- and CUL4-associated factor 7 OS=Homo sapiens OX=9606 GN=DCAF7 PE=1 SV=1	DCAF7	1	DCAF7	8																																																													6	6	27	8	32	31	6	6	27	8	32	31		1.53612		0.581996	0.779759
P61964	P61964	>sp|P61964|WDR5_HUMAN WD repeat-containing protein 5 OS=Homo sapiens OX=9606 GN=WDR5 PE=1 SV=1	WDR5	1	WDR5	5																																																													4	9	15	6	19	13	4	9	15	6	19	13	5.03917	1.17093	1.76113	0.424059	0.330336
P61966	P61966	>sp|P61966|AP1S1_HUMAN AP-1 complex subunit sigma-1A OS=Homo sapiens OX=9606 GN=AP1S1 PE=1 SV=1	AP1S1	1	AP1S1	3																																																													2	2	7	6	10	12	2	2	7	6	10	12				0.415541	0.873114
P61970	P61970	>sp|P61970|NTF2_HUMAN Nuclear transport factor 2 OS=Homo sapiens OX=9606 GN=NUTF2 PE=1 SV=1	NUTF2	1	NUTF2	4																																																													4	4	12	4	14	13	4	4	12	4	14	13		0.81665		0.156863	0.326476
P62068;P62068-3;P62068-4	P62068;P62068-3;P62068-4	>sp|P62068|UBP46_HUMAN Ubiquitin carboxyl-terminal hydrolase 46 OS=Homo sapiens OX=9606 GN=USP46 PE=1 SV=1;>sp|P62068-3|UBP46_HUMAN Isoform of P62068, Isoform 3 of Ubiquitin carboxyl-terminal hydrolase 46 OS=Homo sapiens OX=9606 GN=USP46;>sp|P62068-4|UBP46_HUMAN Isoform of P62068, Isoform 4 of Ubiquitin carboxyl-terminal hydrolase 46 OS=Homo sapiens OX=9606 GN=USP46	USP46;USP46;USP46	1	USP46	4																																																													4	5	7	5	15	16	4	5	7	5	15	16				0.218813	0.506276
P62070;P62070-4	P62070;P62070-4	>sp|P62070|RRAS2_HUMAN Ras-related protein R-Ras2 OS=Homo sapiens OX=9606 GN=RRAS2 PE=1 SV=1;>sp|P62070-4|RRAS2_HUMAN Isoform of P62070, Isoform 4 of Ras-related protein R-Ras2 OS=Homo sapiens OX=9606 GN=RRAS2	RRAS2;RRAS2	1	RRAS2	4																																																													4	2	12	8	16	14	4	2	12	8	16	14		0.795829	3.82838	0.272427	0.389526
P62136	P62136	>sp|P62136|PP1A_HUMAN Serine/threonine-protein phosphatase PP1-alpha catalytic subunit OS=Homo sapiens OX=9606 GN=PPP1CA PE=1 SV=1	PPP1CA	1	PPP1CA	1																																																													1	2	4	2	4	4	1	2	4	2	4	4
P62136;P62136-2;P62140	P62136;P62136-2;P62140	>sp|P62136|PP1A_HUMAN Serine/threonine-protein phosphatase PP1-alpha catalytic subunit OS=Homo sapiens OX=9606 GN=PPP1CA PE=1 SV=1;>sp|P62136-2|PP1A_HUMAN Isoform of P62136, Isoform 2 of Serine/threonine-protein phosphatase PP1-alpha catalytic subunit OS=Homo sapiens OX=9606 GN=PPP1CA;>sp|P62140|PP1B_HUMAN Serine/threonine-protein phosphatase PP1-beta catalytic subunit OS=Homo sapiens OX=9606 GN=PPP1CB PE=1 SV=3	PPP1CA;PPP1CA;PPP1CB	2	PPP1CA;PPP1CB	1																																																													0	0	1	0	3	1	0	0	1	0	3	1
P62140	P62140	>sp|P62140|PP1B_HUMAN Serine/threonine-protein phosphatase PP1-beta catalytic subunit OS=Homo sapiens OX=9606 GN=PPP1CB PE=1 SV=3	PPP1CB	1	PPP1CB	6																																																													7	8	20	6	24	20	7	8	20	6	24	20	1.14501	0.877444		0.220198	0.240251
P62195;P62195-2;Q8NB90	P62195;P62195-2;Q8NB90	>sp|P62195|PRS8_HUMAN 26S proteasome regulatory subunit 8 OS=Homo sapiens OX=9606 GN=PSMC5 PE=1 SV=1;>sp|P62195-2|PRS8_HUMAN Isoform of P62195, Isoform 2 of 26S proteasome regulatory subunit 8 OS=Homo sapiens OX=9606 GN=PSMC5;>sp|Q8NB90|AFG2A_HUMAN ATPase family gene 2 protein homolog A OS=Homo sapiens OX=9606 GN=AFG2A PE=1 SV=3	PSMC5;PSMC5;AFG2A	2	PSMC5;AFG2A	1																																																													4	4	4	4	4	4	4	4	4	4	4	4
P62256;P62256-2	P62256;P62256-2	>sp|P62256|UBE2H_HUMAN Ubiquitin-conjugating enzyme E2 H OS=Homo sapiens OX=9606 GN=UBE2H PE=1 SV=1;>sp|P62256-2|UBE2H_HUMAN Isoform of P62256, Isoform 2 of Ubiquitin-conjugating enzyme E2 H OS=Homo sapiens OX=9606 GN=UBE2H	UBE2H;UBE2H	1	UBE2H	1																																																													0	0	0	0	4	0	0	0	0	0	4	0
P62306	P62306	>sp|P62306|RUXF_HUMAN Small nuclear ribonucleoprotein F OS=Homo sapiens OX=9606 GN=SNRPF PE=1 SV=1	SNRPF	1	SNRPF	1																																																													1	0	3	1	4	4	1	0	3	1	4	4
P62310	P62310	>sp|P62310|LSM3_HUMAN U6 snRNA-associated Sm-like protein LSm3 OS=Homo sapiens OX=9606 GN=LSM3 PE=1 SV=2	LSM3	1	LSM3	2																																																													4	3	4	3	8	8	4	3	4	3	8	8				-0.305975	-0.0675514
P62312	P62312	>sp|P62312|LSM6_HUMAN U6 snRNA-associated Sm-like protein LSm6 OS=Homo sapiens OX=9606 GN=LSM6 PE=1 SV=1	LSM6	1	LSM6	4																																																													2	3	13	3	16	15	2	3	13	3	16	15		1.90296		0.809433	1.06219
P62380	P62380	>sp|P62380|TBPL1_HUMAN TATA box-binding protein-like 1 OS=Homo sapiens OX=9606 GN=TBPL1 PE=1 SV=1	TBPL1	1	TBPL1	3																																																													6	0	8	0	12	9	6	0	8	0	12	9		-0.358752		-0.266693	-0.31173
P62495;P62495-2	P62495;P62495-2	>sp|P62495|ERF1_HUMAN Eukaryotic peptide chain release factor subunit 1 OS=Homo sapiens OX=9606 GN=ETF1 PE=1 SV=3;>sp|P62495-2|ERF1_HUMAN Isoform of P62495, Isoform 2 of Eukaryotic peptide chain release factor subunit 1 OS=Homo sapiens OX=9606 GN=ETF1	ETF1;ETF1	1	ETF1	3																																																													4	4	8	9	11	10	4	4	8	9	11	10		0.32645	4.86361	0.016871	0.176546
P62633;P62633-2;P62633-3;P62633-7	P62633;P62633-2;P62633-3;P62633-7	>sp|P62633|CNBP_HUMAN CCHC-type zinc finger nucleic acid binding protein OS=Homo sapiens OX=9606 GN=CNBP PE=1 SV=1;>sp|P62633-2|CNBP_HUMAN Isoform of P62633, Isoform 2 of CCHC-type zinc finger nucleic acid binding protein OS=Homo sapiens OX=9606 GN=CNBP;>sp|P62633-3|CNBP_HUMAN Isoform of P62633, Isoform 3 of CCHC-type zinc finger nucleic acid binding protein OS=Homo sapiens OX=9606 GN=CNBP;>sp|P62633-7|CNBP_HUMAN Isoform of P62633, Isoform 7 of CCHC-type zinc finger nucleic acid binding protein OS=Homo sapiens OX=9606 GN=CNBP	CNBP;CNBP;CNBP;CNBP	1	CNBP	3																																																													4	2	8	0	11	11	4	2	8	0	11	11		0.236512		-0.0326184	0.197042
P62699	P62699	>sp|P62699|YPEL5_HUMAN Protein yippee-like 5 OS=Homo sapiens OX=9606 GN=YPEL5 PE=1 SV=1	YPEL5	1	YPEL5	6																																																													1	5	17	3	23	22	1	5	17	3	23	22		3.1398		1.58484	1.9342
P62714	P62714	>sp|P62714|PP2AB_HUMAN Serine/threonine-protein phosphatase 2A catalytic subunit beta isoform OS=Homo sapiens OX=9606 GN=PPP2CB PE=1 SV=1	PPP2CB	1	PPP2CB	2																																																													1	1	7	5	8	8	1	1	7	5	8	8		1.5613		0.559538	0.923485
P62873;P62879	P62873;P62879	>sp|P62873|GBB1_HUMAN Guanine nucleotide-binding protein G(I)/G(S)/G(T) subunit beta-1 OS=Homo sapiens OX=9606 GN=GNB1 PE=1 SV=3;>sp|P62879|GBB2_HUMAN Guanine nucleotide-binding protein G(I)/G(S)/G(T) subunit beta-2 OS=Homo sapiens OX=9606 GN=GNB2 PE=1 SV=3	GNB1;GNB2	2	GNB1;GNB2	2																																																													3	2	6	4	7	6	3	2	6	4	7	6				-0.123192
P62873;P62879;Q9HAV0	P62873;P62879;Q9HAV0	>sp|P62873|GBB1_HUMAN Guanine nucleotide-binding protein G(I)/G(S)/G(T) subunit beta-1 OS=Homo sapiens OX=9606 GN=GNB1 PE=1 SV=3;>sp|P62879|GBB2_HUMAN Guanine nucleotide-binding protein G(I)/G(S)/G(T) subunit beta-2 OS=Homo sapiens OX=9606 GN=GNB2 PE=1 SV=3;>sp|Q9HAV0|GBB4_HUMAN Guanine nucleotide-binding protein subunit beta-4 OS=Homo sapiens OX=9606 GN=GNB4 PE=1 SV=3	GNB1;GNB2;GNB4	3	GNB1;GNB2;GNB4	1																																																													4	4	4	4	4	4	4	4	4	4	4	4
P62875	P62875	>sp|P62875|RPAB5_HUMAN DNA-directed RNA polymerases I, II, and III subunit RPABC5 OS=Homo sapiens OX=9606 GN=POLR2L PE=1 SV=1	POLR2L	1	POLR2L	2																																																													1	1	7	1	8	8	1	1	7	1	8	8		1.51844		0.533421	0.893579
P62877	P62877	>sp|P62877|RBX1_HUMAN E3 ubiquitin-protein ligase RBX1 OS=Homo sapiens OX=9606 GN=RBX1 PE=1 SV=1	RBX1	1	RBX1	2																																																													4	4	7	1	8	7	4	4	7	1	8	7		0		-0.305975	-0.171827
P62879;Q9HAV0	P62879;Q9HAV0	>sp|P62879|GBB2_HUMAN Guanine nucleotide-binding protein G(I)/G(S)/G(T) subunit beta-2 OS=Homo sapiens OX=9606 GN=GNB2 PE=1 SV=3;>sp|Q9HAV0|GBB4_HUMAN Guanine nucleotide-binding protein subunit beta-4 OS=Homo sapiens OX=9606 GN=GNB4 PE=1 SV=3	GNB2;GNB4	2	GNB2;GNB4	1																																																													3	0	3	1	4	4	3	0	3	1	4	4
P62891;Q59GN2	P62891;Q59GN2	>sp|P62891|RL39_HUMAN Large ribosomal subunit protein eL39 OS=Homo sapiens OX=9606 GN=RPL39 PE=1 SV=2;>sp|Q59GN2|R39L5_HUMAN Putative ribosomal protein eL39-like 5 OS=Homo sapiens OX=9606 GN=RPL39P5 PE=5 SV=2	RPL39;RPL39P5	2	RPL39;RPL39P5	1																																																													3	2	4	2	3	3	3	2	4	2	3	3
P62995;P62995-3;Q13595;Q13595-3;Q13595-4	P62995;P62995-3;Q13595;Q13595-3;Q13595-4	>sp|P62995|TRA2B_HUMAN Transformer-2 protein homolog beta OS=Homo sapiens OX=9606 GN=TRA2B PE=1 SV=1;>sp|P62995-3|TRA2B_HUMAN Isoform of P62995, Isoform 3 of Transformer-2 protein homolog beta OS=Homo sapiens OX=9606 GN=TRA2B;>sp|Q13595|TRA2A_HUMAN Transformer-2 protein homolog alpha OS=Homo sapiens OX=9606 GN=TRA2A PE=1 SV=1;>sp|Q13595-3|TRA2A_HUMAN Isoform of Q13595, Isoform 3 of Transformer-2 protein homolog alpha OS=Homo sapiens OX=9606 GN=TRA2A;>sp|Q13595-4|TRA2A_HUMAN Isoform of Q13595, Isoform 4 of Transformer-2 protein homolog alpha OS=Homo sapiens OX=9606 GN=TRA2A	TRA2B;TRA2B;TRA2A;TRA2A;TRA2A	2	TRA2B;TRA2A	1																																																													0	1	2	0	4	3	0	1	2	0	4	3
P63172	P63172	>sp|P63172|DYLT1_HUMAN Dynein light chain Tctex-type 1 OS=Homo sapiens OX=9606 GN=DYNLT1 PE=1 SV=1	DYNLT1	1	DYNLT1	1																																																													0	0	4	0	4	4	0	0	4	0	4	4
P63241;P63241-2	P63241;P63241-2	>sp|P63241|IF5A1_HUMAN Eukaryotic translation initiation factor 5A-1 OS=Homo sapiens OX=9606 GN=EIF5A PE=1 SV=2;>sp|P63241-2|IF5A1_HUMAN Isoform of P63241, Isoform 2 of Eukaryotic translation initiation factor 5A-1 OS=Homo sapiens OX=9606 GN=EIF5A	EIF5A;EIF5A	1	EIF5A	10																																																													9	15	24	11	37	36	9	15	24	11	37	36	3.64327	0.793278	1.10558	0.409063	0.573733
P63272	P63272	>sp|P63272|SPT4H_HUMAN Transcription elongation factor SPT4 OS=Homo sapiens OX=9606 GN=SUPT4H1 PE=1 SV=1	SUPT4H1	1	SUPT4H1	3																																																													1	1	6	0	12	10	1	1	6	0	12	10		1.57022		1.0257	1.25264
P63279	P63279	>sp|P63279|UBC9_HUMAN SUMO-conjugating enzyme UBC9 OS=Homo sapiens OX=9606 GN=UBE2I PE=1 SV=1	UBE2I	1	UBE2I	1																																																													3	1	4	1	4	4	3	1	4	1	4	4
P67775	P67775	>sp|P67775|PP2AA_HUMAN Serine/threonine-protein phosphatase 2A catalytic subunit alpha isoform OS=Homo sapiens OX=9606 GN=PPP2CA PE=1 SV=1	PPP2CA	1	PPP2CA	2																																																													4	4	8	4	8	7	4	4	8	4	8	7		0.205039		-0.305975	-0.163595
P67809	P67809	>sp|P67809|YBOX1_HUMAN Y-box-binding protein 1 OS=Homo sapiens OX=9606 GN=YBX1 PE=1 SV=3	YBX1	1	YBX1	3																																																													3	2	3	2	12	5	3	2	3	2	12	5				0.268424
P67812;P67812-2;P67812-3;P67812-4	P67812;P67812-2;P67812-3;P67812-4	>sp|P67812|SC11A_HUMAN Signal peptidase complex catalytic subunit SEC11A OS=Homo sapiens OX=9606 GN=SEC11A PE=1 SV=1;>sp|P67812-2|SC11A_HUMAN Isoform of P67812, Isoform 2 of Signal peptidase complex catalytic subunit SEC11A OS=Homo sapiens OX=9606 GN=SEC11A;>sp|P67812-3|SC11A_HUMAN Isoform of P67812, Isoform 3 of Signal peptidase complex catalytic subunit SEC11A OS=Homo sapiens OX=9606 GN=SEC11A;>sp|P67812-4|SC11A_HUMAN Isoform of P67812, Isoform 4 of Signal peptidase complex catalytic subunit SEC11A OS=Homo sapiens OX=9606 GN=SEC11A	SEC11A;SEC11A;SEC11A;SEC11A	1	SEC11A	1																																																													1	0	2	2	1	0	1	0	2	2	1	0
P67936	P67936	>sp|P67936|TPM4_HUMAN Tropomyosin alpha-4 chain OS=Homo sapiens OX=9606 GN=TPM4 PE=1 SV=3	TPM4	1	TPM4	5																																																													7	17	11	11	11	15	7	17	11	11	11	15	5.92005	-0.0575062	2.49393	-0.460057	-0.0197251
P68036	P68036	>sp|P68036|UB2L3_HUMAN Ubiquitin-conjugating enzyme E2 L3 OS=Homo sapiens OX=9606 GN=UBE2L3 PE=1 SV=1	UBE2L3	1	UBE2L3	3																																																													5	5	11	8	10	8	5	5	11	8	10	8		0.355992	2.44184	-0.301226	-0.279844
P68366;P68366-2;Q6PEY2;Q71U36;Q71U36-2;Q9BQE3	P68366;P68366-2;Q6PEY2;Q71U36;Q71U36-2;Q9BQE3	>sp|P68366|TBA4A_HUMAN Tubulin alpha-4A chain OS=Homo sapiens OX=9606 GN=TUBA4A PE=1 SV=1;>sp|P68366-2|TBA4A_HUMAN Isoform of P68366, Isoform 2 of Tubulin alpha-4A chain OS=Homo sapiens OX=9606 GN=TUBA4A;>sp|Q6PEY2|TBA3E_HUMAN Tubulin alpha-3E chain OS=Homo sapiens OX=9606 GN=TUBA3E PE=1 SV=2;>sp|Q71U36|TBA1A_HUMAN Tubulin alpha-1A chain OS=Homo sapiens OX=9606 GN=TUBA1A PE=1 SV=1;>sp|Q71U36-2|TBA1A_HUMAN Isoform of Q71U36, Isoform 2 of Tubulin alpha-1A chain OS=Homo sapiens OX=9606 GN=TUBA1A;>sp|Q9BQE3|TBA1C_HUMAN Tubulin alpha-1C chain OS=Homo sapiens OX=9606 GN=TUBA1C PE=1 SV=1	TUBA4A;TUBA4A;TUBA3E;TUBA1A;TUBA1A;TUBA1C	4	TUBA4A;TUBA3E;TUBA1A;TUBA1C	2																																																													6	6	8	6	8	8	6	6	8	6	8	8		-0.389759		-0.63478	-0.444041
P68371	P68371	>sp|P68371|TBB4B_HUMAN Tubulin beta-4B chain OS=Homo sapiens OX=9606 GN=TUBB4B PE=1 SV=1	TUBB4B	1	TUBB4B	2																																																													6	6	6	8	8	6	6	6	6	8	8	6			1.50359	-0.600927
P68371;Q13885;Q9BVA1;Q9H4B7	P68371;Q13885;Q9BVA1;Q9H4B7	>sp|P68371|TBB4B_HUMAN Tubulin beta-4B chain OS=Homo sapiens OX=9606 GN=TUBB4B PE=1 SV=1;>sp|Q13885|TBB2A_HUMAN Tubulin beta-2A chain OS=Homo sapiens OX=9606 GN=TUBB2A PE=1 SV=1;>sp|Q9BVA1|TBB2B_HUMAN Tubulin beta-2B chain OS=Homo sapiens OX=9606 GN=TUBB2B PE=1 SV=1;>sp|Q9H4B7|TBB1_HUMAN Tubulin beta-1 chain OS=Homo sapiens OX=9606 GN=TUBB1 PE=1 SV=1	TUBB4B;TUBB2A;TUBB2B;TUBB1	4	TUBB4B;TUBB2A;TUBB2B;TUBB1	1																																																													4	4	4	4	4	4	4	4	4	4	4	4
