## Supplementary table 1 for "The TREM-receptor family interactome in the human brain" (part 3 of 3)

### Sheet: MSqRob (continued)
protein_id	accessions	fasta_headers	gene_symbols	gene_symbol_ucount	gene_symbols_or_id	unique_peptides	peptides_used_for_dea_contrast: Flag vs TREM1 # condition_variable: group	peptides_used_for_dea_contrast: Flag vs TREM2 # condition_variable: group	peptides_used_for_dea_contrast: Flag vs TREML1 # condition_variable: group	peptides_used_for_dea_contrast: Flag vs TREML2 # condition_variable: group	peptides_used_for_dea_contrast: Flag vs TREML4 # condition_variable: group	foldchange.log2_deqms_contrast: Flag vs TREM1 # condition_variable: group	foldchange.log2_msqrob_contrast: Flag vs TREM1 # condition_variable: group	foldchange.log2_deqms_contrast: Flag vs TREM2 # condition_variable: group	foldchange.log2_msqrob_contrast: Flag vs TREM2 # condition_variable: group	foldchange.log2_deqms_contrast: Flag vs TREML1 # condition_variable: group	foldchange.log2_msqrob_contrast: Flag vs TREML1 # condition_variable: group	foldchange.log2_deqms_contrast: Flag vs TREML2 # condition_variable: group	foldchange.log2_msqrob_contrast: Flag vs TREML2 # condition_variable: group	foldchange.log2_deqms_contrast: Flag vs TREML4 # condition_variable: group	foldchange.log2_msqrob_contrast: Flag vs TREML4 # condition_variable: group	effectsize_deqms_contrast: Flag vs TREM1 # condition_variable: group	effectsize_msqrob_contrast: Flag vs TREM1 # condition_variable: group	effectsize_deqms_contrast: Flag vs TREM2 # condition_variable: group	effectsize_msqrob_contrast: Flag vs TREM2 # condition_variable: group	effectsize_deqms_contrast: Flag vs TREML1 # condition_variable: group	effectsize_msqrob_contrast: Flag vs TREML1 # condition_variable: group	effectsize_deqms_contrast: Flag vs TREML2 # condition_variable: group	effectsize_msqrob_contrast: Flag vs TREML2 # condition_variable: group	effectsize_deqms_contrast: Flag vs TREML4 # condition_variable: group	effectsize_msqrob_contrast: Flag vs TREML4 # condition_variable: group	pvalue_deqms_contrast: Flag vs TREM1 # condition_variable: group	pvalue_msqrob_contrast: Flag vs TREM1 # condition_variable: group	pvalue_deqms_contrast: Flag vs TREM2 # condition_variable: group	pvalue_msqrob_contrast: Flag vs TREM2 # condition_variable: group	pvalue_deqms_contrast: Flag vs TREML1 # condition_variable: group	pvalue_msqrob_contrast: Flag vs TREML1 # condition_variable: group	pvalue_deqms_contrast: Flag vs TREML2 # condition_variable: group	pvalue_msqrob_contrast: Flag vs TREML2 # condition_variable: group	pvalue_deqms_contrast: Flag vs TREML4 # condition_variable: group	pvalue_msqrob_contrast: Flag vs TREML4 # condition_variable: group	qvalue_deqms_contrast: Flag vs TREM1 # condition_variable: group	qvalue_msqrob_contrast: Flag vs TREM1 # condition_variable: group	qvalue_deqms_contrast: Flag vs TREM2 # condition_variable: group	qvalue_msqrob_contrast: Flag vs TREM2 # condition_variable: group	qvalue_deqms_contrast: Flag vs TREML1 # condition_variable: group	qvalue_msqrob_contrast: Flag vs TREML1 # condition_variable: group	qvalue_deqms_contrast: Flag vs TREML2 # condition_variable: group	qvalue_msqrob_contrast: Flag vs TREML2 # condition_variable: group	qvalue_deqms_contrast: Flag vs TREML4 # condition_variable: group	qvalue_msqrob_contrast: Flag vs TREML4 # condition_variable: group	signif_deqms_contrast: Flag vs TREM1 # condition_variable: group	signif_msqrob_contrast: Flag vs TREM1 # condition_variable: group	signif_deqms_contrast: Flag vs TREM2 # condition_variable: group	signif_msqrob_contrast: Flag vs TREM2 # condition_variable: group	signif_deqms_contrast: Flag vs TREML1 # condition_variable: group	signif_msqrob_contrast: Flag vs TREML1 # condition_variable: group	signif_deqms_contrast: Flag vs TREML2 # condition_variable: group	signif_msqrob_contrast: Flag vs TREML2 # condition_variable: group	signif_deqms_contrast: Flag vs TREML4 # condition_variable: group	signif_msqrob_contrast: Flag vs TREML4 # condition_variable: group	signif_count_contrast: Flag vs TREM1 # condition_variable: group	signif_count_contrast: Flag vs TREM2 # condition_variable: group	signif_count_contrast: Flag vs TREML1 # condition_variable: group	signif_count_contrast: Flag vs TREML2 # condition_variable: group	signif_count_contrast: Flag vs TREML4 # condition_variable: group	count_peptides_detected_within_group__Flag	count_peptides_detected_within_group__TREM1	count_peptides_detected_within_group__TREM2	count_peptides_detected_within_group__TREML1	count_peptides_detected_within_group__TREML2	count_peptides_detected_within_group__TREML4	count_peptides_quantified_within_group__Flag	count_peptides_quantified_within_group__TREM1	count_peptides_quantified_within_group__TREM2	count_peptides_quantified_within_group__TREML1	count_peptides_quantified_within_group__TREML2	count_peptides_quantified_within_group__TREML4	zscore_detect__contrast: Flag vs TREM1 # condition_variable: group	zscore_detect__contrast: Flag vs TREM2 # condition_variable: group	zscore_detect__contrast: Flag vs TREML1 # condition_variable: group	zscore_detect__contrast: Flag vs TREML2 # condition_variable: group	zscore_detect__contrast: Flag vs TREML4 # condition_variable: group
P68402	P68402	>sp|P68402|PA1B2_HUMAN Platelet-activating factor acetylhydrolase IB subunit alpha2 OS=Homo sapiens OX=9606 GN=PAFAH1B2 PE=1 SV=1	PAFAH1B2	1	PAFAH1B2	3																																																													5	5	7	4	10	10	5	5	7	4	10	10				-0.30932	-0.106238
P69849;Q5JPE7;Q5JPE7-2	P69849;Q5JPE7;Q5JPE7-2	>sp|P69849|NOMO3_HUMAN BOS complex subunit NOMO3 OS=Homo sapiens OX=9606 GN=NOMO3 PE=1 SV=2;>sp|Q5JPE7|NOMO2_HUMAN BOS complex subunit NOMO2 OS=Homo sapiens OX=9606 GN=NOMO2 PE=1 SV=1;>sp|Q5JPE7-2|NOMO2_HUMAN Isoform of Q5JPE7, Isoform 2 of BOS complex subunit NOMO2 OS=Homo sapiens OX=9606 GN=NOMO2	NOMO3;NOMO2;NOMO2	2	NOMO3;NOMO2	12																																																													11	12	29	20	48	41	11	12	29	20	48	41	1.08876	0.797177	3.71083	0.47414	0.51274
P78316;P78316-2	P78316;P78316-2	>sp|P78316|NOP14_HUMAN Nucleolar protein 14 OS=Homo sapiens OX=9606 GN=NOP14 PE=1 SV=3;>sp|P78316-2|NOP14_HUMAN Isoform of P78316, Isoform 2 of Nucleolar protein 14 OS=Homo sapiens OX=9606 GN=NOP14	NOP14;NOP14	1	NOP14	5																																																													0	0	10	0	19	13	0	0	10	0	19	13		3.48018		2.05206	2.18847
P78318	P78318	>sp|P78318|IGBP1_HUMAN Immunoglobulin-binding protein 1 OS=Homo sapiens OX=9606 GN=IGBP1 PE=1 SV=1	IGBP1	1	IGBP1	1																																																													0	0	0	0	2	1	0	0	0	0	2	1
P78324	P78324	>sp|P78324|SHPS1_HUMAN Tyrosine-protein phosphatase non-receptor type substrate 1 OS=Homo sapiens OX=9606 GN=SIRPA PE=1 SV=2	SIRPA	1	SIRPA	4																																																													7	6	8	6	7	3	7	6	8	6	7	3		-0.502917
P78333	P78333	>sp|P78333|GPC5_HUMAN Glypican-5 OS=Homo sapiens OX=9606 GN=GPC5 PE=1 SV=1	GPC5	1	GPC5	3																																																													0	0	0	0	7	0	0	0	0	0	7	0				1.21839
P78344;P78344-2	P78344;P78344-2	>sp|P78344|IF4G2_HUMAN Eukaryotic translation initiation factor 4 gamma 2 OS=Homo sapiens OX=9606 GN=EIF4G2 PE=1 SV=1;>sp|P78344-2|IF4G2_HUMAN Isoform of P78344, Isoform 2 of Eukaryotic translation initiation factor 4 gamma 2 OS=Homo sapiens OX=9606 GN=EIF4G2	EIF4G2;EIF4G2	1	EIF4G2	7																																																													6	2	19	7	25	17	6	2	19	7	25	17		1.10296		0.428501	0.30041
P78345	P78345	>sp|P78345|RPP38_HUMAN Ribonuclease P protein subunit p38 OS=Homo sapiens OX=9606 GN=RPP38 PE=1 SV=2	RPP38	1	RPP38	5																																																													2	1	8	0	20	20	2	1	8	0	20	20				0.930002	1.23918
P78347;P78347-2;P78347-3;P78347-4;Q6EKJ0;Q86UP8;Q86UP8-3	P78347;P78347-2;P78347-3;P78347-4;Q6EKJ0;Q86UP8;Q86UP8-3	>sp|P78347|GTF2I_HUMAN General transcription factor II-I OS=Homo sapiens OX=9606 GN=GTF2I PE=1 SV=2;>sp|P78347-2|GTF2I_HUMAN Isoform of P78347, Isoform 2 of General transcription factor II-I OS=Homo sapiens OX=9606 GN=GTF2I;>sp|P78347-3|GTF2I_HUMAN Isoform of P78347, Isoform 3 of General transcription factor II-I OS=Homo sapiens OX=9606 GN=GTF2I;>sp|P78347-4|GTF2I_HUMAN Isoform of P78347, Isoform 4 of General transcription factor II-I OS=Homo sapiens OX=9606 GN=GTF2I;>sp|Q6EKJ0|GTD2B_HUMAN General transcription factor II-I repeat domain-containing protein 2B OS=Homo sapiens OX=9606 GN=GTF2IRD2B PE=1 SV=1;>sp|Q86UP8|GTD2A_HUMAN General transcription factor II-I repeat domain-containing protein 2A OS=Homo sapiens OX=9606 GN=GTF2IRD2 PE=1 SV=3;>sp|Q86UP8-3|GTD2A_HUMAN Isoform of Q86UP8, Isoform 3 of General transcription factor II-I repeat domain-containing protein 2A OS=Homo sapiens OX=9606 GN=GTF2IRD2	GTF2I;GTF2I;GTF2I;GTF2I;GTF2IRD2B;GTF2IRD2;GTF2IRD2	3	GTF2I;GTF2IRD2B;GTF2IRD2	1																																																													4	4	4	4	4	4	4	4	4	4	4	4
P78352;P78352-2;P78352-3;Q12959;Q12959-2;Q12959-3;Q12959-4;Q12959-5;Q12959-6;Q12959-7	P78352;P78352-2;P78352-3;Q12959;Q12959-2;Q12959-3;Q12959-4;Q12959-5;Q12959-6;Q12959-7	>sp|P78352|DLG4_HUMAN Disks large homolog 4 OS=Homo sapiens OX=9606 GN=DLG4 PE=1 SV=3;>sp|P78352-2|DLG4_HUMAN Isoform of P78352, Isoform 2 of Disks large homolog 4 OS=Homo sapiens OX=9606 GN=DLG4;>sp|P78352-3|DLG4_HUMAN Isoform of P78352, Isoform 3 of Disks large homolog 4 OS=Homo sapiens OX=9606 GN=DLG4;>sp|Q12959|DLG1_HUMAN Disks large homolog 1 OS=Homo sapiens OX=9606 GN=DLG1 PE=1 SV=2;>sp|Q12959-2|DLG1_HUMAN Isoform of Q12959, Isoform 2 of Disks large homolog 1 OS=Homo sapiens OX=9606 GN=DLG1;>sp|Q12959-3|DLG1_HUMAN Isoform of Q12959, Isoform 3 of Disks large homolog 1 OS=Homo sapiens OX=9606 GN=DLG1;>sp|Q12959-4|DLG1_HUMAN Isoform of Q12959, Isoform 4 of Disks large homolog 1 OS=Homo sapiens OX=9606 GN=DLG1;>sp|Q12959-5|DLG1_HUMAN Isoform of Q12959, Isoform 5 of Disks large homolog 1 OS=Homo sapiens OX=9606 GN=DLG1;>sp|Q12959-6|DLG1_HUMAN Isoform of Q12959, Isoform 6 of Disks large homolog 1 OS=Homo sapiens OX=9606 GN=DLG1;>sp|Q12959-7|DLG1_HUMAN Isoform of Q12959, Isoform 7 of Disks large homolog 1 OS=Homo sapiens OX=9606 GN=DLG1	DLG4;DLG4;DLG4;DLG1;DLG1;DLG1;DLG1;DLG1;DLG1;DLG1	2	DLG4;DLG1	1																																																													1	0	1	2	3	2	1	0	1	2	3	2
P78362;P78362-2	P78362;P78362-2	>sp|P78362|SRPK2_HUMAN SRSF protein kinase 2 OS=Homo sapiens OX=9606 GN=SRPK2 PE=1 SV=3;>sp|P78362-2|SRPK2_HUMAN Isoform of P78362, Isoform 2 of SRSF protein kinase 2 OS=Homo sapiens OX=9606 GN=SRPK2	SRPK2;SRPK2	1	SRPK2	10																																																													8	7	18	10	38	32	8	7	18	10	38	32	-0.758607	0.41049	0.967051	0.475021	0.509921
P78362;P78362-2;Q96SB4;Q96SB4-3;Q96SB4-4	P78362;P78362-2;Q96SB4;Q96SB4-3;Q96SB4-4	>sp|P78362|SRPK2_HUMAN SRSF protein kinase 2 OS=Homo sapiens OX=9606 GN=SRPK2 PE=1 SV=3;>sp|P78362-2|SRPK2_HUMAN Isoform of P78362, Isoform 2 of SRSF protein kinase 2 OS=Homo sapiens OX=9606 GN=SRPK2;>sp|Q96SB4|SRPK1_HUMAN SRSF protein kinase 1 OS=Homo sapiens OX=9606 GN=SRPK1 PE=1 SV=2;>sp|Q96SB4-3|SRPK1_HUMAN Isoform of Q96SB4, Isoform 1 of SRSF protein kinase 1 OS=Homo sapiens OX=9606 GN=SRPK1;>sp|Q96SB4-4|SRPK1_HUMAN Isoform of Q96SB4, Isoform 3 of SRSF protein kinase 1 OS=Homo sapiens OX=9606 GN=SRPK1	SRPK2;SRPK2;SRPK1;SRPK1;SRPK1	2	SRPK2;SRPK1	1																																																													2	2	3	2	4	4	2	2	3	2	4	4
P78362;P78362-2;Q96SB4;Q96SB4-3;Q96SB4-4;Q9UPE1;Q9UPE1-2;Q9UPE1-3;Q9UPE1-4	P78362;P78362-2;Q96SB4;Q96SB4-3;Q96SB4-4;Q9UPE1;Q9UPE1-2;Q9UPE1-3;Q9UPE1-4	>sp|P78362|SRPK2_HUMAN SRSF protein kinase 2 OS=Homo sapiens OX=9606 GN=SRPK2 PE=1 SV=3;>sp|P78362-2|SRPK2_HUMAN Isoform of P78362, Isoform 2 of SRSF protein kinase 2 OS=Homo sapiens OX=9606 GN=SRPK2;>sp|Q96SB4|SRPK1_HUMAN SRSF protein kinase 1 OS=Homo sapiens OX=9606 GN=SRPK1 PE=1 SV=2;>sp|Q96SB4-3|SRPK1_HUMAN Isoform of Q96SB4, Isoform 1 of SRSF protein kinase 1 OS=Homo sapiens OX=9606 GN=SRPK1;>sp|Q96SB4-4|SRPK1_HUMAN Isoform of Q96SB4, Isoform 3 of SRSF protein kinase 1 OS=Homo sapiens OX=9606 GN=SRPK1;>sp|Q9UPE1|SRPK3_HUMAN SRSF protein kinase 3 OS=Homo sapiens OX=9606 GN=SRPK3 PE=1 SV=2;>sp|Q9UPE1-2|SRPK3_HUMAN Isoform of Q9UPE1, Isoform 2 of SRSF protein kinase 3 OS=Homo sapiens OX=9606 GN=SRPK3;>sp|Q9UPE1-3|SRPK3_HUMAN Isoform of Q9UPE1, Isoform 3 of SRSF protein kinase 3 OS=Homo sapiens OX=9606 GN=SRPK3;>sp|Q9UPE1-4|SRPK3_HUMAN Isoform of Q9UPE1, Isoform 4 of SRSF protein kinase 3 OS=Homo sapiens OX=9606 GN=SRPK3	SRPK2;SRPK2;SRPK1;SRPK1;SRPK1;SRPK3;SRPK3;SRPK3;SRPK3	3	SRPK2;SRPK1;SRPK3	2																																																													5	4	6	2	8	8	5	4	6	2	8	8				-0.487582	-0.275496
P78363	P78363	>sp|P78363|ABCA4_HUMAN Retinal-specific phospholipid-transporting ATPase ABCA4 OS=Homo sapiens OX=9606 GN=ABCA4 PE=1 SV=3	ABCA4	1	ABCA4	1																																																													0	3	2	2	4	3	0	3	2	2	4	3
P78386	P78386	>sp|P78386|KRT85_HUMAN Keratin, type II cuticular Hb5 OS=Homo sapiens OX=9606 GN=KRT85 PE=1 SV=1	KRT85	1	KRT85	6																																																													2	10	6	3	5	1	2	10	6	3	5	1
P78386;Q9NSB4	P78386;Q9NSB4	>sp|P78386|KRT85_HUMAN Keratin, type II cuticular Hb5 OS=Homo sapiens OX=9606 GN=KRT85 PE=1 SV=1;>sp|Q9NSB4|KRT82_HUMAN Keratin, type II cuticular Hb2 OS=Homo sapiens OX=9606 GN=KRT82 PE=1 SV=3	KRT85;KRT82	2	KRT85;KRT82	2																																																													0	4	3	1	2	2	0	4	3	1	2	2
P78406	P78406	>sp|P78406|RAE1L_HUMAN mRNA export factor RAE1 OS=Homo sapiens OX=9606 GN=RAE1 PE=1 SV=1	RAE1	1	RAE1	5																																																													4	4	14	7	18	16	4	4	14	7	18	16		1.13814		0.431197	0.574772
P78508	P78508	>sp|P78508|KCJ10_HUMAN ATP-sensitive inward rectifier potassium channel 10 OS=Homo sapiens OX=9606 GN=KCNJ10 PE=1 SV=1	KCNJ10	1	KCNJ10	1																																																													4	1	4	2	4	4	4	1	4	2	4	4
P78536;P78536-2	P78536;P78536-2	>sp|P78536|ADA17_HUMAN Disintegrin and metalloproteinase domain-containing protein 17 OS=Homo sapiens OX=9606 GN=ADAM17 PE=1 SV=1;>sp|P78536-2|ADA17_HUMAN Isoform of P78536, Isoform B of Disintegrin and metalloproteinase domain-containing protein 17 OS=Homo sapiens OX=9606 GN=ADAM17	ADAM17;ADAM17	1	ADAM17	3																																																													0	0	4	0	11	11	0	0	4	0	11	11				1.5877	2.0559
P78537;P78537-2	P78537;P78537-2	>sp|P78537|BL1S1_HUMAN Biogenesis of lysosome-related organelles complex 1 subunit 1 OS=Homo sapiens OX=9606 GN=BLOC1S1 PE=1 SV=2;>sp|P78537-2|BL1S1_HUMAN Isoform of P78537, Isoform 2 of Biogenesis of lysosome-related organelles complex 1 subunit 1 OS=Homo sapiens OX=9606 GN=BLOC1S1	BLOC1S1;BLOC1S1	1	BLOC1S1	3																																																													2	5	6	3	10	12	2	5	6	3	10	12				0.410586	0.873114
P78539;P78539-2;P78539-3;P78539-5	P78539;P78539-2;P78539-3;P78539-5	>sp|P78539|SRPX_HUMAN Sushi repeat-containing protein SRPX OS=Homo sapiens OX=9606 GN=SRPX PE=1 SV=1;>sp|P78539-2|SRPX_HUMAN Isoform of P78539, Isoform 2 of Sushi repeat-containing protein SRPX OS=Homo sapiens OX=9606 GN=SRPX;>sp|P78539-3|SRPX_HUMAN Isoform of P78539, Isoform 3 of Sushi repeat-containing protein SRPX OS=Homo sapiens OX=9606 GN=SRPX;>sp|P78539-5|SRPX_HUMAN Isoform of P78539, Isoform 5 of Sushi repeat-containing protein SRPX OS=Homo sapiens OX=9606 GN=SRPX	SRPX;SRPX;SRPX;SRPX	1	SRPX	2																																																													0	0	2	0	7	4	0	0	2	0	7	4				1.21839
P80108	P80108	>sp|P80108|PHLD_HUMAN Phosphatidylinositol-glycan-specific phospholipase D OS=Homo sapiens OX=9606 GN=GPLD1 PE=1 SV=3	GPLD1	1	GPLD1	1																																																													0	0	2	0	3	2	0	0	2	0	3	2
P80188;P80188-2	P80188;P80188-2	>sp|P80188|NGAL_HUMAN Neutrophil gelatinase-associated lipocalin OS=Homo sapiens OX=9606 GN=LCN2 PE=1 SV=2;>sp|P80188-2|NGAL_HUMAN Isoform of P80188, Isoform 2 of Neutrophil gelatinase-associated lipocalin OS=Homo sapiens OX=9606 GN=LCN2	LCN2;LCN2	1	LCN2	6																																																													3	5	11	6	9	9	3	5	11	6	9	9		1.12076
P80303;P80303-2	P80303;P80303-2	>sp|P80303|NUCB2_HUMAN Nucleobindin-2 OS=Homo sapiens OX=9606 GN=NUCB2 PE=1 SV=3;>sp|P80303-2|NUCB2_HUMAN Isoform of P80303, Isoform 2 of Nucleobindin-2 OS=Homo sapiens OX=9606 GN=NUCB2	NUCB2;NUCB2	1	NUCB2	28																																																													1	0	111	1	28	12	1	0	111	1	28	12		5.96987		1.63739	1.27381
P81877;P81877-2;P81877-3;P81877-4;P81877-5;Q9BWG4;Q9BWG4-2;Q9BWW4;Q9BWW4-2;Q9BWW4-3	P81877;P81877-2;P81877-3;P81877-4;P81877-5;Q9BWG4;Q9BWG4-2;Q9BWW4;Q9BWW4-2;Q9BWW4-3	>sp|P81877|SSBP2_HUMAN Single-stranded DNA-binding protein 2 OS=Homo sapiens OX=9606 GN=SSBP2 PE=1 SV=2;>sp|P81877-2|SSBP2_HUMAN Isoform of P81877, Isoform 2 of Single-stranded DNA-binding protein 2 OS=Homo sapiens OX=9606 GN=SSBP2;>sp|P81877-3|SSBP2_HUMAN Isoform of P81877, Isoform 3 of Single-stranded DNA-binding protein 2 OS=Homo sapiens OX=9606 GN=SSBP2;>sp|P81877-4|SSBP2_HUMAN Isoform of P81877, Isoform 4 of Single-stranded DNA-binding protein 2 OS=Homo sapiens OX=9606 GN=SSBP2;>sp|P81877-5|SSBP2_HUMAN Isoform of P81877, Isoform 5 of Single-stranded DNA-binding protein 2 OS=Homo sapiens OX=9606 GN=SSBP2;>sp|Q9BWG4|SSBP4_HUMAN Single-stranded DNA-binding protein 4 OS=Homo sapiens OX=9606 GN=SSBP4 PE=1 SV=1;>sp|Q9BWG4-2|SSBP4_HUMAN Isoform of Q9BWG4, Isoform 2 of Single-stranded DNA-binding protein 4 OS=Homo sapiens OX=9606 GN=SSBP4;>sp|Q9BWW4|SSBP3_HUMAN Single-stranded DNA-binding protein 3 OS=Homo sapiens OX=9606 GN=SSBP3 PE=1 SV=1;>sp|Q9BWW4-2|SSBP3_HUMAN Isoform of Q9BWW4, Isoform 2 of Single-stranded DNA-binding protein 3 OS=Homo sapiens OX=9606 GN=SSBP3;>sp|Q9BWW4-3|SSBP3_HUMAN Isoform of Q9BWW4, Isoform 3 of Single-stranded DNA-binding protein 3 OS=Homo sapiens OX=9606 GN=SSBP3	SSBP2;SSBP2;SSBP2;SSBP2;SSBP2;SSBP4;SSBP4;SSBP3;SSBP3;SSBP3	3	SSBP2;SSBP4;SSBP3	1																																																													2	0	2	1	3	3	2	0	2	1	3	3
P82094;P82094-2	P82094;P82094-2	>sp|P82094|TMF1_HUMAN TATA element modulatory factor OS=Homo sapiens OX=9606 GN=TMF1 PE=1 SV=2;>sp|P82094-2|TMF1_HUMAN Isoform of P82094, Isoform 2 of TATA element modulatory factor OS=Homo sapiens OX=9606 GN=TMF1	TMF1;TMF1	1	TMF1	9																																																													2	2	5	0	30	28	2	2	5	0	30	28				1.27551	1.53837
P82650	P82650	>sp|P82650|RT22_HUMAN Small ribosomal subunit protein mS22 OS=Homo sapiens OX=9606 GN=MRPS22 PE=1 SV=1	MRPS22	1	MRPS22	4																																																													2	1	3	2	16	3	2	1	3	2	16	3				0.820422
P82663;P82663-2;P82663-3	P82663;P82663-2;P82663-3	>sp|P82663|RT25_HUMAN Small ribosomal subunit protein mS25 OS=Homo sapiens OX=9606 GN=MRPS25 PE=1 SV=1;>sp|P82663-2|RT25_HUMAN Isoform of P82663, Isoform 2 of Small ribosomal subunit protein mS25 OS=Homo sapiens OX=9606 GN=MRPS25;>sp|P82663-3|RT25_HUMAN Isoform of P82663, Isoform 3 of Small ribosomal subunit protein mS25 OS=Homo sapiens OX=9606 GN=MRPS25	MRPS25;MRPS25;MRPS25	1	MRPS25	2																																																													0	0	2	1	7	1	0	0	2	1	7	1				1.21839
P82673	P82673	>sp|P82673|RT35_HUMAN Small ribosomal subunit protein mS35 OS=Homo sapiens OX=9606 GN=MRPS35 PE=1 SV=1	MRPS35	1	MRPS35	2																																																													0	1	0	0	7	0	0	1	0	0	7	0				1.22015
P82675;P82675-2	P82675;P82675-2	>sp|P82675|RT05_HUMAN Small ribosomal subunit protein uS5m OS=Homo sapiens OX=9606 GN=MRPS5 PE=1 SV=2;>sp|P82675-2|RT05_HUMAN Isoform of P82675, Isoform 2 of Small ribosomal subunit protein uS5m OS=Homo sapiens OX=9606 GN=MRPS5	MRPS5;MRPS5	1	MRPS5	1																																																													0	0	0	0	4	0	0	0	0	0	4	0
P82909	P82909	>sp|P82909|KGD4_HUMAN Alpha-ketoglutarate dehydrogenase component 4 OS=Homo sapiens OX=9606 GN=KGD4 PE=1 SV=2	KGD4	1	KGD4	1																																																													4	4	3	2	3	2	4	4	3	2	3	2
P82912;P82912-2;P82912-3	P82912;P82912-2;P82912-3	>sp|P82912|RT11_HUMAN Small ribosomal subunit protein uS11m OS=Homo sapiens OX=9606 GN=MRPS11 PE=1 SV=2;>sp|P82912-2|RT11_HUMAN Isoform of P82912, Isoform 2 of Small ribosomal subunit protein uS11m OS=Homo sapiens OX=9606 GN=MRPS11;>sp|P82912-3|RT11_HUMAN Isoform of P82912, Isoform 3 of Small ribosomal subunit protein uS11m OS=Homo sapiens OX=9606 GN=MRPS11	MRPS11;MRPS11;MRPS11	1	MRPS11	1																																																													0	1	0	0	4	1	0	1	0	0	4	1
P82914	P82914	>sp|P82914|RT15_HUMAN Small ribosomal subunit protein uS15m OS=Homo sapiens OX=9606 GN=MRPS15 PE=1 SV=1	MRPS15	1	MRPS15	1																																																													0	0	0	0	4	0	0	0	0	0	4	0
P82921	P82921	>sp|P82921|RT21_HUMAN Small ribosomal subunit protein bS21m OS=Homo sapiens OX=9606 GN=MRPS21 PE=1 SV=3	MRPS21	1	MRPS21	1																																																													0	0	0	0	4	1	0	0	0	0	4	1
P82930	P82930	>sp|P82930|RT34_HUMAN Small ribosomal subunit protein mS34 OS=Homo sapiens OX=9606 GN=MRPS34 PE=1 SV=2	MRPS34	1	MRPS34	1																																																													2	1	2	1	1	3	2	1	2	1	1	3
P82932	P82932	>sp|P82932|RT06_HUMAN Small ribosomal subunit protein bS6m OS=Homo sapiens OX=9606 GN=MRPS6 PE=1 SV=3	MRPS6	1	MRPS6	1																																																													0	0	0	0	4	1	0	0	0	0	4	1
P82933	P82933	>sp|P82933|RT09_HUMAN Small ribosomal subunit protein uS9m OS=Homo sapiens OX=9606 GN=MRPS9 PE=1 SV=2	MRPS9	1	MRPS9	1																																																													0	0	2	2	4	1	0	0	2	2	4	1
P83110	P83110	>sp|P83110|HTRA3_HUMAN Serine protease HTRA3 OS=Homo sapiens OX=9606 GN=HTRA3 PE=1 SV=2	HTRA3	1	HTRA3	7																																																													1	1	21	3	26	17	1	1	21	3	26	17		3.27393		1.57437	1.57045
P83436	P83436	>sp|P83436|COG7_HUMAN Conserved oligomeric Golgi complex subunit 7 OS=Homo sapiens OX=9606 GN=COG7 PE=1 SV=1	COG7	1	COG7	6																																																													0	1	6	0	19	17	0	1	6	0	19	17				2.05033	2.42448
P83881	P83881	>sp|P83881|RL36A_HUMAN Large ribosomal subunit protein eL42 OS=Homo sapiens OX=9606 GN=RPL36A PE=1 SV=2	RPL36A	1	RPL36A	1																																																													0	0	0	0	4	0	0	0	0	0	4	0
P83916	P83916	>sp|P83916|CBX1_HUMAN Chromobox protein homolog 1 OS=Homo sapiens OX=9606 GN=CBX1 PE=1 SV=1	CBX1	1	CBX1	3																																																													5	2	6	3	11	7	5	2	6	3	11	7				-0.184138
P84090	P84090	>sp|P84090|ERH_HUMAN Enhancer of rudimentary homolog OS=Homo sapiens OX=9606 GN=ERH PE=1 SV=1	ERH	1	ERH	2																																																													4	6	7	6	8	8	4	6	7	6	8	8		0		-0.305975	-0.0675514
P84103;P84103-2;Q16629;Q16629-2;Q16629-3;Q16629-4	P84103;P84103-2;Q16629;Q16629-2;Q16629-3;Q16629-4	>sp|P84103|SRSF3_HUMAN Serine/arginine-rich splicing factor 3 OS=Homo sapiens OX=9606 GN=SRSF3 PE=1 SV=1;>sp|P84103-2|SRSF3_HUMAN Isoform of P84103, Isoform 2 of Serine/arginine-rich splicing factor 3 OS=Homo sapiens OX=9606 GN=SRSF3;>sp|Q16629|SRSF7_HUMAN Serine/arginine-rich splicing factor 7 OS=Homo sapiens OX=9606 GN=SRSF7 PE=1 SV=1;>sp|Q16629-2|SRSF7_HUMAN Isoform of Q16629, Isoform 2 of Serine/arginine-rich splicing factor 7 OS=Homo sapiens OX=9606 GN=SRSF7;>sp|Q16629-3|SRSF7_HUMAN Isoform of Q16629, Isoform 3 of Serine/arginine-rich splicing factor 7 OS=Homo sapiens OX=9606 GN=SRSF7;>sp|Q16629-4|SRSF7_HUMAN Isoform of Q16629, Isoform 4 of Serine/arginine-rich splicing factor 7 OS=Homo sapiens OX=9606 GN=SRSF7	SRSF3;SRSF3;SRSF7;SRSF7;SRSF7;SRSF7	2	SRSF3;SRSF7	1																																																													3	4	4	3	4	4	3	4	4	3	4	4
P85037	P85037	>sp|P85037|FOXK1_HUMAN Forkhead box protein K1 OS=Homo sapiens OX=9606 GN=FOXK1 PE=1 SV=1	FOXK1	1	FOXK1	4																																																													4	4	9	0	15	14	4	4	9	0	15	14		0.376483		0.212378	0.379794
P86790;P86791	P86790;P86791	>sp|P86790|CCZ1B_HUMAN Vacuolar fusion protein CCZ1 homolog B OS=Homo sapiens OX=9606 GN=CCZ1B PE=1 SV=1;>sp|P86791|CCZ1_HUMAN Vacuolar fusion protein CCZ1 homolog OS=Homo sapiens OX=9606 GN=CCZ1 PE=1 SV=1	CCZ1B;CCZ1	2	CCZ1B;CCZ1	11																																																													4	5	15	4	37	44	4	5	15	4	37	44		1.23639		1.06296	1.5239
P98066	P98066	>sp|P98066|TSG6_HUMAN Tumor necrosis factor-inducible gene 6 protein OS=Homo sapiens OX=9606 GN=TNFAIP6 PE=1 SV=2	TNFAIP6	1	TNFAIP6	1																																																													1	2	0	0	1	0	1	2	0	0	1	0
P98095;P98095-2	P98095;P98095-2	>sp|P98095|FBLN2_HUMAN Fibulin-2 OS=Homo sapiens OX=9606 GN=FBLN2 PE=1 SV=2;>sp|P98095-2|FBLN2_HUMAN Isoform of P98095, Isoform 2 of Fibulin-2 OS=Homo sapiens OX=9606 GN=FBLN2	FBLN2;FBLN2	1	FBLN2	1																																																													0	0	0	1	1	1	0	0	0	1	1	1
P98164	P98164	>sp|P98164|LRP2_HUMAN Low-density lipoprotein receptor-related protein 2 OS=Homo sapiens OX=9606 GN=LRP2 PE=1 SV=3	LRP2	1	LRP2	24																																																													0	0	1	0	87	8	0	0	1	0	87	8				3.4003
P98170	P98170	>sp|P98170|XIAP_HUMAN E3 ubiquitin-protein ligase XIAP OS=Homo sapiens OX=9606 GN=XIAP PE=1 SV=2	XIAP	1	XIAP	3																																																													0	1	3	1	7	8	0	1	3	1	7	8					1.80097
P98171;P98171-2	P98171;P98171-2	>sp|P98171|RHG04_HUMAN Rho GTPase-activating protein 4 OS=Homo sapiens OX=9606 GN=ARHGAP4 PE=1 SV=2;>sp|P98171-2|RHG04_HUMAN Isoform of P98171, Isoform 2 of Rho GTPase-activating protein 4 OS=Homo sapiens OX=9606 GN=ARHGAP4	ARHGAP4;ARHGAP4	1	ARHGAP4	1																																																													1	1	4	0	0	2	1	1	4	0	0	2
P98175;P98175-2;P98175-3;P98175-4;P98175-5	P98175;P98175-2;P98175-3;P98175-4;P98175-5	>sp|P98175|RBM10_HUMAN RNA-binding protein 10 OS=Homo sapiens OX=9606 GN=RBM10 PE=1 SV=3;>sp|P98175-2|RBM10_HUMAN Isoform of P98175, Isoform 2 of RNA-binding protein 10 OS=Homo sapiens OX=9606 GN=RBM10;>sp|P98175-3|RBM10_HUMAN Isoform of P98175, Isoform 3 of RNA-binding protein 10 OS=Homo sapiens OX=9606 GN=RBM10;>sp|P98175-4|RBM10_HUMAN Isoform of P98175, Isoform 4 of RNA-binding protein 10 OS=Homo sapiens OX=9606 GN=RBM10;>sp|P98175-5|RBM10_HUMAN Isoform of P98175, Isoform 5 of RNA-binding protein 10 OS=Homo sapiens OX=9606 GN=RBM10	RBM10;RBM10;RBM10;RBM10;RBM10	1	RBM10	1																																																													3	2	2	3	4	4	3	2	2	3	4	4
P98194;P98194-2;P98194-3;P98194-4;P98194-5;P98194-6;P98194-7;P98194-8;P98194-9	P98194;P98194-2;P98194-3;P98194-4;P98194-5;P98194-6;P98194-7;P98194-8;P98194-9	>sp|P98194|AT2C1_HUMAN Calcium-transporting ATPase type 2C member 1 OS=Homo sapiens OX=9606 GN=ATP2C1 PE=1 SV=3;>sp|P98194-2|AT2C1_HUMAN Isoform of P98194, Isoform 2 of Calcium-transporting ATPase type 2C member 1 OS=Homo sapiens OX=9606 GN=ATP2C1;>sp|P98194-3|AT2C1_HUMAN Isoform of P98194, Isoform 3 of Calcium-transporting ATPase type 2C member 1 OS=Homo sapiens OX=9606 GN=ATP2C1;>sp|P98194-4|AT2C1_HUMAN Isoform of P98194, Isoform 4 of Calcium-transporting ATPase type 2C member 1 OS=Homo sapiens OX=9606 GN=ATP2C1;>sp|P98194-5|AT2C1_HUMAN Isoform of P98194, Isoform 5 of Calcium-transporting ATPase type 2C member 1 OS=Homo sapiens OX=9606 GN=ATP2C1;>sp|P98194-6|AT2C1_HUMAN Isoform of P98194, Isoform 6 of Calcium-transporting ATPase type 2C member 1 OS=Homo sapiens OX=9606 GN=ATP2C1;>sp|P98194-7|AT2C1_HUMAN Isoform of P98194, Isoform 7 of Calcium-transporting ATPase type 2C member 1 OS=Homo sapiens OX=9606 GN=ATP2C1;>sp|P98194-8|AT2C1_HUMAN Isoform of P98194, Isoform 8 of Calcium-transporting ATPase type 2C member 1 OS=Homo sapiens OX=9606 GN=ATP2C1;>sp|P98194-9|AT2C1_HUMAN Isoform of P98194, Isoform 9 of Calcium-transporting ATPase type 2C member 1 OS=Homo sapiens OX=9606 GN=ATP2C1	ATP2C1;ATP2C1;ATP2C1;ATP2C1;ATP2C1;ATP2C1;ATP2C1;ATP2C1;ATP2C1	1	ATP2C1	1																																																													2	0	2	0	2	4	2	0	2	0	2	4
P99999	P99999	>sp|P99999|CYC_HUMAN Cytochrome c OS=Homo sapiens OX=9606 GN=CYCS PE=1 SV=2	CYCS	1	CYCS	2																																																													6	5	7	7	5	7	6	5	7	7	5	7		-0.512219	0.675945		-0.506341
Q00169	Q00169	>sp|Q00169|PIPNA_HUMAN Phosphatidylinositol transfer protein alpha isoform OS=Homo sapiens OX=9606 GN=PITPNA PE=1 SV=2	PITPNA	1	PITPNA	2																																																													0	0	2	1	4	3	0	0	2	1	4	3
Q00266	Q00266	>sp|Q00266|METK1_HUMAN S-adenosylmethionine synthase isoform type-1 OS=Homo sapiens OX=9606 GN=MAT1A PE=1 SV=2	MAT1A	1	MAT1A	1																																																													0	0	0	0	1	0	0	0	0	0	1	0
Q00341	Q00341	>sp|Q00341|VIGLN_HUMAN Vigilin OS=Homo sapiens OX=9606 GN=HDLBP PE=1 SV=3	HDLBP	1	HDLBP	32																																																													15	27	94	18	121	114	15	27	94	18	121	114	4.2278	2.19663	0.96228	1.01799	1.20504
Q00403	Q00403	>sp|Q00403|TF2B_HUMAN Transcription initiation factor IIB OS=Homo sapiens OX=9606 GN=GTF2B PE=1 SV=1	GTF2B	1	GTF2B	4																																																													0	1	7	1	15	10	0	1	7	1	15	10				1.84946	1.97768
Q00532-2	Q00532-2	>sp|Q00532-2|CDKL1_HUMAN Isoform of Q00532, Isoform 2 of Cyclin-dependent kinase-like 1 OS=Homo sapiens OX=9606 GN=CDKL1	CDKL1	1	CDKL1	1																																																													0	0	0	0	4	0	0	0	0	0	4	0
Q00577;Q96QR8	Q00577;Q96QR8	>sp|Q00577|PURA_HUMAN Transcriptional activator protein Pur-alpha OS=Homo sapiens OX=9606 GN=PURA PE=1 SV=2;>sp|Q96QR8|PURB_HUMAN Transcriptional regulator protein Pur-beta OS=Homo sapiens OX=9606 GN=PURB PE=1 SV=3	PURA;PURB	2	PURA;PURB	1																																																													4	4	4	4	4	4	4	4	4	4	4	4
Q00653;Q00653-4	Q00653;Q00653-4	>sp|Q00653|NFKB2_HUMAN Nuclear factor NF-kappa-B p100 subunit OS=Homo sapiens OX=9606 GN=NFKB2 PE=1 SV=4;>sp|Q00653-4|NFKB2_HUMAN Isoform of Q00653, Isoform 4 of Nuclear factor NF-kappa-B p100 subunit OS=Homo sapiens OX=9606 GN=NFKB2	NFKB2;NFKB2	1	NFKB2	6																																																													1	2	9	0	22	23	1	2	9	0	22	23				1.41526	1.82463
Q00688	Q00688	>sp|Q00688|FKBP3_HUMAN Peptidyl-prolyl cis-trans isomerase FKBP3 OS=Homo sapiens OX=9606 GN=FKBP3 PE=1 SV=1	FKBP3	1	FKBP3	1																																																													1	2	4	2	3	2	1	2	4	2	3	2
Q00765	Q00765	>sp|Q00765|REEP5_HUMAN Receptor expression-enhancing protein 5 OS=Homo sapiens OX=9606 GN=REEP5 PE=1 SV=3	REEP5	1	REEP5	1																																																													4	3	2	2	3	3	4	3	2	2	3	3
Q00796	Q00796	>sp|Q00796|DHSO_HUMAN Sorbitol dehydrogenase OS=Homo sapiens OX=9606 GN=SORD PE=1 SV=4	SORD	1	SORD	3																																																													5	2	5	5	8	11	5	2	5	5	8	11				-0.396011	0.0824205
Q00872;Q00872-10;Q00872-2;Q00872-3;Q00872-4;Q00872-5;Q00872-6;Q00872-7;Q00872-8;Q00872-9	Q00872;Q00872-10;Q00872-2;Q00872-3;Q00872-4;Q00872-5;Q00872-6;Q00872-7;Q00872-8;Q00872-9	>sp|Q00872|MYPC1_HUMAN Myosin-binding protein C, slow-type OS=Homo sapiens OX=9606 GN=MYBPC1 PE=1 SV=2;>sp|Q00872-10|MYPC1_HUMAN Isoform of Q00872, Isoform 10 of Myosin-binding protein C, slow-type OS=Homo sapiens OX=9606 GN=MYBPC1;>sp|Q00872-2|MYPC1_HUMAN Isoform of Q00872, Isoform 2 of Myosin-binding protein C, slow-type OS=Homo sapiens OX=9606 GN=MYBPC1;>sp|Q00872-3|MYPC1_HUMAN Isoform of Q00872, Isoform 3 of Myosin-binding protein C, slow-type OS=Homo sapiens OX=9606 GN=MYBPC1;>sp|Q00872-4|MYPC1_HUMAN Isoform of Q00872, Isoform 4 of Myosin-binding protein C, slow-type OS=Homo sapiens OX=9606 GN=MYBPC1;>sp|Q00872-5|MYPC1_HUMAN Isoform of Q00872, Isoform 5 of Myosin-binding protein C, slow-type OS=Homo sapiens OX=9606 GN=MYBPC1;>sp|Q00872-6|MYPC1_HUMAN Isoform of Q00872, Isoform 6 of Myosin-binding protein C, slow-type OS=Homo sapiens OX=9606 GN=MYBPC1;>sp|Q00872-7|MYPC1_HUMAN Isoform of Q00872, Isoform 7 of Myosin-binding protein C, slow-type OS=Homo sapiens OX=9606 GN=MYBPC1;>sp|Q00872-8|MYPC1_HUMAN Isoform of Q00872, Isoform 8 of Myosin-binding protein C, slow-type OS=Homo sapiens OX=9606 GN=MYBPC1;>sp|Q00872-9|MYPC1_HUMAN Isoform of Q00872, Isoform 9 of Myosin-binding protein C, slow-type OS=Homo sapiens OX=9606 GN=MYBPC1	MYBPC1;MYBPC1;MYBPC1;MYBPC1;MYBPC1;MYBPC1;MYBPC1;MYBPC1;MYBPC1;MYBPC1	1	MYBPC1	1																																																													0	0	1	0	0	1	0	0	1	0	0	1
Q01064;Q01064-2	Q01064;Q01064-2	>sp|Q01064|PDE1B_HUMAN Dual specificity calcium/calmodulin-dependent 3',5'-cyclic nucleotide phosphodiesterase 1B OS=Homo sapiens OX=9606 GN=PDE1B PE=1 SV=2;>sp|Q01064-2|PDE1B_HUMAN Isoform of Q01064, Isoform PDE1B2 of Dual specificity calcium/calmodulin-dependent 3',5'-cyclic nucleotide phosphodiesterase 1B OS=Homo sapiens OX=9606 GN=PDE1B	PDE1B;PDE1B	1	PDE1B	4																																																													5	8	7	9	5	9	5	8	7	9	5	9			3.66902		-0.0800526
Q01081	Q01081	>sp|Q01081|U2AF1_HUMAN Splicing factor U2AF 35 kDa subunit OS=Homo sapiens OX=9606 GN=U2AF1 PE=1 SV=3	U2AF1	1	U2AF1	4																																																													3	4	12	5	14	15	3	4	12	5	14	15		1.21855		0.396614	0.726861
Q01085;Q01085-2	Q01085;Q01085-2	>sp|Q01085|TIAR_HUMAN Nucleolysin TIAR OS=Homo sapiens OX=9606 GN=TIAL1 PE=1 SV=1;>sp|Q01085-2|TIAR_HUMAN Isoform of Q01085, Isoform 2 of Nucleolysin TIAR OS=Homo sapiens OX=9606 GN=TIAL1	TIAL1;TIAL1	1	TIAL1	3																																																													3	1	10	10	11	11	3	1	10	10	11	11		0.944014	6.61619	0.183951	0.44857
Q01105;Q01105-2;Q01105-3;Q01105-4	Q01105;Q01105-2;Q01105-3;Q01105-4	>sp|Q01105|SET_HUMAN Protein SET OS=Homo sapiens OX=9606 GN=SET PE=1 SV=3;>sp|Q01105-2|SET_HUMAN Isoform of Q01105, Isoform 2 of Protein SET OS=Homo sapiens OX=9606 GN=SET;>sp|Q01105-3|SET_HUMAN Isoform of Q01105, Isoform 3 of Protein SET OS=Homo sapiens OX=9606 GN=SET;>sp|Q01105-4|SET_HUMAN Isoform of Q01105, Isoform 4 of Protein SET OS=Homo sapiens OX=9606 GN=SET	SET;SET;SET;SET	1	SET	4																																																													5	1	0	1	15	12	5	1	0	1	15	12				0.0368189	0.0481187
Q01130;Q01130-2	Q01130;Q01130-2	>sp|Q01130|SRSF2_HUMAN Serine/arginine-rich splicing factor 2 OS=Homo sapiens OX=9606 GN=SRSF2 PE=1 SV=4;>sp|Q01130-2|SRSF2_HUMAN Isoform of Q01130, Isoform 2 of Serine/arginine-rich splicing factor 2 OS=Homo sapiens OX=9606 GN=SRSF2	SRSF2;SRSF2	1	SRSF2	2																																																													3	2	4	4	8	6	3	2	4	4	8	6				-0.0658102
Q01167;Q01167-2;Q01167-3	Q01167;Q01167-2;Q01167-3	>sp|Q01167|FOXK2_HUMAN Forkhead box protein K2 OS=Homo sapiens OX=9606 GN=FOXK2 PE=1 SV=3;>sp|Q01167-2|FOXK2_HUMAN Isoform of Q01167, Isoform 2 of Forkhead box protein K2 OS=Homo sapiens OX=9606 GN=FOXK2;>sp|Q01167-3|FOXK2_HUMAN Isoform of Q01167, Isoform 3 of Forkhead box protein K2 OS=Homo sapiens OX=9606 GN=FOXK2	FOXK2;FOXK2;FOXK2	1	FOXK2	2																																																													0	0	4	0	8	2	0	0	4	0	8	2				1.32468
Q01484;Q01484-5;Q9Y4W6	Q01484;Q01484-5;Q9Y4W6	>sp|Q01484|ANK2_HUMAN Ankyrin-2 OS=Homo sapiens OX=9606 GN=ANK2 PE=1 SV=4;>sp|Q01484-5|ANK2_HUMAN Isoform of Q01484, Isoform 4 of Ankyrin-2 OS=Homo sapiens OX=9606 GN=ANK2;>sp|Q9Y4W6|AFG32_HUMAN AFG3-like protein 2 OS=Homo sapiens OX=9606 GN=AFG3L2 PE=1 SV=2	ANK2;ANK2;AFG3L2	2	ANK2;AFG3L2	1																																																													4	4	4	4	4	4	4	4	4	4	4	4
Q01581	Q01581	>sp|Q01581|HMCS1_HUMAN Hydroxymethylglutaryl-CoA synthase, cytoplasmic OS=Homo sapiens OX=9606 GN=HMGCS1 PE=1 SV=2	HMGCS1	1	HMGCS1	13																																																													3	7	44	9	52	47	3	7	44	9	52	47	4.9039	3.21306		1.50432	1.74475
Q01650	Q01650	>sp|Q01650|LAT1_HUMAN Large neutral amino acids transporter small subunit 1 OS=Homo sapiens OX=9606 GN=SLC7A5 PE=1 SV=2	SLC7A5	1	SLC7A5	4																																																													5	6	11	6	6	15	5	6	11	6	6	15		0.343445			0.241161
Q01658	Q01658	>sp|Q01658|NC2B_HUMAN Protein Dr1 OS=Homo sapiens OX=9606 GN=DR1 PE=1 SV=1	DR1	1	DR1	1																																																													2	1	4	0	4	4	2	1	4	0	4	4
Q01780;Q01780-2	Q01780;Q01780-2	>sp|Q01780|EXOSX_HUMAN Exosome complex component 10 OS=Homo sapiens OX=9606 GN=EXOSC10 PE=1 SV=2;>sp|Q01780-2|EXOSX_HUMAN Isoform of Q01780, Isoform 2 of Exosome complex component 10 OS=Homo sapiens OX=9606 GN=EXOSC10	EXOSC10;EXOSC10	1	EXOSC10	18																																																													3	3	46	3	66	46	3	3	46	3	66	46		3.37087		1.76293	1.77375
Q01804;Q01804-3;Q01804-5	Q01804;Q01804-3;Q01804-5	>sp|Q01804|OTUD4_HUMAN OTU domain-containing protein 4 OS=Homo sapiens OX=9606 GN=OTUD4 PE=1 SV=4;>sp|Q01804-3|OTUD4_HUMAN Isoform of Q01804, Isoform 3 of OTU domain-containing protein 4 OS=Homo sapiens OX=9606 GN=OTUD4;>sp|Q01804-5|OTUD4_HUMAN Isoform of Q01804, Isoform 2 of OTU domain-containing protein 4 OS=Homo sapiens OX=9606 GN=OTUD4	OTUD4;OTUD4;OTUD4	1	OTUD4	3																																																													3	3	2	2	9	9	3	3	2	2	9	9				0.0293909	0.295406
Q01831	Q01831	>sp|Q01831|XPC_HUMAN DNA repair protein complementing XP-C cells OS=Homo sapiens OX=9606 GN=XPC PE=1 SV=4	XPC	1	XPC	2																																																													3	2	5	3	6	5	3	2	5	3	6	5
Q01968;Q01968-2	Q01968;Q01968-2	>sp|Q01968|OCRL_HUMAN Inositol polyphosphate 5-phosphatase OCRL OS=Homo sapiens OX=9606 GN=OCRL PE=1 SV=3;>sp|Q01968-2|OCRL_HUMAN Isoform of Q01968, Isoform B of Inositol polyphosphate 5-phosphatase OCRL OS=Homo sapiens OX=9606 GN=OCRL	OCRL;OCRL	1	OCRL	5																																																													0	0	10	0	16	16	0	0	10	0	16	16				1.90308	2.37341
Q01970	Q01970	>sp|Q01970|PLCB3_HUMAN 1-phosphatidylinositol 4,5-bisphosphate phosphodiesterase beta-3 OS=Homo sapiens OX=9606 GN=PLCB3 PE=1 SV=2	PLCB3	1	PLCB3	14																																																													0	13	6	2	23	48	0	13	6	2	23	48	19.0312			2.21536	3.40676
Q01995	Q01995	>sp|Q01995|TAGL_HUMAN Transgelin OS=Homo sapiens OX=9606 GN=TAGLN PE=1 SV=4	TAGLN	1	TAGLN	3																																																													7	10	10	7	5	7	7	10	10	7	5	7	2.52898	-0.217352			-0.630194
Q02040;Q02040-2;Q02040-3	Q02040;Q02040-2;Q02040-3	>sp|Q02040|AK17A_HUMAN A-kinase anchor protein 17A OS=Homo sapiens OX=9606 GN=AKAP17A PE=1 SV=2;>sp|Q02040-2|AK17A_HUMAN Isoform of Q02040, Isoform 2 of A-kinase anchor protein 17A OS=Homo sapiens OX=9606 GN=AKAP17A;>sp|Q02040-3|AK17A_HUMAN Isoform of Q02040, Isoform 3 of A-kinase anchor protein 17A OS=Homo sapiens OX=9606 GN=AKAP17A	AKAP17A;AKAP17A;AKAP17A	1	AKAP17A	2																																																													0	0	4	0	5	5	0	0	4	0	5	5
Q02108;Q02108-2	Q02108;Q02108-2	>sp|Q02108|GCYA1_HUMAN Guanylate cyclase soluble subunit alpha-1 OS=Homo sapiens OX=9606 GN=GUCY1A1 PE=1 SV=2;>sp|Q02108-2|GCYA1_HUMAN Isoform of Q02108, Isoform 2 of Guanylate cyclase soluble subunit alpha-1 OS=Homo sapiens OX=9606 GN=GUCY1A1	GUCY1A1;GUCY1A1	1	GUCY1A1	1																																																													0	0	1	1	0	1	0	0	1	1	0	1
Q02153;Q02153-2;Q02153-3	Q02153;Q02153-2;Q02153-3	>sp|Q02153|GCYB1_HUMAN Guanylate cyclase soluble subunit beta-1 OS=Homo sapiens OX=9606 GN=GUCY1B1 PE=1 SV=1;>sp|Q02153-2|GCYB1_HUMAN Isoform of Q02153, Isoform HSGC-2 of Guanylate cyclase soluble subunit beta-1 OS=Homo sapiens OX=9606 GN=GUCY1B1;>sp|Q02153-3|GCYB1_HUMAN Isoform of Q02153, Isoform 3 of Guanylate cyclase soluble subunit beta-1 OS=Homo sapiens OX=9606 GN=GUCY1B1	GUCY1B1;GUCY1B1;GUCY1B1	1	GUCY1B1	2																																																													2	2	3	4	5	6	2	2	3	4	5	6
Q02156	Q02156	>sp|Q02156|KPCE_HUMAN Protein kinase C epsilon type OS=Homo sapiens OX=9606 GN=PRKCE PE=1 SV=1	PRKCE	1	PRKCE	1																																																													1	1	3	1	3	1	1	1	3	1	3	1
Q02241;Q02241-2	Q02241;Q02241-2	>sp|Q02241|KIF23_HUMAN Kinesin-like protein KIF23 OS=Homo sapiens OX=9606 GN=KIF23 PE=1 SV=3;>sp|Q02241-2|KIF23_HUMAN Isoform of Q02241, Isoform 2 of Kinesin-like protein KIF23 OS=Homo sapiens OX=9606 GN=KIF23	KIF23;KIF23	1	KIF23	2																																																													0	0	1	0	4	6	0	0	1	0	4	6
Q02447;Q02447-2;Q02447-3;Q02447-4;Q02447-5;Q02447-6	Q02447;Q02447-2;Q02447-3;Q02447-4;Q02447-5;Q02447-6	>sp|Q02447|SP3_HUMAN Transcription factor Sp3 OS=Homo sapiens OX=9606 GN=SP3 PE=1 SV=3;>sp|Q02447-2|SP3_HUMAN Isoform of Q02447, Isoform 2 of Transcription factor Sp3 OS=Homo sapiens OX=9606 GN=SP3;>sp|Q02447-3|SP3_HUMAN Isoform of Q02447, Isoform 3 of Transcription factor Sp3 OS=Homo sapiens OX=9606 GN=SP3;>sp|Q02447-4|SP3_HUMAN Isoform of Q02447, Isoform 4 of Transcription factor Sp3 OS=Homo sapiens OX=9606 GN=SP3;>sp|Q02447-5|SP3_HUMAN Isoform of Q02447, Isoform 5 of Transcription factor Sp3 OS=Homo sapiens OX=9606 GN=SP3;>sp|Q02447-6|SP3_HUMAN Isoform of Q02447, Isoform 6 of Transcription factor Sp3 OS=Homo sapiens OX=9606 GN=SP3	SP3;SP3;SP3;SP3;SP3;SP3	1	SP3	1																																																													0	0	1	0	3	3	0	0	1	0	3	3
Q02487;Q02487-2	Q02487;Q02487-2	>sp|Q02487|DSC2_HUMAN Desmocollin-2 OS=Homo sapiens OX=9606 GN=DSC2 PE=1 SV=1;>sp|Q02487-2|DSC2_HUMAN Isoform of Q02487, Isoform 2B of Desmocollin-2 OS=Homo sapiens OX=9606 GN=DSC2	DSC2;DSC2	1	DSC2	1																																																													0	0	1	0	1	0	0	0	1	0	1	0
Q02809	Q02809	>sp|Q02809|PLOD1_HUMAN Procollagen-lysine,2-oxoglutarate 5-dioxygenase 1 OS=Homo sapiens OX=9606 GN=PLOD1 PE=1 SV=2	PLOD1	1	PLOD1	28																																																													5	21	103	22	105	105	5	21	103	22	105	105	8.98535	3.93479	8.6668	1.76854	2.12817
Q02818	Q02818	>sp|Q02818|NUCB1_HUMAN Nucleobindin-1 OS=Homo sapiens OX=9606 GN=NUCB1 PE=1 SV=4	NUCB1	1	NUCB1	6																																																													0	6	20	7	24	19	0	6	20	7	24	19		4.54616	14.8372	2.25446	2.52749
Q03001	Q03001	>sp|Q03001|DYST_HUMAN Dystonin OS=Homo sapiens OX=9606 GN=DST PE=1 SV=4	DST	1	DST	2																																																													4	1	2	5	3	4	4	1	2	5	3	4
Q03001;Q03001-3	Q03001;Q03001-3	>sp|Q03001|DYST_HUMAN Dystonin OS=Homo sapiens OX=9606 GN=DST PE=1 SV=4;>sp|Q03001-3|DYST_HUMAN Isoform of Q03001, Isoform 3 of Dystonin OS=Homo sapiens OX=9606 GN=DST	DST;DST	1	DST	1																																																													0	1	1	1	1	1	0	1	1	1	1	1
Q03393	Q03393	>sp|Q03393|PTPS_HUMAN 6-pyruvoyl tetrahydrobiopterin synthase OS=Homo sapiens OX=9606 GN=PTS PE=1 SV=1	PTS	1	PTS	1																																																													3	3	1	3	3	4	3	3	1	3	3	4
Q03426	Q03426	>sp|Q03426|KIME_HUMAN Mevalonate kinase OS=Homo sapiens OX=9606 GN=MVK PE=1 SV=1	MVK	1	MVK	1																																																													3	1	4	1	4	4	3	1	4	1	4	4
Q03518;Q03518-2	Q03518;Q03518-2	>sp|Q03518|TAP1_HUMAN Antigen peptide transporter 1 OS=Homo sapiens OX=9606 GN=TAP1 PE=1 SV=3;>sp|Q03518-2|TAP1_HUMAN Isoform of Q03518, Isoform 2 of Antigen peptide transporter 1 OS=Homo sapiens OX=9606 GN=TAP1	TAP1;TAP1	1	TAP1	1																																																													3	4	4	4	4	4	3	4	4	4	4	4
Q04206;Q04206-2;Q04206-4	Q04206;Q04206-2;Q04206-4	>sp|Q04206|TF65_HUMAN Transcription factor p65 OS=Homo sapiens OX=9606 GN=RELA PE=1 SV=2;>sp|Q04206-2|TF65_HUMAN Isoform of Q04206, Isoform 2 of Transcription factor p65 OS=Homo sapiens OX=9606 GN=RELA;>sp|Q04206-4|TF65_HUMAN Isoform of Q04206, Isoform 4 of Transcription factor p65 OS=Homo sapiens OX=9606 GN=RELA	RELA;RELA;RELA	1	RELA	8																																																													5	2	12	1	29	29	5	2	12	1	29	29		0.362514		0.561302	0.792075
Q04323;Q04323-2	Q04323;Q04323-2	>sp|Q04323|UBXN1_HUMAN UBX domain-containing protein 1 OS=Homo sapiens OX=9606 GN=UBXN1 PE=1 SV=2;>sp|Q04323-2|UBXN1_HUMAN Isoform of Q04323, Isoform 2 of UBX domain-containing protein 1 OS=Homo sapiens OX=9606 GN=UBXN1	UBXN1;UBXN1	1	UBXN1	2																																																													1	1	5	4	7	7	1	1	5	4	7	7				0.462216	0.837284
Q04637-8	Q04637-8	>sp|Q04637-8|IF4G1_HUMAN Isoform of Q04637, Isoform 8 of Eukaryotic translation initiation factor 4 gamma 1 OS=Homo sapiens OX=9606 GN=EIF4G1	EIF4G1	1	EIF4G1	1																																																													0	0	4	1	4	4	0	0	4	1	4	4
Q04695;Q9C075	Q04695;Q9C075	>sp|Q04695|K1C17_HUMAN Keratin, type I cytoskeletal 17 OS=Homo sapiens OX=9606 GN=KRT17 PE=1 SV=2;>sp|Q9C075|K1C23_HUMAN Keratin, type I cytoskeletal 23 OS=Homo sapiens OX=9606 GN=KRT23 PE=1 SV=2	KRT17;KRT23	2	KRT17;KRT23	2																																																													6	5	7	5	7	4	6	5	7	5	7	4		-0.594799		-0.747888
Q04721	Q04721	>sp|Q04721|NOTC2_HUMAN Neurogenic locus notch homolog protein 2 OS=Homo sapiens OX=9606 GN=NOTCH2 PE=1 SV=3	NOTCH2	1	NOTCH2	4																																																													0	2	2	0	11	14	0	2	2	0	11	14				1.58197	2.25869
Q04724;Q04725;Q04726;Q04726-2;Q04726-3;Q04726-4;Q04726-5;Q04726-6;Q04726-7;Q04727;Q04727-2;Q04727-3;Q04727-4	Q04724;Q04725;Q04726;Q04726-2;Q04726-3;Q04726-4;Q04726-5;Q04726-6;Q04726-7;Q04727;Q04727-2;Q04727-3;Q04727-4	>sp|Q04724|TLE1_HUMAN Transducin-like enhancer protein 1 OS=Homo sapiens OX=9606 GN=TLE1 PE=1 SV=2;>sp|Q04725|TLE2_HUMAN Transducin-like enhancer protein 2 OS=Homo sapiens OX=9606 GN=TLE2 PE=1 SV=2;>sp|Q04726|TLE3_HUMAN Transducin-like enhancer protein 3 OS=Homo sapiens OX=9606 GN=TLE3 PE=1 SV=2;>sp|Q04726-2|TLE3_HUMAN Isoform of Q04726, Isoform 2 of Transducin-like enhancer protein 3 OS=Homo sapiens OX=9606 GN=TLE3;>sp|Q04726-3|TLE3_HUMAN Isoform of Q04726, Isoform 3 of Transducin-like enhancer protein 3 OS=Homo sapiens OX=9606 GN=TLE3;>sp|Q04726-4|TLE3_HUMAN Isoform of Q04726, Isoform 4 of Transducin-like enhancer protein 3 OS=Homo sapiens OX=9606 GN=TLE3;>sp|Q04726-5|TLE3_HUMAN Isoform of Q04726, Isoform 5 of Transducin-like enhancer protein 3 OS=Homo sapiens OX=9606 GN=TLE3;>sp|Q04726-6|TLE3_HUMAN Isoform of Q04726, Isoform 6 of Transducin-like enhancer protein 3 OS=Homo sapiens OX=9606 GN=TLE3;>sp|Q04726-7|TLE3_HUMAN Isoform of Q04726, Isoform 7 of Transducin-like enhancer protein 3 OS=Homo sapiens OX=9606 GN=TLE3;>sp|Q04727|TLE4_HUMAN Transducin-like enhancer protein 4 OS=Homo sapiens OX=9606 GN=TLE4 PE=1 SV=3;>sp|Q04727-2|TLE4_HUMAN Isoform of Q04727, Isoform 2 of Transducin-like enhancer protein 4 OS=Homo sapiens OX=9606 GN=TLE4;>sp|Q04727-3|TLE4_HUMAN Isoform of Q04727, Isoform 3 of Transducin-like enhancer protein 4 OS=Homo sapiens OX=9606 GN=TLE4;>sp|Q04727-4|TLE4_HUMAN Isoform of Q04727, Isoform 4 of Transducin-like enhancer protein 4 OS=Homo sapiens OX=9606 GN=TLE4	TLE1;TLE2;TLE3;TLE3;TLE3;TLE3;TLE3;TLE3;TLE3;TLE4;TLE4;TLE4;TLE4	4	TLE1;TLE2;TLE3;TLE4	3																																																													3	4	9	2	12	12	3	4	9	2	12	12		0.655814		0.176625	0.428111
Q04724;Q04725;Q04727;Q04727-2;Q04727-3;Q04727-4	Q04724;Q04725;Q04727;Q04727-2;Q04727-3;Q04727-4	>sp|Q04724|TLE1_HUMAN Transducin-like enhancer protein 1 OS=Homo sapiens OX=9606 GN=TLE1 PE=1 SV=2;>sp|Q04725|TLE2_HUMAN Transducin-like enhancer protein 2 OS=Homo sapiens OX=9606 GN=TLE2 PE=1 SV=2;>sp|Q04727|TLE4_HUMAN Transducin-like enhancer protein 4 OS=Homo sapiens OX=9606 GN=TLE4 PE=1 SV=3;>sp|Q04727-2|TLE4_HUMAN Isoform of Q04727, Isoform 2 of Transducin-like enhancer protein 4 OS=Homo sapiens OX=9606 GN=TLE4;>sp|Q04727-3|TLE4_HUMAN Isoform of Q04727, Isoform 3 of Transducin-like enhancer protein 4 OS=Homo sapiens OX=9606 GN=TLE4;>sp|Q04727-4|TLE4_HUMAN Isoform of Q04727, Isoform 4 of Transducin-like enhancer protein 4 OS=Homo sapiens OX=9606 GN=TLE4	TLE1;TLE2;TLE4;TLE4;TLE4;TLE4	3	TLE1;TLE2;TLE4	1																																																													0	0	1	0	4	2	0	0	1	0	4	2
Q04726;Q04726-2;Q04726-3;Q04726-4;Q04726-5;Q04726-6;Q04726-7	Q04726;Q04726-2;Q04726-3;Q04726-4;Q04726-5;Q04726-6;Q04726-7	>sp|Q04726|TLE3_HUMAN Transducin-like enhancer protein 3 OS=Homo sapiens OX=9606 GN=TLE3 PE=1 SV=2;>sp|Q04726-2|TLE3_HUMAN Isoform of Q04726, Isoform 2 of Transducin-like enhancer protein 3 OS=Homo sapiens OX=9606 GN=TLE3;>sp|Q04726-3|TLE3_HUMAN Isoform of Q04726, Isoform 3 of Transducin-like enhancer protein 3 OS=Homo sapiens OX=9606 GN=TLE3;>sp|Q04726-4|TLE3_HUMAN Isoform of Q04726, Isoform 4 of Transducin-like enhancer protein 3 OS=Homo sapiens OX=9606 GN=TLE3;>sp|Q04726-5|TLE3_HUMAN Isoform of Q04726, Isoform 5 of Transducin-like enhancer protein 3 OS=Homo sapiens OX=9606 GN=TLE3;>sp|Q04726-6|TLE3_HUMAN Isoform of Q04726, Isoform 6 of Transducin-like enhancer protein 3 OS=Homo sapiens OX=9606 GN=TLE3;>sp|Q04726-7|TLE3_HUMAN Isoform of Q04726, Isoform 7 of Transducin-like enhancer protein 3 OS=Homo sapiens OX=9606 GN=TLE3	TLE3;TLE3;TLE3;TLE3;TLE3;TLE3;TLE3	1	TLE3	4																																																													0	2	12	1	16	12	0	2	12	1	16	12		3.74563		1.90308	2.12218
Q04844	Q04844	>sp|Q04844|ACHE_HUMAN Acetylcholine receptor subunit epsilon OS=Homo sapiens OX=9606 GN=CHRNE PE=1 SV=2	CHRNE	1	CHRNE	1																																																													0	1	1	1	2	0	0	1	1	1	2	0
Q04864;Q04864-2	Q04864;Q04864-2	>sp|Q04864|REL_HUMAN Proto-oncogene c-Rel OS=Homo sapiens OX=9606 GN=REL PE=1 SV=1;>sp|Q04864-2|REL_HUMAN Isoform of Q04864, Isoform 2 of Proto-oncogene c-Rel OS=Homo sapiens OX=9606 GN=REL	REL;REL	1	REL	4																																																													0	0	3	0	12	12	0	0	3	0	12	12				1.6547	2.12435
Q05048	Q05048	>sp|Q05048|CSTF1_HUMAN Cleavage stimulation factor subunit 1 OS=Homo sapiens OX=9606 GN=CSTF1 PE=1 SV=1	CSTF1	1	CSTF1	13																																																													12	7	27	4	49	49	12	7	27	4	49	49	-2.84973	0.525859	-6.61392	0.397029	0.578111
Q05086;Q05086-2;Q05086-3	Q05086;Q05086-2;Q05086-3	>sp|Q05086|UBE3A_HUMAN Ubiquitin-protein ligase E3A OS=Homo sapiens OX=9606 GN=UBE3A PE=1 SV=4;>sp|Q05086-2|UBE3A_HUMAN Isoform of Q05086, Isoform I of Ubiquitin-protein ligase E3A OS=Homo sapiens OX=9606 GN=UBE3A;>sp|Q05086-3|UBE3A_HUMAN Isoform of Q05086, Isoform III of Ubiquitin-protein ligase E3A OS=Homo sapiens OX=9606 GN=UBE3A	UBE3A;UBE3A;UBE3A	1	UBE3A	10																																																													4	7	18	6	32	37	4	7	18	6	32	37	3.83355	1.52217	2.32184	0.925246	1.3411
Q05193-2;Q05193-5	Q05193-2;Q05193-5	>sp|Q05193-2|DYN1_HUMAN Isoform of Q05193, Isoform 2 of Dynamin-1 OS=Homo sapiens OX=9606 GN=DNM1;>sp|Q05193-5|DYN1_HUMAN Isoform of Q05193, Isoform 4 of Dynamin-1 OS=Homo sapiens OX=9606 GN=DNM1	DNM1;DNM1	1	DNM1	1																																																													4	4	4	4	4	4	4	4	4	4	4	4
Q05193;Q05193-3	Q05193;Q05193-3	>sp|Q05193|DYN1_HUMAN Dynamin-1 OS=Homo sapiens OX=9606 GN=DNM1 PE=1 SV=2;>sp|Q05193-3|DYN1_HUMAN Isoform of Q05193, Isoform 3 of Dynamin-1 OS=Homo sapiens OX=9606 GN=DNM1	DNM1;DNM1	1	DNM1	1																																																													2	2	4	3	3	4	2	2	4	3	3	4
Q05315	Q05315	>sp|Q05315|LEG10_HUMAN Galectin-10 OS=Homo sapiens OX=9606 GN=CLC PE=1 SV=3	CLC	1	CLC	1																																																													3	2	3	3	2	3	3	2	3	3	2	3
Q05397;Q05397-5;Q05397-7	Q05397;Q05397-5;Q05397-7	>sp|Q05397|FAK1_HUMAN Focal adhesion kinase 1 OS=Homo sapiens OX=9606 GN=PTK2 PE=1 SV=2;>sp|Q05397-5|FAK1_HUMAN Isoform of Q05397, Isoform 5 of Focal adhesion kinase 1 OS=Homo sapiens OX=9606 GN=PTK2;>sp|Q05397-7|FAK1_HUMAN Isoform of Q05397, Isoform 7 of Focal adhesion kinase 1 OS=Homo sapiens OX=9606 GN=PTK2	PTK2;PTK2;PTK2	1	PTK2	6																																																													5	3	17	7	21	21	5	3	17	7	21	21		1.14314	2.01146	0.395967	0.617767
Q05397;Q05397-5;Q05397-7;Q14289;Q14289-2	Q05397;Q05397-5;Q05397-7;Q14289;Q14289-2	>sp|Q05397|FAK1_HUMAN Focal adhesion kinase 1 OS=Homo sapiens OX=9606 GN=PTK2 PE=1 SV=2;>sp|Q05397-5|FAK1_HUMAN Isoform of Q05397, Isoform 5 of Focal adhesion kinase 1 OS=Homo sapiens OX=9606 GN=PTK2;>sp|Q05397-7|FAK1_HUMAN Isoform of Q05397, Isoform 7 of Focal adhesion kinase 1 OS=Homo sapiens OX=9606 GN=PTK2;>sp|Q14289|FAK2_HUMAN Protein-tyrosine kinase 2-beta OS=Homo sapiens OX=9606 GN=PTK2B PE=1 SV=2;>sp|Q14289-2|FAK2_HUMAN Isoform of Q14289, Isoform 2 of Protein-tyrosine kinase 2-beta OS=Homo sapiens OX=9606 GN=PTK2B	PTK2;PTK2;PTK2;PTK2B;PTK2B	2	PTK2;PTK2B	1																																																													1	1	3	1	4	4	1	1	3	1	4	4
Q05655;Q05655-2	Q05655;Q05655-2	>sp|Q05655|KPCD_HUMAN Protein kinase C delta type OS=Homo sapiens OX=9606 GN=PRKCD PE=1 SV=2;>sp|Q05655-2|KPCD_HUMAN Isoform of Q05655, Isoform 2 of Protein kinase C delta type OS=Homo sapiens OX=9606 GN=PRKCD	PRKCD;PRKCD	1	PRKCD	4																																																													5	1	6	4	10	11	5	1	6	4	10	11				-0.31276	-0.0266708
Q05682-5	Q05682-5	>sp|Q05682-5|CALD1_HUMAN Isoform of Q05682, Isoform 5 of Caldesmon OS=Homo sapiens OX=9606 GN=CALD1	CALD1	1	CALD1	1																																																													2	0	0	0	2	4	2	0	0	0	2	4
Q05707;Q05707-2	Q05707;Q05707-2	>sp|Q05707|COEA1_HUMAN Collagen alpha-1(XIV) chain OS=Homo sapiens OX=9606 GN=COL14A1 PE=1 SV=3;>sp|Q05707-2|COEA1_HUMAN Isoform of Q05707, Isoform 2 of Collagen alpha-1(XIV) chain OS=Homo sapiens OX=9606 GN=COL14A1	COL14A1;COL14A1	1	COL14A1	3																																																													2	3	4	1	8	8	2	3	4	1	8	8				0.320377	0.647471
Q06136	Q06136	>sp|Q06136|KDSR_HUMAN 3-ketodihydrosphingosine reductase OS=Homo sapiens OX=9606 GN=KDSR PE=1 SV=1	KDSR	1	KDSR	1																																																													0	0	1	2	1	1	0	0	1	2	1	1
Q06278	Q06278	>sp|Q06278|AOXA_HUMAN Aldehyde oxidase OS=Homo sapiens OX=9606 GN=AOX1 PE=1 SV=2	AOX1	1	AOX1	1																																																													2	2	2	2	0	4	2	2	2	2	0	4
Q06323	Q06323	>sp|Q06323|PSME1_HUMAN Proteasome activator complex subunit 1 OS=Homo sapiens OX=9606 GN=PSME1 PE=1 SV=1	PSME1	1	PSME1	1																																																													2	0	3	3	4	3	2	0	3	3	4	3
Q06330;Q06330-4;Q06330-5;Q06330-6;Q06330-7	Q06330;Q06330-4;Q06330-5;Q06330-6;Q06330-7	>sp|Q06330|SUH_HUMAN Recombining binding protein suppressor of hairless OS=Homo sapiens OX=9606 GN=RBPJ PE=1 SV=3;>sp|Q06330-4|SUH_HUMAN Isoform of Q06330, Isoform 4 of Recombining binding protein suppressor of hairless OS=Homo sapiens OX=9606 GN=RBPJ;>sp|Q06330-5|SUH_HUMAN Isoform of Q06330, Isoform 5 of Recombining binding protein suppressor of hairless OS=Homo sapiens OX=9606 GN=RBPJ;>sp|Q06330-6|SUH_HUMAN Isoform of Q06330, Isoform 6 of Recombining binding protein suppressor of hairless OS=Homo sapiens OX=9606 GN=RBPJ;>sp|Q06330-7|SUH_HUMAN Isoform of Q06330, Isoform 7 of Recombining binding protein suppressor of hairless OS=Homo sapiens OX=9606 GN=RBPJ	RBPJ;RBPJ;RBPJ;RBPJ;RBPJ	1	RBPJ	6																																																													2	1	13	2	21	24	2	1	13	2	21	24		2.06255		1.13723	1.59269
Q06413;Q06413-2;Q06413-3;Q06413-5	Q06413;Q06413-2;Q06413-3;Q06413-5	>sp|Q06413|MEF2C_HUMAN Myocyte-specific enhancer factor 2C OS=Homo sapiens OX=9606 GN=MEF2C PE=1 SV=1;>sp|Q06413-2|MEF2C_HUMAN Isoform of Q06413, Isoform 2 of Myocyte-specific enhancer factor 2C OS=Homo sapiens OX=9606 GN=MEF2C;>sp|Q06413-3|MEF2C_HUMAN Isoform of Q06413, Isoform 3 of Myocyte-specific enhancer factor 2C OS=Homo sapiens OX=9606 GN=MEF2C;>sp|Q06413-5|MEF2C_HUMAN Isoform of Q06413, Isoform 5 of Myocyte-specific enhancer factor 2C OS=Homo sapiens OX=9606 GN=MEF2C	MEF2C;MEF2C;MEF2C;MEF2C	1	MEF2C	1																																																													0	0	0	0	0	1	0	0	0	0	0	1
Q06413;Q06413-2;Q06413-3;Q06413-5;Q14814;Q14814-4	Q06413;Q06413-2;Q06413-3;Q06413-5;Q14814;Q14814-4	>sp|Q06413|MEF2C_HUMAN Myocyte-specific enhancer factor 2C OS=Homo sapiens OX=9606 GN=MEF2C PE=1 SV=1;>sp|Q06413-2|MEF2C_HUMAN Isoform of Q06413, Isoform 2 of Myocyte-specific enhancer factor 2C OS=Homo sapiens OX=9606 GN=MEF2C;>sp|Q06413-3|MEF2C_HUMAN Isoform of Q06413, Isoform 3 of Myocyte-specific enhancer factor 2C OS=Homo sapiens OX=9606 GN=MEF2C;>sp|Q06413-5|MEF2C_HUMAN Isoform of Q06413, Isoform 5 of Myocyte-specific enhancer factor 2C OS=Homo sapiens OX=9606 GN=MEF2C;>sp|Q14814|MEF2D_HUMAN Myocyte-specific enhancer factor 2D OS=Homo sapiens OX=9606 GN=MEF2D PE=1 SV=1;>sp|Q14814-4|MEF2D_HUMAN Isoform of Q14814, Isoform MEF2DA0 of Myocyte-specific enhancer factor 2D OS=Homo sapiens OX=9606 GN=MEF2D	MEF2C;MEF2C;MEF2C;MEF2C;MEF2D;MEF2D	2	MEF2C;MEF2D	2																																																													1	1	2	1	4	5	1	1	2	1	4	5
Q06481;Q06481-2;Q06481-3;Q06481-4;Q06481-6	Q06481;Q06481-2;Q06481-3;Q06481-4;Q06481-6	>sp|Q06481|APLP2_HUMAN Amyloid beta precursor like protein 2 OS=Homo sapiens OX=9606 GN=APLP2 PE=1 SV=2;>sp|Q06481-2|APLP2_HUMAN Isoform of Q06481, Isoform 2 of Amyloid beta precursor like protein 2 OS=Homo sapiens OX=9606 GN=APLP2;>sp|Q06481-3|APLP2_HUMAN Isoform of Q06481, Isoform 3 of Amyloid beta precursor like protein 2 OS=Homo sapiens OX=9606 GN=APLP2;>sp|Q06481-4|APLP2_HUMAN Isoform of Q06481, Isoform 4 of Amyloid beta precursor like protein 2 OS=Homo sapiens OX=9606 GN=APLP2;>sp|Q06481-6|APLP2_HUMAN Isoform of Q06481, Isoform 6 of Amyloid beta precursor like protein 2 OS=Homo sapiens OX=9606 GN=APLP2	APLP2;APLP2;APLP2;APLP2;APLP2	1	APLP2	3																																																													0	0	0	0	10	0	0	0	0	0	10	0				1.50423
Q06546	Q06546	>sp|Q06546|GABPA_HUMAN GA-binding protein alpha chain OS=Homo sapiens OX=9606 GN=GABPA PE=1 SV=1	GABPA	1	GABPA	5																																																													1	1	7	2	20	15	1	1	7	2	20	15				1.46235	1.59121
Q06547-3;Q06547-4	Q06547-3;Q06547-4	>sp|Q06547-3|GABP1_HUMAN Isoform of Q06547, Isoform 3 of GA-binding protein subunit beta-1 OS=Homo sapiens OX=9606 GN=GABPB1;>sp|Q06547-4|GABP1_HUMAN Isoform of Q06547, Isoform 4 of GA-binding protein subunit beta-1 OS=Homo sapiens OX=9606 GN=GABPB1	GABPB1;GABPB1	1	GABPB1	1																																																													0	0	0	0	1	1	0	0	0	0	1	1
Q06587;Q06587-2	Q06587;Q06587-2	>sp|Q06587|RING1_HUMAN E3 ubiquitin-protein ligase RING1 OS=Homo sapiens OX=9606 GN=RING1 PE=1 SV=2;>sp|Q06587-2|RING1_HUMAN Isoform of Q06587, Isoform 2 of E3 ubiquitin-protein ligase RING1 OS=Homo sapiens OX=9606 GN=RING1	RING1;RING1	1	RING1	4																																																													1	0	7	2	10	10	1	0	7	2	10	10		1.80435		0.869731	1.24631
Q06587;Q06587-2;Q99496	Q06587;Q06587-2;Q99496	>sp|Q06587|RING1_HUMAN E3 ubiquitin-protein ligase RING1 OS=Homo sapiens OX=9606 GN=RING1 PE=1 SV=2;>sp|Q06587-2|RING1_HUMAN Isoform of Q06587, Isoform 2 of E3 ubiquitin-protein ligase RING1 OS=Homo sapiens OX=9606 GN=RING1;>sp|Q99496|RING2_HUMAN E3 ubiquitin-protein ligase RING2 OS=Homo sapiens OX=9606 GN=RNF2 PE=1 SV=1	RING1;RING1;RNF2	2	RING1;RNF2	1																																																													3	4	3	3	4	4	3	4	3	3	4	4
Q06609-2	Q06609-2	>sp|Q06609-2|RAD51_HUMAN Isoform of Q06609, Isoform 2 of DNA repair protein RAD51 homolog 1 OS=Homo sapiens OX=9606 GN=RAD51	RAD51	1	RAD51	1																																																													0	1	3	0	4	3	0	1	3	0	4	3
Q06609;Q06609-3	Q06609;Q06609-3	>sp|Q06609|RAD51_HUMAN DNA repair protein RAD51 homolog 1 OS=Homo sapiens OX=9606 GN=RAD51 PE=1 SV=1;>sp|Q06609-3|RAD51_HUMAN Isoform of Q06609, Isoform 3 of DNA repair protein RAD51 homolog 1 OS=Homo sapiens OX=9606 GN=RAD51	RAD51;RAD51	1	RAD51	1																																																													0	0	0	0	4	3	0	0	0	0	4	3
Q06787;Q06787-11;Q06787-3;Q06787-4;Q06787-5;Q06787-6;Q06787-7	Q06787;Q06787-11;Q06787-3;Q06787-4;Q06787-5;Q06787-6;Q06787-7	>sp|Q06787|FMR1_HUMAN Fragile X messenger ribonucleoprotein 1 OS=Homo sapiens OX=9606 GN=FMR1 PE=1 SV=1;>sp|Q06787-11|FMR1_HUMAN Isoform of Q06787, Isoform 11 of Fragile X messenger ribonucleoprotein 1 OS=Homo sapiens OX=9606 GN=FMR1;>sp|Q06787-3|FMR1_HUMAN Isoform of Q06787, Isoform 2 of Fragile X messenger ribonucleoprotein 1 OS=Homo sapiens OX=9606 GN=FMR1;>sp|Q06787-4|FMR1_HUMAN Isoform of Q06787, Isoform 3 of Fragile X messenger ribonucleoprotein 1 OS=Homo sapiens OX=9606 GN=FMR1;>sp|Q06787-5|FMR1_HUMAN Isoform of Q06787, Isoform 4 of Fragile X messenger ribonucleoprotein 1 OS=Homo sapiens OX=9606 GN=FMR1;>sp|Q06787-6|FMR1_HUMAN Isoform of Q06787, Isoform 5 of Fragile X messenger ribonucleoprotein 1 OS=Homo sapiens OX=9606 GN=FMR1;>sp|Q06787-7|FMR1_HUMAN Isoform of Q06787, Isoform 7 of Fragile X messenger ribonucleoprotein 1 OS=Homo sapiens OX=9606 GN=FMR1	FMR1;FMR1;FMR1;FMR1;FMR1;FMR1;FMR1	1	FMR1	5																																																													1	4	13	0	20	17	1	4	13	0	20	17		2.71061		1.46235	1.70258
Q06787;Q06787-3;Q06787-4;Q06787-5;Q06787-6;Q06787-7	Q06787;Q06787-3;Q06787-4;Q06787-5;Q06787-6;Q06787-7	>sp|Q06787|FMR1_HUMAN Fragile X messenger ribonucleoprotein 1 OS=Homo sapiens OX=9606 GN=FMR1 PE=1 SV=1;>sp|Q06787-3|FMR1_HUMAN Isoform of Q06787, Isoform 2 of Fragile X messenger ribonucleoprotein 1 OS=Homo sapiens OX=9606 GN=FMR1;>sp|Q06787-4|FMR1_HUMAN Isoform of Q06787, Isoform 3 of Fragile X messenger ribonucleoprotein 1 OS=Homo sapiens OX=9606 GN=FMR1;>sp|Q06787-5|FMR1_HUMAN Isoform of Q06787, Isoform 4 of Fragile X messenger ribonucleoprotein 1 OS=Homo sapiens OX=9606 GN=FMR1;>sp|Q06787-6|FMR1_HUMAN Isoform of Q06787, Isoform 5 of Fragile X messenger ribonucleoprotein 1 OS=Homo sapiens OX=9606 GN=FMR1;>sp|Q06787-7|FMR1_HUMAN Isoform of Q06787, Isoform 7 of Fragile X messenger ribonucleoprotein 1 OS=Homo sapiens OX=9606 GN=FMR1	FMR1;FMR1;FMR1;FMR1;FMR1;FMR1	1	FMR1	1																																																													0	0	0	0	4	1	0	0	0	0	4	1
Q06828	Q06828	>sp|Q06828|FMOD_HUMAN Fibromodulin OS=Homo sapiens OX=9606 GN=FMOD PE=1 SV=2	FMOD	1	FMOD	1																																																													2	2	3	1	4	4	2	2	3	1	4	4
Q07065	Q07065	>sp|Q07065|CKAP4_HUMAN Cytoskeleton-associated protein 4 OS=Homo sapiens OX=9606 GN=CKAP4 PE=1 SV=2	CKAP4	1	CKAP4	5																																																													4	6	10	6	8	11	4	6	10	6	8	11		0.597308		-0.259321	0.250327
Q07075	Q07075	>sp|Q07075|AMPE_HUMAN Glutamyl aminopeptidase OS=Homo sapiens OX=9606 GN=ENPEP PE=1 SV=3	ENPEP	1	ENPEP	1																																																													0	0	1	1	1	3	0	0	1	1	1	3
Q07157;Q07157-2	Q07157;Q07157-2	>sp|Q07157|ZO1_HUMAN Tight junction protein ZO-1 OS=Homo sapiens OX=9606 GN=TJP1 PE=1 SV=3;>sp|Q07157-2|ZO1_HUMAN Isoform of Q07157, Isoform Short of Tight junction protein ZO-1 OS=Homo sapiens OX=9606 GN=TJP1	TJP1;TJP1	1	TJP1	4																																																													3	3	4	3	9	14	3	3	4	3	9	14				0.0915061	0.737084
Q07864	Q07864	>sp|Q07864|DPOE1_HUMAN DNA polymerase epsilon catalytic subunit A OS=Homo sapiens OX=9606 GN=POLE PE=1 SV=5	POLE	1	POLE	4																																																													0	0	3	0	11	1	0	0	3	0	11	1				1.5877
Q07866-6;Q9H0B6	Q07866-6;Q9H0B6	>sp|Q07866-6|KLC1_HUMAN Isoform of Q07866, Isoform N of Kinesin light chain 1 OS=Homo sapiens OX=9606 GN=KLC1;>sp|Q9H0B6|KLC2_HUMAN Kinesin light chain 2 OS=Homo sapiens OX=9606 GN=KLC2 PE=1 SV=1	KLC1;KLC2	2	KLC1;KLC2	3																																																													3	5	12	3	12	12	3	5	12	3	12	12		1.32374		0.310057	0.580895
Q07866-6;Q9H0B6;Q9NSK0;Q9NSK0-3	Q07866-6;Q9H0B6;Q9NSK0;Q9NSK0-3	>sp|Q07866-6|KLC1_HUMAN Isoform of Q07866, Isoform N of Kinesin light chain 1 OS=Homo sapiens OX=9606 GN=KLC1;>sp|Q9H0B6|KLC2_HUMAN Kinesin light chain 2 OS=Homo sapiens OX=9606 GN=KLC2 PE=1 SV=1;>sp|Q9NSK0|KLC4_HUMAN Kinesin light chain 4 OS=Homo sapiens OX=9606 GN=KLC4 PE=1 SV=3;>sp|Q9NSK0-3|KLC4_HUMAN Isoform of Q9NSK0, Isoform 3 of Kinesin light chain 4 OS=Homo sapiens OX=9606 GN=KLC4	KLC1;KLC2;KLC4;KLC4	3	KLC1;KLC2;KLC4	2																																																													3	4	8	1	8	7	3	4	8	1	8	7		0.601483		-0.0868212	0.0791104
Q07866-6;Q9NSK0;Q9NSK0-3	Q07866-6;Q9NSK0;Q9NSK0-3	>sp|Q07866-6|KLC1_HUMAN Isoform of Q07866, Isoform N of Kinesin light chain 1 OS=Homo sapiens OX=9606 GN=KLC1;>sp|Q9NSK0|KLC4_HUMAN Kinesin light chain 4 OS=Homo sapiens OX=9606 GN=KLC4 PE=1 SV=3;>sp|Q9NSK0-3|KLC4_HUMAN Isoform of Q9NSK0, Isoform 3 of Kinesin light chain 4 OS=Homo sapiens OX=9606 GN=KLC4	KLC1;KLC4;KLC4	2	KLC1;KLC4	1																																																													0	0	3	1	3	4	0	0	3	1	3	4
Q07955	Q07955	>sp|Q07955|SRSF1_HUMAN Serine/arginine-rich splicing factor 1 OS=Homo sapiens OX=9606 GN=SRSF1 PE=1 SV=2	SRSF1	1	SRSF1	8																																																													10	8	16	12	28	21	10	8	16	12	28	21		-0.0227157	1.07325	0.0684788	-0.0404741
Q08117-2	Q08117-2	>sp|Q08117-2|TLE5_HUMAN Isoform of Q08117, Isoform 2 of TLE family member 5 OS=Homo sapiens OX=9606 GN=TLE5	TLE5	1	TLE5	1																																																													0	1	1	0	3	4	0	1	1	0	3	4
Q08170	Q08170	>sp|Q08170|SRSF4_HUMAN Serine/arginine-rich splicing factor 4 OS=Homo sapiens OX=9606 GN=SRSF4 PE=1 SV=2	SRSF4	1	SRSF4	1																																																													0	0	2	1	4	2	0	0	2	1	4	2
Q08170;Q13243;Q13247;Q13247-3	Q08170;Q13243;Q13247;Q13247-3	>sp|Q08170|SRSF4_HUMAN Serine/arginine-rich splicing factor 4 OS=Homo sapiens OX=9606 GN=SRSF4 PE=1 SV=2;>sp|Q13243|SRSF5_HUMAN Serine/arginine-rich splicing factor 5 OS=Homo sapiens OX=9606 GN=SRSF5 PE=1 SV=1;>sp|Q13247|SRSF6_HUMAN Serine/arginine-rich splicing factor 6 OS=Homo sapiens OX=9606 GN=SRSF6 PE=1 SV=2;>sp|Q13247-3|SRSF6_HUMAN Isoform of Q13247, Isoform SRP55-3 of Serine/arginine-rich splicing factor 6 OS=Homo sapiens OX=9606 GN=SRSF6	SRSF4;SRSF5;SRSF6;SRSF6	3	SRSF4;SRSF5;SRSF6	1																																																													4	3	4	3	4	4	4	3	4	3	4	4
Q08170;Q13247;Q13247-3	Q08170;Q13247;Q13247-3	>sp|Q08170|SRSF4_HUMAN Serine/arginine-rich splicing factor 4 OS=Homo sapiens OX=9606 GN=SRSF4 PE=1 SV=2;>sp|Q13247|SRSF6_HUMAN Serine/arginine-rich splicing factor 6 OS=Homo sapiens OX=9606 GN=SRSF6 PE=1 SV=2;>sp|Q13247-3|SRSF6_HUMAN Isoform of Q13247, Isoform SRP55-3 of Serine/arginine-rich splicing factor 6 OS=Homo sapiens OX=9606 GN=SRSF6	SRSF4;SRSF6;SRSF6	2	SRSF4;SRSF6	1																																																													2	0	3	0	4	4	2	0	3	0	4	4
Q08378;Q08378-2	Q08378;Q08378-2	>sp|Q08378|GOGA3_HUMAN Golgin subfamily A member 3 OS=Homo sapiens OX=9606 GN=GOLGA3 PE=1 SV=2;>sp|Q08378-2|GOGA3_HUMAN Isoform of Q08378, Isoform 2 of Golgin subfamily A member 3 OS=Homo sapiens OX=9606 GN=GOLGA3	GOLGA3;GOLGA3	1	GOLGA3	8																																																													5	7	8	4	20	25	5	7	8	4	20	25	2.10758			0.276127	0.699987
Q08379;Q08379-2	Q08379;Q08379-2	>sp|Q08379|GOGA2_HUMAN Golgin subfamily A member 2 OS=Homo sapiens OX=9606 GN=GOLGA2 PE=1 SV=3;>sp|Q08379-2|GOGA2_HUMAN Isoform of Q08379, Isoform 2 of Golgin subfamily A member 2 OS=Homo sapiens OX=9606 GN=GOLGA2	GOLGA2;GOLGA2	1	GOLGA2	2																																																													0	0	5	0	5	5	0	0	5	0	5	5
Q08431;Q08431-2;Q08431-3;Q08431-4	Q08431;Q08431-2;Q08431-3;Q08431-4	>sp|Q08431|MFGM_HUMAN Lactadherin OS=Homo sapiens OX=9606 GN=MFGE8 PE=1 SV=3;>sp|Q08431-2|MFGM_HUMAN Isoform of Q08431, Isoform 2 of Lactadherin OS=Homo sapiens OX=9606 GN=MFGE8;>sp|Q08431-3|MFGM_HUMAN Isoform of Q08431, Isoform 3 of Lactadherin OS=Homo sapiens OX=9606 GN=MFGE8;>sp|Q08431-4|MFGM_HUMAN Isoform of Q08431, Isoform 4 of Lactadherin OS=Homo sapiens OX=9606 GN=MFGE8	MFGE8;MFGE8;MFGE8;MFGE8	1	MFGE8	1																																																													3	1	2	1	3	2	3	1	2	1	3	2
Q08629	Q08629	>sp|Q08629|TICN1_HUMAN Testican-1 OS=Homo sapiens OX=9606 GN=SPOCK1 PE=1 SV=1	SPOCK1	1	SPOCK1	4																																																													1	0	1	1	15	3	1	0	1	1	15	3				1.21498
Q08752	Q08752	>sp|Q08752|PPID_HUMAN Peptidyl-prolyl cis-trans isomerase D OS=Homo sapiens OX=9606 GN=PPID PE=1 SV=3	PPID	1	PPID	7																																																													5	2	17	5	25	19	5	2	17	5	25	19		1.00681		0.471238	0.442113
Q08828	Q08828	>sp|Q08828|ADCY1_HUMAN Adenylate cyclase type 1 OS=Homo sapiens OX=9606 GN=ADCY1 PE=1 SV=2	ADCY1	1	ADCY1	1																																																													0	2	2	1	1	0	0	2	2	1	1	0
Q08AD1;Q08AD1-2;Q08AD1-3	Q08AD1;Q08AD1-2;Q08AD1-3	>sp|Q08AD1|CAMP2_HUMAN Calmodulin-regulated spectrin-associated protein 2 OS=Homo sapiens OX=9606 GN=CAMSAP2 PE=1 SV=3;>sp|Q08AD1-2|CAMP2_HUMAN Isoform of Q08AD1, Isoform 2 of Calmodulin-regulated spectrin-associated protein 2 OS=Homo sapiens OX=9606 GN=CAMSAP2;>sp|Q08AD1-3|CAMP2_HUMAN Isoform of Q08AD1, Isoform 3 of Calmodulin-regulated spectrin-associated protein 2 OS=Homo sapiens OX=9606 GN=CAMSAP2	CAMSAP2;CAMSAP2;CAMSAP2	1	CAMSAP2	3																																																													5	6	7	11	5	8	5	6	7	11	5	8			4.56858		-0.237313
Q08AH1	Q08AH1	>sp|Q08AH1|ACSM1_HUMAN Acyl-coenzyme A synthetase ACSM1, mitochondrial OS=Homo sapiens OX=9606 GN=ACSM1 PE=1 SV=1	ACSM1	1	ACSM1	1																																																													1	1	0	2	3	1	1	1	0	2	3	1
Q08AM6	Q08AM6	>sp|Q08AM6|VAC14_HUMAN Protein VAC14 homolog OS=Homo sapiens OX=9606 GN=VAC14 PE=1 SV=1	VAC14	1	VAC14	7																																																													4	5	12	3	20	24	4	5	12	3	20	24		0.913284		0.527999	0.942643
Q08J23	Q08J23	>sp|Q08J23|NSUN2_HUMAN RNA cytosine C(5)-methyltransferase NSUN2 OS=Homo sapiens OX=9606 GN=NSUN2 PE=1 SV=2	NSUN2	1	NSUN2	29																																																													11	32	105	9	110	99	11	32	105	9	110	99	6.96041	2.821	-1.47545	1.1751	1.34098
Q09028;Q09028-3	Q09028;Q09028-3	>sp|Q09028|RBBP4_HUMAN Histone-binding protein RBBP4 OS=Homo sapiens OX=9606 GN=RBBP4 PE=1 SV=3;>sp|Q09028-3|RBBP4_HUMAN Isoform of Q09028, Isoform 3 of Histone-binding protein RBBP4 OS=Homo sapiens OX=9606 GN=RBBP4	RBBP4;RBBP4	1	RBBP4	1																																																													3	4	4	4	4	4	3	4	4	4	4	4
Q09161	Q09161	>sp|Q09161|NCBP1_HUMAN Nuclear cap-binding protein subunit 1 OS=Homo sapiens OX=9606 GN=NCBP1 PE=1 SV=1	NCBP1	1	NCBP1	14																																																													9	11	42	13	50	48	9	11	42	13	50	48	1.5345	1.6773	2.06669	0.662258	0.840638
Q09328	Q09328	>sp|Q09328|MGT5A_HUMAN Alpha-1,6-mannosylglycoprotein 6-beta-N-acetylglucosaminyltransferase A OS=Homo sapiens OX=9606 GN=MGAT5 PE=1 SV=1	MGAT5	1	MGAT5	1																																																													0	0	2	0	4	1	0	0	2	0	4	1
Q09472	Q09472	>sp|Q09472|EP300_HUMAN Histone acetyltransferase p300 OS=Homo sapiens OX=9606 GN=EP300 PE=1 SV=2	EP300	1	EP300	2																																																													0	0	2	0	6	5	0	0	2	0	6	5
Q0JRZ9;Q0JRZ9-2;Q0JRZ9-3	Q0JRZ9;Q0JRZ9-2;Q0JRZ9-3	>sp|Q0JRZ9|FCHO2_HUMAN F-BAR domain only protein 2 OS=Homo sapiens OX=9606 GN=FCHO2 PE=1 SV=2;>sp|Q0JRZ9-2|FCHO2_HUMAN Isoform of Q0JRZ9, Isoform 2 of F-BAR domain only protein 2 OS=Homo sapiens OX=9606 GN=FCHO2;>sp|Q0JRZ9-3|FCHO2_HUMAN Isoform of Q0JRZ9, Isoform 3 of F-BAR domain only protein 2 OS=Homo sapiens OX=9606 GN=FCHO2	FCHO2;FCHO2;FCHO2	1	FCHO2	1																																																													0	0	0	0	1	0	0	0	0	0	1	0
Q0PNE2	Q0PNE2	>sp|Q0PNE2|ELP6_HUMAN Elongator complex protein 6 OS=Homo sapiens OX=9606 GN=ELP6 PE=1 SV=1	ELP6	1	ELP6	4																																																													5	1	6	1	14	15	5	1	6	1	14	15				-0.0176538	0.245115
Q0VAK6;Q0VAK6-2	Q0VAK6;Q0VAK6-2	>sp|Q0VAK6|LMOD3_HUMAN Leiomodin-3 OS=Homo sapiens OX=9606 GN=LMOD3 PE=1 SV=1;>sp|Q0VAK6-2|LMOD3_HUMAN Isoform of Q0VAK6, Isoform 2 of Leiomodin-3 OS=Homo sapiens OX=9606 GN=LMOD3	LMOD3;LMOD3	1	LMOD3	1																																																													1	0	1	1	3	0	1	0	1	1	3	0
Q0VDD8-4	Q0VDD8-4	>sp|Q0VDD8-4|DYH14_HUMAN Isoform of Q0VDD8, Isoform 4 of Dynein axonemal heavy chain 14 OS=Homo sapiens OX=9606 GN=DNAH14	DNAH14	1	DNAH14	1																																																													0	1	1	1	2	0	0	1	1	1	2	0
Q0VDF9	Q0VDF9	>sp|Q0VDF9|HSP7E_HUMAN Heat shock 70 kDa protein 14 OS=Homo sapiens OX=9606 GN=HSPA14 PE=1 SV=1	HSPA14	1	HSPA14	11																																																													0	4	30	1	40	36	0	4	30	1	40	36		5.18771		2.70392	3.12502
Q0VF96	Q0VF96	>sp|Q0VF96|CGNL1_HUMAN Cingulin-like protein 1 OS=Homo sapiens OX=9606 GN=CGNL1 PE=1 SV=2	CGNL1	1	CGNL1	1																																																													2	1	0	1	1	2	2	1	0	1	1	2
Q10471	Q10471	>sp|Q10471|GALT2_HUMAN Polypeptide N-acetylgalactosaminyltransferase 2 OS=Homo sapiens OX=9606 GN=GALNT2 PE=1 SV=1	GALNT2	1	GALNT2	2																																																													0	8	7	2	8	8	0	8	7	2	8	8	16.1516	2.94541		1.32468	1.79959
Q10713	Q10713	>sp|Q10713|MPPA_HUMAN Mitochondrial-processing peptidase subunit alpha OS=Homo sapiens OX=9606 GN=PMPCA PE=1 SV=2	PMPCA	1	PMPCA	3																																																													3	6	6	6	6	6	3	6	6	6	6	6
Q11201	Q11201	>sp|Q11201|SIA4A_HUMAN CMP-N-acetylneuraminate-beta-galactosamide-alpha-2,3-sialyltransferase 1 OS=Homo sapiens OX=9606 GN=ST3GAL1 PE=1 SV=1	ST3GAL1	1	ST3GAL1	2																																																													0	2	5	0	7	0	0	2	5	0	7	0				1.21157
Q11206;Q11206-2;Q11206-3;Q11206-4;Q11206-5;Q11206-6;Q11206-7	Q11206;Q11206-2;Q11206-3;Q11206-4;Q11206-5;Q11206-6;Q11206-7	>sp|Q11206|SIA4C_HUMAN CMP-N-acetylneuraminate-beta-galactosamide-alpha-2,3-sialyltransferase 4 OS=Homo sapiens OX=9606 GN=ST3GAL4 PE=1 SV=1;>sp|Q11206-2|SIA4C_HUMAN Isoform of Q11206, Isoform 2 of CMP-N-acetylneuraminate-beta-galactosamide-alpha-2,3-sialyltransferase 4 OS=Homo sapiens OX=9606 GN=ST3GAL4;>sp|Q11206-3|SIA4C_HUMAN Isoform of Q11206, Isoform 3 of CMP-N-acetylneuraminate-beta-galactosamide-alpha-2,3-sialyltransferase 4 OS=Homo sapiens OX=9606 GN=ST3GAL4;>sp|Q11206-4|SIA4C_HUMAN Isoform of Q11206, Isoform 4 of CMP-N-acetylneuraminate-beta-galactosamide-alpha-2,3-sialyltransferase 4 OS=Homo sapiens OX=9606 GN=ST3GAL4;>sp|Q11206-5|SIA4C_HUMAN Isoform of Q11206, Isoform 5 of CMP-N-acetylneuraminate-beta-galactosamide-alpha-2,3-sialyltransferase 4 OS=Homo sapiens OX=9606 GN=ST3GAL4;>sp|Q11206-6|SIA4C_HUMAN Isoform of Q11206, Isoform 6 of CMP-N-acetylneuraminate-beta-galactosamide-alpha-2,3-sialyltransferase 4 OS=Homo sapiens OX=9606 GN=ST3GAL4;>sp|Q11206-7|SIA4C_HUMAN Isoform of Q11206, Isoform 7 of CMP-N-acetylneuraminate-beta-galactosamide-alpha-2,3-sialyltransferase 4 OS=Homo sapiens OX=9606 GN=ST3GAL4	ST3GAL4;ST3GAL4;ST3GAL4;ST3GAL4;ST3GAL4;ST3GAL4;ST3GAL4	1	ST3GAL4	2																																																													0	0	4	0	8	3	0	0	4	0	8	3				1.32468
Q12756;Q12756-2;Q12756-3	Q12756;Q12756-2;Q12756-3	>sp|Q12756|KIF1A_HUMAN Kinesin-like protein KIF1A OS=Homo sapiens OX=9606 GN=KIF1A PE=1 SV=2;>sp|Q12756-2|KIF1A_HUMAN Isoform of Q12756, Isoform 2 of Kinesin-like protein KIF1A OS=Homo sapiens OX=9606 GN=KIF1A;>sp|Q12756-3|KIF1A_HUMAN Isoform of Q12756, Isoform 3 of Kinesin-like protein KIF1A OS=Homo sapiens OX=9606 GN=KIF1A	KIF1A;KIF1A;KIF1A	1	KIF1A	12																																																													4	10	32	5	42	32	4	10	32	5	42	32	5.77342	2.4106		1.14906	1.18401
Q12768	Q12768	>sp|Q12768|WASC5_HUMAN WASH complex subunit 5 OS=Homo sapiens OX=9606 GN=WASHC5 PE=1 SV=1	WASHC5	1	WASHC5	39																																																													17	5	20	4	147	131	17	5	20	4	147	131	-7.27362	-0.58757	-8.89809	1.06143	1.19503
Q12769	Q12769	>sp|Q12769|NU160_HUMAN Nuclear pore complex protein Nup160 OS=Homo sapiens OX=9606 GN=NUP160 PE=1 SV=3	NUP160	1	NUP160	2																																																													0	0	6	0	8	6	0	0	6	0	8	6				1.32468
Q12788	Q12788	>sp|Q12788|TBL3_HUMAN Transducin beta-like protein 3 OS=Homo sapiens OX=9606 GN=TBL3 PE=1 SV=2	TBL3	1	TBL3	10																																																													3	5	35	10	37	28	3	5	35	10	37	28		2.92698	6.72594	1.24331	1.29559
Q12789;Q12789-3	Q12789;Q12789-3	>sp|Q12789|TF3C1_HUMAN General transcription factor 3C polypeptide 1 OS=Homo sapiens OX=9606 GN=GTF3C1 PE=1 SV=4;>sp|Q12789-3|TF3C1_HUMAN Isoform of Q12789, Isoform 2 of General transcription factor 3C polypeptide 1 OS=Homo sapiens OX=9606 GN=GTF3C1	GTF3C1;GTF3C1	1	GTF3C1	5																																																													0	1	9	2	18	17	0	1	9	2	18	17		3.31018		2.00598	2.42524
Q12792;Q12792-4	Q12792;Q12792-4	>sp|Q12792|TWF1_HUMAN Twinfilin-1 OS=Homo sapiens OX=9606 GN=TWF1 PE=1 SV=3;>sp|Q12792-4|TWF1_HUMAN Isoform of Q12792, Isoform 4 of Twinfilin-1 OS=Homo sapiens OX=9606 GN=TWF1	TWF1;TWF1	1	TWF1	1																																																													0	0	1	1	4	4	0	0	1	1	4	4
Q12797;Q12797-10	Q12797;Q12797-10	>sp|Q12797|ASPH_HUMAN Aspartyl/asparaginyl beta-hydroxylase OS=Homo sapiens OX=9606 GN=ASPH PE=1 SV=3;>sp|Q12797-10|ASPH_HUMAN Isoform of Q12797, Isoform 10 of Aspartyl/asparaginyl beta-hydroxylase OS=Homo sapiens OX=9606 GN=ASPH	ASPH;ASPH	1	ASPH	6																																																													4	7	15	2	17	20	4	7	15	2	17	20		1.27031		0.383234	0.770889
Q12800;Q12800-2;Q12800-3;Q12800-4	Q12800;Q12800-2;Q12800-3;Q12800-4	>sp|Q12800|TFCP2_HUMAN Alpha-globin transcription factor CP2 OS=Homo sapiens OX=9606 GN=TFCP2 PE=1 SV=2;>sp|Q12800-2|TFCP2_HUMAN Isoform of Q12800, Isoform 2 of Alpha-globin transcription factor CP2 OS=Homo sapiens OX=9606 GN=TFCP2;>sp|Q12800-3|TFCP2_HUMAN Isoform of Q12800, Isoform 3 of Alpha-globin transcription factor CP2 OS=Homo sapiens OX=9606 GN=TFCP2;>sp|Q12800-4|TFCP2_HUMAN Isoform of Q12800, Isoform 4 of Alpha-globin transcription factor CP2 OS=Homo sapiens OX=9606 GN=TFCP2	TFCP2;TFCP2;TFCP2;TFCP2	1	TFCP2	6																																																													2	0	16	1	21	15	2	0	16	1	21	15		2.09747		0.968746	0.984296
Q12800;Q12800-2;Q12800-3;Q12800-4;Q9NZI7;Q9NZI7-4	Q12800;Q12800-2;Q12800-3;Q12800-4;Q9NZI7;Q9NZI7-4	>sp|Q12800|TFCP2_HUMAN Alpha-globin transcription factor CP2 OS=Homo sapiens OX=9606 GN=TFCP2 PE=1 SV=2;>sp|Q12800-2|TFCP2_HUMAN Isoform of Q12800, Isoform 2 of Alpha-globin transcription factor CP2 OS=Homo sapiens OX=9606 GN=TFCP2;>sp|Q12800-3|TFCP2_HUMAN Isoform of Q12800, Isoform 3 of Alpha-globin transcription factor CP2 OS=Homo sapiens OX=9606 GN=TFCP2;>sp|Q12800-4|TFCP2_HUMAN Isoform of Q12800, Isoform 4 of Alpha-globin transcription factor CP2 OS=Homo sapiens OX=9606 GN=TFCP2;>sp|Q9NZI7|UBIP1_HUMAN Upstream-binding protein 1 OS=Homo sapiens OX=9606 GN=UBP1 PE=1 SV=1;>sp|Q9NZI7-4|UBIP1_HUMAN Isoform of Q9NZI7, Isoform 2 of Upstream-binding protein 1 OS=Homo sapiens OX=9606 GN=UBP1	TFCP2;TFCP2;TFCP2;TFCP2;UBP1;UBP1	2	TFCP2;UBP1	1																																																													0	0	4	0	4	3	0	0	4	0	4	3
Q12802;Q12802-2;Q12802-4	Q12802;Q12802-2;Q12802-4	>sp|Q12802|AKP13_HUMAN A-kinase anchor protein 13 OS=Homo sapiens OX=9606 GN=AKAP13 PE=1 SV=2;>sp|Q12802-2|AKP13_HUMAN Isoform of Q12802, Isoform 2 of A-kinase anchor protein 13 OS=Homo sapiens OX=9606 GN=AKAP13;>sp|Q12802-4|AKP13_HUMAN Isoform of Q12802, Isoform 3 of A-kinase anchor protein 13 OS=Homo sapiens OX=9606 GN=AKAP13	AKAP13;AKAP13;AKAP13	1	AKAP13	1																																																													0	0	1	0	3	3	0	0	1	0	3	3
Q12824;Q12824-2	Q12824;Q12824-2	>sp|Q12824|SNF5_HUMAN SWI/SNF-related matrix-associated actin-dependent regulator of chromatin subfamily B member 1 OS=Homo sapiens OX=9606 GN=SMARCB1 PE=1 SV=2;>sp|Q12824-2|SNF5_HUMAN Isoform of Q12824, Isoform B of SWI/SNF-related matrix-associated actin-dependent regulator of chromatin subfamily B member 1 OS=Homo sapiens OX=9606 GN=SMARCB1	SMARCB1;SMARCB1	1	SMARCB1	4																																																													7	1	13	7	16	14	7	1	13	7	16	14		0.154589	-0.252265	-0.153719	-0.100332
Q12830;Q12830-2;Q12830-4	Q12830;Q12830-2;Q12830-4	>sp|Q12830|BPTF_HUMAN Nucleosome-remodeling factor subunit BPTF OS=Homo sapiens OX=9606 GN=BPTF PE=1 SV=3;>sp|Q12830-2|BPTF_HUMAN Isoform of Q12830, Isoform 2 of Nucleosome-remodeling factor subunit BPTF OS=Homo sapiens OX=9606 GN=BPTF;>sp|Q12830-4|BPTF_HUMAN Isoform of Q12830, Isoform 4 of Nucleosome-remodeling factor subunit BPTF OS=Homo sapiens OX=9606 GN=BPTF	BPTF;BPTF;BPTF	1	BPTF	15																																																													4	4	23	0	56	40	4	4	23	0	56	40		1.80849		1.38168	1.36469
Q12840	Q12840	>sp|Q12840|KIF5A_HUMAN Kinesin heavy chain isoform 5A OS=Homo sapiens OX=9606 GN=KIF5A PE=1 SV=2	KIF5A	1	KIF5A	1																																																													4	3	4	3	4	4	4	3	4	3	4	4
Q12841;Q12841-2	Q12841;Q12841-2	>sp|Q12841|FSTL1_HUMAN Follistatin-related protein 1 OS=Homo sapiens OX=9606 GN=FSTL1 PE=1 SV=1;>sp|Q12841-2|FSTL1_HUMAN Isoform of Q12841, Isoform 2 of Follistatin-related protein 1 OS=Homo sapiens OX=9606 GN=FSTL1	FSTL1;FSTL1	1	FSTL1	3																																																													0	1	2	0	10	11	0	1	2	0	10	11				1.51103	2.05235
Q12849;Q12849-5	Q12849;Q12849-5	>sp|Q12849|GRSF1_HUMAN G-rich sequence factor 1 OS=Homo sapiens OX=9606 GN=GRSF1 PE=1 SV=3;>sp|Q12849-5|GRSF1_HUMAN Isoform of Q12849, Isoform 2 of G-rich sequence factor 1 OS=Homo sapiens OX=9606 GN=GRSF1	GRSF1;GRSF1	1	GRSF1	1																																																													1	0	3	2	3	2	1	0	3	2	3	2
Q12857;Q12857-2;Q12857-3;Q12857-4	Q12857;Q12857-2;Q12857-3;Q12857-4	>sp|Q12857|NFIA_HUMAN Nuclear factor 1 A-type OS=Homo sapiens OX=9606 GN=NFIA PE=1 SV=2;>sp|Q12857-2|NFIA_HUMAN Isoform of Q12857, Isoform 2 of Nuclear factor 1 A-type OS=Homo sapiens OX=9606 GN=NFIA;>sp|Q12857-3|NFIA_HUMAN Isoform of Q12857, Isoform 3 of Nuclear factor 1 A-type OS=Homo sapiens OX=9606 GN=NFIA;>sp|Q12857-4|NFIA_HUMAN Isoform of Q12857, Isoform 4 of Nuclear factor 1 A-type OS=Homo sapiens OX=9606 GN=NFIA	NFIA;NFIA;NFIA;NFIA	1	NFIA	1																																																													1	0	1	1	4	1	1	0	1	1	4	1
Q12888;Q12888-2;Q12888-3	Q12888;Q12888-2;Q12888-3	>sp|Q12888|TP53B_HUMAN TP53-binding protein 1 OS=Homo sapiens OX=9606 GN=TP53BP1 PE=1 SV=2;>sp|Q12888-2|TP53B_HUMAN Isoform of Q12888, Isoform 2 of TP53-binding protein 1 OS=Homo sapiens OX=9606 GN=TP53BP1;>sp|Q12888-3|TP53B_HUMAN Isoform of Q12888, Isoform 3 of TP53-binding protein 1 OS=Homo sapiens OX=9606 GN=TP53BP1	TP53BP1;TP53BP1;TP53BP1	1	TP53BP1	12																																																													9	18	29	13	43	40	9	18	29	13	43	40	5.07847	1.16188	2.40258	0.578434	0.722751
Q12899	Q12899	>sp|Q12899|TRI26_HUMAN Tripartite motif-containing protein 26 OS=Homo sapiens OX=9606 GN=TRIM26 PE=1 SV=1	TRIM26	1	TRIM26	1																																																													0	0	0	0	3	0	0	0	0	0	3	0
Q12907	Q12907	>sp|Q12907|LMAN2_HUMAN Vesicular integral-membrane protein VIP36 OS=Homo sapiens OX=9606 GN=LMAN2 PE=1 SV=1	LMAN2	1	LMAN2	6																																																													3	7	15	7	20	17	3	7	15	7	20	17	5.53641	1.69884		0.769227	0.908175
Q12912;Q12912-2	Q12912;Q12912-2	>sp|Q12912|IRAG2_HUMAN Inositol 1,4,5-triphosphate receptor associated 2 OS=Homo sapiens OX=9606 GN=IRAG2 PE=1 SV=3;>sp|Q12912-2|IRAG2_HUMAN Isoform of Q12912, Isoform 2 of Inositol 1,4,5-triphosphate receptor associated 2 OS=Homo sapiens OX=9606 GN=IRAG2	IRAG2;IRAG2	1	IRAG2	1																																																													0	0	1	0	1	4	0	0	1	0	1	4
Q12913;Q12913-3	Q12913;Q12913-3	>sp|Q12913|PTPRJ_HUMAN Receptor-type tyrosine-protein phosphatase eta OS=Homo sapiens OX=9606 GN=PTPRJ PE=1 SV=3;>sp|Q12913-3|PTPRJ_HUMAN Isoform of Q12913, Isoform 3 of Receptor-type tyrosine-protein phosphatase eta OS=Homo sapiens OX=9606 GN=PTPRJ	PTPRJ;PTPRJ	1	PTPRJ	1																																																													1	0	1	0	0	1	1	0	1	0	0	1
Q12923;Q12923-2;Q12923-3	Q12923;Q12923-2;Q12923-3	>sp|Q12923|PTN13_HUMAN Tyrosine-protein phosphatase non-receptor type 13 OS=Homo sapiens OX=9606 GN=PTPN13 PE=1 SV=2;>sp|Q12923-2|PTN13_HUMAN Isoform of Q12923, Isoform 2 of Tyrosine-protein phosphatase non-receptor type 13 OS=Homo sapiens OX=9606 GN=PTPN13;>sp|Q12923-3|PTN13_HUMAN Isoform of Q12923, Isoform 3 of Tyrosine-protein phosphatase non-receptor type 13 OS=Homo sapiens OX=9606 GN=PTPN13	PTPN13;PTPN13;PTPN13	1	PTPN13	3																																																													0	0	3	0	10	5	0	0	3	0	10	5				1.50975
Q12926;Q12926-2	Q12926;Q12926-2	>sp|Q12926|ELAV2_HUMAN ELAV-like protein 2 OS=Homo sapiens OX=9606 GN=ELAVL2 PE=1 SV=2;>sp|Q12926-2|ELAV2_HUMAN Isoform of Q12926, Isoform 2 of ELAV-like protein 2 OS=Homo sapiens OX=9606 GN=ELAVL2	ELAVL2;ELAVL2	1	ELAVL2	1																																																													2	3	4	4	4	4	2	3	4	4	4	4
Q12948	Q12948	>sp|Q12948|FOXC1_HUMAN Forkhead box protein C1 OS=Homo sapiens OX=9606 GN=FOXC1 PE=1 SV=3	FOXC1	1	FOXC1	1																																																													0	0	3	0	4	1	0	0	3	0	4	1
Q12959;Q12959-2;Q12959-3;Q12959-4;Q12959-5;Q12959-6;Q12959-7;Q15700-2	Q12959;Q12959-2;Q12959-3;Q12959-4;Q12959-5;Q12959-6;Q12959-7;Q15700-2	>sp|Q12959|DLG1_HUMAN Disks large homolog 1 OS=Homo sapiens OX=9606 GN=DLG1 PE=1 SV=2;>sp|Q12959-2|DLG1_HUMAN Isoform of Q12959, Isoform 2 of Disks large homolog 1 OS=Homo sapiens OX=9606 GN=DLG1;>sp|Q12959-3|DLG1_HUMAN Isoform of Q12959, Isoform 3 of Disks large homolog 1 OS=Homo sapiens OX=9606 GN=DLG1;>sp|Q12959-4|DLG1_HUMAN Isoform of Q12959, Isoform 4 of Disks large homolog 1 OS=Homo sapiens OX=9606 GN=DLG1;>sp|Q12959-5|DLG1_HUMAN Isoform of Q12959, Isoform 5 of Disks large homolog 1 OS=Homo sapiens OX=9606 GN=DLG1;>sp|Q12959-6|DLG1_HUMAN Isoform of Q12959, Isoform 6 of Disks large homolog 1 OS=Homo sapiens OX=9606 GN=DLG1;>sp|Q12959-7|DLG1_HUMAN Isoform of Q12959, Isoform 7 of Disks large homolog 1 OS=Homo sapiens OX=9606 GN=DLG1;>sp|Q15700-2|DLG2_HUMAN Isoform of Q15700, Isoform 2 of Disks large homolog 2 OS=Homo sapiens OX=9606 GN=DLG2	DLG1;DLG1;DLG1;DLG1;DLG1;DLG1;DLG1;DLG2	2	DLG1;DLG2	1																																																													2	2	3	1	4	4	2	2	3	1	4	4
Q12962	Q12962	>sp|Q12962|TAF10_HUMAN Transcription initiation factor TFIID subunit 10 OS=Homo sapiens OX=9606 GN=TAF10 PE=1 SV=1	TAF10	1	TAF10	1																																																													0	0	0	0	2	4	0	0	0	0	2	4
Q12965	Q12965	>sp|Q12965|MYO1E_HUMAN Unconventional myosin-Ie OS=Homo sapiens OX=9606 GN=MYO1E PE=1 SV=2	MYO1E	1	MYO1E	2																																																													3	1	6	5	8	6	3	1	6	5	8	6				-0.0790753
Q12972	Q12972	>sp|Q12972|PP1R8_HUMAN Nuclear inhibitor of protein phosphatase 1 OS=Homo sapiens OX=9606 GN=PPP1R8 PE=1 SV=2	PPP1R8	1	PPP1R8	3																																																													3	0	10	1	11	11	3	0	10	1	11	11		0.954258		0.191484	0.457888
Q13017;Q13017-2	Q13017;Q13017-2	>sp|Q13017|RHG05_HUMAN Rho GTPase-activating protein 5 OS=Homo sapiens OX=9606 GN=ARHGAP5 PE=1 SV=2;>sp|Q13017-2|RHG05_HUMAN Isoform of Q13017, Isoform 2 of Rho GTPase-activating protein 5 OS=Homo sapiens OX=9606 GN=ARHGAP5	ARHGAP5;ARHGAP5	1	ARHGAP5	2																																																													0	1	0	0	4	6	0	1	0	0	4	6
Q13033	Q13033	>sp|Q13033|STRN3_HUMAN Striatin-3 OS=Homo sapiens OX=9606 GN=STRN3 PE=1 SV=3	STRN3	1	STRN3	1																																																													0	0	2	1	4	4	0	0	2	1	4	4
Q13042;Q13042-2;Q13042-3	Q13042;Q13042-2;Q13042-3	>sp|Q13042|CDC16_HUMAN Cell division cycle protein 16 homolog OS=Homo sapiens OX=9606 GN=CDC16 PE=1 SV=2;>sp|Q13042-2|CDC16_HUMAN Isoform of Q13042, Isoform 2 of Cell division cycle protein 16 homolog OS=Homo sapiens OX=9606 GN=CDC16;>sp|Q13042-3|CDC16_HUMAN Isoform of Q13042, Isoform 3 of Cell division cycle protein 16 homolog OS=Homo sapiens OX=9606 GN=CDC16	CDC16;CDC16;CDC16	1	CDC16	17																																																													1	1	16	2	68	30	1	1	16	2	68	30		2.84334		2.43128	2.09701
Q13043	Q13043	>sp|Q13043|STK4_HUMAN Serine/threonine-protein kinase 4 OS=Homo sapiens OX=9606 GN=STK4 PE=1 SV=2	STK4	1	STK4	6																																																													0	0	11	0	21	12	0	0	11	0	21	12		3.58919		2.1402	2.12218
Q13043;Q13188;Q13188-2	Q13043;Q13188;Q13188-2	>sp|Q13043|STK4_HUMAN Serine/threonine-protein kinase 4 OS=Homo sapiens OX=9606 GN=STK4 PE=1 SV=2;>sp|Q13188|STK3_HUMAN Serine/threonine-protein kinase 3 OS=Homo sapiens OX=9606 GN=STK3 PE=1 SV=2;>sp|Q13188-2|STK3_HUMAN Isoform of Q13188, Isoform 2 of Serine/threonine-protein kinase 3 OS=Homo sapiens OX=9606 GN=STK3	STK4;STK3;STK3	2	STK4;STK3	5																																																													2	0	15	2	20	19	2	0	15	2	20	19		1.96644		0.919961	1.1814
Q13045;Q13045-2	Q13045;Q13045-2	>sp|Q13045|FLII_HUMAN Protein flightless-1 homolog OS=Homo sapiens OX=9606 GN=FLII PE=1 SV=2;>sp|Q13045-2|FLII_HUMAN Isoform of Q13045, Isoform 2 of Protein flightless-1 homolog OS=Homo sapiens OX=9606 GN=FLII	FLII;FLII	1	FLII	19																																																													10	29	52	9	74	72	10	29	52	9	74	72	7.5298	1.98019		0.990566	1.21808
Q13049	Q13049	>sp|Q13049|TRI32_HUMAN E3 ubiquitin-protein ligase TRIM32 OS=Homo sapiens OX=9606 GN=TRIM32 PE=1 SV=2	TRIM32	1	TRIM32	1																																																													1	0	2	2	2	3	1	0	2	2	2	3
Q13105;Q13105-2;Q13105-3	Q13105;Q13105-2;Q13105-3	>sp|Q13105|ZBT17_HUMAN Zinc finger and BTB domain-containing protein 17 OS=Homo sapiens OX=9606 GN=ZBTB17 PE=1 SV=3;>sp|Q13105-2|ZBT17_HUMAN Isoform of Q13105, Isoform 2 of Zinc finger and BTB domain-containing protein 17 OS=Homo sapiens OX=9606 GN=ZBTB17;>sp|Q13105-3|ZBT17_HUMAN Isoform of Q13105, Isoform 3 of Zinc finger and BTB domain-containing protein 17 OS=Homo sapiens OX=9606 GN=ZBTB17	ZBTB17;ZBTB17;ZBTB17	1	ZBTB17	1																																																													0	0	0	0	3	0	0	0	0	0	3	0
Q13107;Q13107-2	Q13107;Q13107-2	>sp|Q13107|UBP4_HUMAN Ubiquitin carboxyl-terminal hydrolase 4 OS=Homo sapiens OX=9606 GN=USP4 PE=1 SV=3;>sp|Q13107-2|UBP4_HUMAN Isoform of Q13107, Isoform 2 of Ubiquitin carboxyl-terminal hydrolase 4 OS=Homo sapiens OX=9606 GN=USP4	USP4;USP4	1	USP4	4																																																													1	1	6	1	13	12	1	1	6	1	13	12				1.09176	1.39483
Q13107;Q13107-2;Q9Y4E8;Q9Y4E8-2;Q9Y4E8-3	Q13107;Q13107-2;Q9Y4E8;Q9Y4E8-2;Q9Y4E8-3	>sp|Q13107|UBP4_HUMAN Ubiquitin carboxyl-terminal hydrolase 4 OS=Homo sapiens OX=9606 GN=USP4 PE=1 SV=3;>sp|Q13107-2|UBP4_HUMAN Isoform of Q13107, Isoform 2 of Ubiquitin carboxyl-terminal hydrolase 4 OS=Homo sapiens OX=9606 GN=USP4;>sp|Q9Y4E8|UBP15_HUMAN Ubiquitin carboxyl-terminal hydrolase 15 OS=Homo sapiens OX=9606 GN=USP15 PE=1 SV=3;>sp|Q9Y4E8-2|UBP15_HUMAN Isoform of Q9Y4E8, Isoform 2 of Ubiquitin carboxyl-terminal hydrolase 15 OS=Homo sapiens OX=9606 GN=USP15;>sp|Q9Y4E8-3|UBP15_HUMAN Isoform of Q9Y4E8, Isoform 3 of Ubiquitin carboxyl-terminal hydrolase 15 OS=Homo sapiens OX=9606 GN=USP15	USP4;USP4;USP15;USP15;USP15	2	USP4;USP15	1																																																													0	2	4	1	4	4	0	2	4	1	4	4
Q13111	Q13111	>sp|Q13111|CAF1A_HUMAN Chromatin assembly factor 1 subunit A OS=Homo sapiens OX=9606 GN=CHAF1A PE=1 SV=3	CHAF1A	1	CHAF1A	4																																																													0	0	4	0	14	6	0	0	4	0	14	6				1.78615
Q13112	Q13112	>sp|Q13112|CAF1B_HUMAN Chromatin assembly factor 1 subunit B OS=Homo sapiens OX=9606 GN=CHAF1B PE=1 SV=1	CHAF1B	1	CHAF1B	4																																																													0	2	10	3	15	13	0	2	10	3	15	13		3.49419		1.84477	2.1905
Q13123	Q13123	>sp|Q13123|RED_HUMAN Protein Red OS=Homo sapiens OX=9606 GN=IK PE=1 SV=3	IK	1	IK	5																																																													7	5	13	11	17	17	7	5	13	11	17	17		0.18041	2.59403	-0.076285	0.0995664
Q13126;Q13126-2;Q13126-3;Q13126-4;Q13126-5;Q13126-6;Q13126-7	Q13126;Q13126-2;Q13126-3;Q13126-4;Q13126-5;Q13126-6;Q13126-7	>sp|Q13126|MTAP_HUMAN S-methyl-5'-thioadenosine phosphorylase OS=Homo sapiens OX=9606 GN=MTAP PE=1 SV=2;>sp|Q13126-2|MTAP_HUMAN Isoform of Q13126, Isoform 2 of S-methyl-5'-thioadenosine phosphorylase OS=Homo sapiens OX=9606 GN=MTAP;>sp|Q13126-3|MTAP_HUMAN Isoform of Q13126, Isoform 3 of S-methyl-5'-thioadenosine phosphorylase OS=Homo sapiens OX=9606 GN=MTAP;>sp|Q13126-4|MTAP_HUMAN Isoform of Q13126, Isoform 4 of S-methyl-5'-thioadenosine phosphorylase OS=Homo sapiens OX=9606 GN=MTAP;>sp|Q13126-5|MTAP_HUMAN Isoform of Q13126, Isoform 5 of S-methyl-5'-thioadenosine phosphorylase OS=Homo sapiens OX=9606 GN=MTAP;>sp|Q13126-6|MTAP_HUMAN Isoform of Q13126, Isoform 6 of S-methyl-5'-thioadenosine phosphorylase OS=Homo sapiens OX=9606 GN=MTAP;>sp|Q13126-7|MTAP_HUMAN Isoform of Q13126, Isoform 7 of S-methyl-5'-thioadenosine phosphorylase OS=Homo sapiens OX=9606 GN=MTAP	MTAP;MTAP;MTAP;MTAP;MTAP;MTAP;MTAP	1	MTAP	1																																																													1	3	4	3	4	4	1	3	4	3	4	4
Q13131;Q13131-2	Q13131;Q13131-2	>sp|Q13131|AAPK1_HUMAN 5'-AMP-activated protein kinase catalytic subunit alpha-1 OS=Homo sapiens OX=9606 GN=PRKAA1 PE=1 SV=4;>sp|Q13131-2|AAPK1_HUMAN Isoform of Q13131, Isoform 2 of 5'-AMP-activated protein kinase catalytic subunit alpha-1 OS=Homo sapiens OX=9606 GN=PRKAA1	PRKAA1;PRKAA1	1	PRKAA1	5																																																													3	3	13	2	18	10	3	3	13	2	18	10		1.35161		0.611542	0.378033
Q13136;Q13136-2	Q13136;Q13136-2	>sp|Q13136|LIPA1_HUMAN Liprin-alpha-1 OS=Homo sapiens OX=9606 GN=PPFIA1 PE=1 SV=1;>sp|Q13136-2|LIPA1_HUMAN Isoform of Q13136, Isoform 2 of Liprin-alpha-1 OS=Homo sapiens OX=9606 GN=PPFIA1	PPFIA1;PPFIA1	1	PPFIA1	9																																																													3	3	22	5	32	32	3	3	22	5	32	32		2.25791		1.15604	1.46936
Q13144	Q13144	>sp|Q13144|EI2BE_HUMAN Translation initiation factor eIF2B subunit epsilon OS=Homo sapiens OX=9606 GN=EIF2B5 PE=1 SV=3	EIF2B5	1	EIF2B5	10																																																													6	5	25	4	39	31	6	5	25	4	39	31		1.40637		0.757595	0.776899
Q13155	Q13155	>sp|Q13155|AIMP2_HUMAN Aminoacyl tRNA synthase complex-interacting multifunctional protein 2 OS=Homo sapiens OX=9606 GN=AIMP2 PE=1 SV=2	AIMP2	1	AIMP2	1																																																													0	0	4	0	4	4	0	0	4	0	4	4
Q13155-2	Q13155-2	>sp|Q13155-2|AIMP2_HUMAN Isoform of Q13155, Isoform 2 of Aminoacyl tRNA synthase complex-interacting multifunctional protein 2 OS=Homo sapiens OX=9606 GN=AIMP2	AIMP2	1	AIMP2	1																																																													0	1	4	0	4	3	0	1	4	0	4	3
Q13155;Q13155-2	Q13155;Q13155-2	>sp|Q13155|AIMP2_HUMAN Aminoacyl tRNA synthase complex-interacting multifunctional protein 2 OS=Homo sapiens OX=9606 GN=AIMP2 PE=1 SV=2;>sp|Q13155-2|AIMP2_HUMAN Isoform of Q13155, Isoform 2 of Aminoacyl tRNA synthase complex-interacting multifunctional protein 2 OS=Homo sapiens OX=9606 GN=AIMP2	AIMP2;AIMP2	1	AIMP2	4																																																													6	5	16	10	16	16	6	5	16	10	16	16		0.716465	2.67351	-0.0269075	0.163529
Q13177	Q13177	>sp|Q13177|PAK2_HUMAN Serine/threonine-protein kinase PAK 2 OS=Homo sapiens OX=9606 GN=PAK2 PE=1 SV=3	PAK2	1	PAK2	6																																																													12	4	16	14	19	21	12	4	16	14	19	21	-6.1838	-0.274881	0.955981	-0.416574	-0.211682
Q13185	Q13185	>sp|Q13185|CBX3_HUMAN Chromobox protein homolog 3 OS=Homo sapiens OX=9606 GN=CBX3 PE=1 SV=4	CBX3	1	CBX3	6																																																													5	6	11	6	20	24	5	6	11	6	20	24		0.418802		0.318022	0.706523
Q13188;Q13188-2	Q13188;Q13188-2	>sp|Q13188|STK3_HUMAN Serine/threonine-protein kinase 3 OS=Homo sapiens OX=9606 GN=STK3 PE=1 SV=2;>sp|Q13188-2|STK3_HUMAN Isoform of Q13188, Isoform 2 of Serine/threonine-protein kinase 3 OS=Homo sapiens OX=9606 GN=STK3	STK3;STK3	1	STK3	2																																																													0	1	4	0	8	6	0	1	4	0	8	6				1.32468
Q13190;Q13190-2;Q13190-3;Q13190-4	Q13190;Q13190-2;Q13190-3;Q13190-4	>sp|Q13190|STX5_HUMAN Syntaxin-5 OS=Homo sapiens OX=9606 GN=STX5 PE=1 SV=2;>sp|Q13190-2|STX5_HUMAN Isoform of Q13190, Isoform 2 of Syntaxin-5 OS=Homo sapiens OX=9606 GN=STX5;>sp|Q13190-3|STX5_HUMAN Isoform of Q13190, Isoform 3 of Syntaxin-5 OS=Homo sapiens OX=9606 GN=STX5;>sp|Q13190-4|STX5_HUMAN Isoform of Q13190, Isoform 4 of Syntaxin-5 OS=Homo sapiens OX=9606 GN=STX5	STX5;STX5;STX5;STX5	1	STX5	2																																																													1	0	1	0	4	0	1	0	1	0	4	0
Q13217	Q13217	>sp|Q13217|DNJC3_HUMAN DnaJ homolog subfamily C member 3 OS=Homo sapiens OX=9606 GN=DNAJC3 PE=1 SV=1	DNAJC3	1	DNAJC3	1																																																													1	4	3	3	4	4	1	4	3	3	4	4
Q13243	Q13243	>sp|Q13243|SRSF5_HUMAN Serine/arginine-rich splicing factor 5 OS=Homo sapiens OX=9606 GN=SRSF5 PE=1 SV=1	SRSF5	1	SRSF5	1																																																													1	1	4	0	4	4	1	1	4	0	4	4
Q13247;Q13247-3	Q13247;Q13247-3	>sp|Q13247|SRSF6_HUMAN Serine/arginine-rich splicing factor 6 OS=Homo sapiens OX=9606 GN=SRSF6 PE=1 SV=2;>sp|Q13247-3|SRSF6_HUMAN Isoform of Q13247, Isoform SRP55-3 of Serine/arginine-rich splicing factor 6 OS=Homo sapiens OX=9606 GN=SRSF6	SRSF6;SRSF6	1	SRSF6	1																																																													3	1	1	1	4	2	3	1	1	1	4	2
Q13257	Q13257	>sp|Q13257|MD2L1_HUMAN Mitotic spindle assembly checkpoint protein MAD2A OS=Homo sapiens OX=9606 GN=MAD2L1 PE=1 SV=1	MAD2L1	1	MAD2L1	1																																																													3	4	4	4	4	4	3	4	4	4	4	4
Q13283;Q9UN86	Q13283;Q9UN86	>sp|Q13283|G3BP1_HUMAN Ras GTPase-activating protein-binding protein 1 OS=Homo sapiens OX=9606 GN=G3BP1 PE=1 SV=1;>sp|Q9UN86|G3BP2_HUMAN Ras GTPase-activating protein-binding protein 2 OS=Homo sapiens OX=9606 GN=G3BP2 PE=1 SV=2	G3BP1;G3BP2	2	G3BP1;G3BP2	2																																																													4	0	4	0	8	8	4	0	4	0	8	8				-0.305975	-0.0675514
Q13291;Q13291-2;Q13291-3;Q13291-4	Q13291;Q13291-2;Q13291-3;Q13291-4	>sp|Q13291|SLAF1_HUMAN Signaling lymphocytic activation molecule OS=Homo sapiens OX=9606 GN=SLAMF1 PE=1 SV=1;>sp|Q13291-2|SLAF1_HUMAN Isoform of Q13291, Isoform 2 of Signaling lymphocytic activation molecule OS=Homo sapiens OX=9606 GN=SLAMF1;>sp|Q13291-3|SLAF1_HUMAN Isoform of Q13291, Isoform 3 of Signaling lymphocytic activation molecule OS=Homo sapiens OX=9606 GN=SLAMF1;>sp|Q13291-4|SLAF1_HUMAN Isoform of Q13291, Isoform 4 of Signaling lymphocytic activation molecule OS=Homo sapiens OX=9606 GN=SLAMF1	SLAMF1;SLAMF1;SLAMF1;SLAMF1	1	SLAMF1	1																																																													2	1	2	4	3	1	2	1	2	4	3	1
Q13303-3	Q13303-3	>sp|Q13303-3|KCAB2_HUMAN Isoform of Q13303, Isoform 3 of Voltage-gated potassium channel subunit beta-2 OS=Homo sapiens OX=9606 GN=KCNAB2	KCNAB2	1	KCNAB2	1																																																													1	2	1	1	4	3	1	2	1	1	4	3
Q13303;Q13303-3;Q13303-5;Q14722;Q14722-2;Q14722-3	Q13303;Q13303-3;Q13303-5;Q14722;Q14722-2;Q14722-3	>sp|Q13303|KCAB2_HUMAN Voltage-gated potassium channel subunit beta-2 OS=Homo sapiens OX=9606 GN=KCNAB2 PE=1 SV=2;>sp|Q13303-3|KCAB2_HUMAN Isoform of Q13303, Isoform 3 of Voltage-gated potassium channel subunit beta-2 OS=Homo sapiens OX=9606 GN=KCNAB2;>sp|Q13303-5|KCAB2_HUMAN Isoform of Q13303, Isoform 5 of Voltage-gated potassium channel subunit beta-2 OS=Homo sapiens OX=9606 GN=KCNAB2;>sp|Q14722|KCAB1_HUMAN Voltage-gated potassium channel subunit beta-1 OS=Homo sapiens OX=9606 GN=KCNAB1 PE=1 SV=1;>sp|Q14722-2|KCAB1_HUMAN Isoform of Q14722, Isoform KvB1.1 of Voltage-gated potassium channel subunit beta-1 OS=Homo sapiens OX=9606 GN=KCNAB1;>sp|Q14722-3|KCAB1_HUMAN Isoform of Q14722, Isoform KvB1.2 of Voltage-gated potassium channel subunit beta-1 OS=Homo sapiens OX=9606 GN=KCNAB1	KCNAB2;KCNAB2;KCNAB2;KCNAB1;KCNAB1;KCNAB1	2	KCNAB2;KCNAB1	1																																																													4	4	4	2	4	4	4	4	4	2	4	4
Q13303;Q13303-5	Q13303;Q13303-5	>sp|Q13303|KCAB2_HUMAN Voltage-gated potassium channel subunit beta-2 OS=Homo sapiens OX=9606 GN=KCNAB2 PE=1 SV=2;>sp|Q13303-5|KCAB2_HUMAN Isoform of Q13303, Isoform 5 of Voltage-gated potassium channel subunit beta-2 OS=Homo sapiens OX=9606 GN=KCNAB2	KCNAB2;KCNAB2	1	KCNAB2	2																																																													3	4	7	4	5	7	3	4	7	4	5	7		0.463721			0.103169
Q13308;Q13308-2;Q13308-3;Q13308-4;Q13308-5;Q13308-6	Q13308;Q13308-2;Q13308-3;Q13308-4;Q13308-5;Q13308-6	>sp|Q13308|PTK7_HUMAN Inactive tyrosine-protein kinase 7 OS=Homo sapiens OX=9606 GN=PTK7 PE=1 SV=2;>sp|Q13308-2|PTK7_HUMAN Isoform of Q13308, Isoform 2 of Inactive tyrosine-protein kinase 7 OS=Homo sapiens OX=9606 GN=PTK7;>sp|Q13308-3|PTK7_HUMAN Isoform of Q13308, Isoform 3 of Inactive tyrosine-protein kinase 7 OS=Homo sapiens OX=9606 GN=PTK7;>sp|Q13308-4|PTK7_HUMAN Isoform of Q13308, Isoform 4 of Inactive tyrosine-protein kinase 7 OS=Homo sapiens OX=9606 GN=PTK7;>sp|Q13308-5|PTK7_HUMAN Isoform of Q13308, Isoform 5 of Inactive tyrosine-protein kinase 7 OS=Homo sapiens OX=9606 GN=PTK7;>sp|Q13308-6|PTK7_HUMAN Isoform of Q13308, Isoform 6 of Inactive tyrosine-protein kinase 7 OS=Homo sapiens OX=9606 GN=PTK7	PTK7;PTK7;PTK7;PTK7;PTK7;PTK7	1	PTK7	1																																																													0	0	4	0	3	4	0	0	4	0	3	4
Q13309;Q13309-2	Q13309;Q13309-2	>sp|Q13309|SKP2_HUMAN S-phase kinase-associated protein 2 OS=Homo sapiens OX=9606 GN=SKP2 PE=1 SV=2;>sp|Q13309-2|SKP2_HUMAN Isoform of Q13309, Isoform 2 of S-phase kinase-associated protein 2 OS=Homo sapiens OX=9606 GN=SKP2	SKP2;SKP2	1	SKP2	2																																																													0	0	0	0	7	0	0	0	0	0	7	0				1.21157
Q13315	Q13315	>sp|Q13315|ATM_HUMAN Serine-protein kinase ATM OS=Homo sapiens OX=9606 GN=ATM PE=1 SV=4	ATM	1	ATM	3																																																													0	0	3	1	6	10	0	0	3	1	6	10					1.97885
Q13325;Q13325-2	Q13325;Q13325-2	>sp|Q13325|IFIT5_HUMAN Interferon-induced protein with tetratricopeptide repeats 5 OS=Homo sapiens OX=9606 GN=IFIT5 PE=1 SV=1;>sp|Q13325-2|IFIT5_HUMAN Isoform of Q13325, Isoform 2 of Interferon-induced protein with tetratricopeptide repeats 5 OS=Homo sapiens OX=9606 GN=IFIT5	IFIT5;IFIT5	1	IFIT5	4																																																													0	0	9	0	13	8	0	0	9	0	13	8		3.32918		1.72061	1.79959
Q13330-3	Q13330-3	>sp|Q13330-3|MTA1_HUMAN Isoform of Q13330, Isoform 3 of Metastasis-associated protein MTA1 OS=Homo sapiens OX=9606 GN=MTA1	MTA1	1	MTA1	20																																																													13	15	55	7	73	70	13	15	55	7	73	70	1.01476	1.46988	-4.43056	0.642153	0.803731
Q13332-2;Q13332-6;Q13332-7	Q13332-2;Q13332-6;Q13332-7	>sp|Q13332-2|PTPRS_HUMAN Isoform of Q13332, Isoform PTPS-MEA of Receptor-type tyrosine-protein phosphatase S OS=Homo sapiens OX=9606 GN=PTPRS;>sp|Q13332-6|PTPRS_HUMAN Isoform of Q13332, Isoform 2 of Receptor-type tyrosine-protein phosphatase S OS=Homo sapiens OX=9606 GN=PTPRS;>sp|Q13332-7|PTPRS_HUMAN Isoform of Q13332, Isoform 3 of Receptor-type tyrosine-protein phosphatase S OS=Homo sapiens OX=9606 GN=PTPRS	PTPRS;PTPRS;PTPRS	1	PTPRS	4																																																													1	4	8	4	10	12	1	4	8	4	10	12				0.864741	1.39483
Q13362-4	Q13362-4	>sp|Q13362-4|2A5G_HUMAN Isoform of Q13362, Isoform 4 of Serine/threonine-protein phosphatase 2A 56 kDa regulatory subunit gamma isoform OS=Homo sapiens OX=9606 GN=PPP2R5C	PPP2R5C	1	PPP2R5C	2																																																													0	2	3	1	7	4	0	2	3	1	7	4				1.21157
Q13362-4;Q14738;Q14738-2;Q14738-3	Q13362-4;Q14738;Q14738-2;Q14738-3	>sp|Q13362-4|2A5G_HUMAN Isoform of Q13362, Isoform 4 of Serine/threonine-protein phosphatase 2A 56 kDa regulatory subunit gamma isoform OS=Homo sapiens OX=9606 GN=PPP2R5C;>sp|Q14738|2A5D_HUMAN Serine/threonine-protein phosphatase 2A 56 kDa regulatory subunit delta isoform OS=Homo sapiens OX=9606 GN=PPP2R5D PE=1 SV=1;>sp|Q14738-2|2A5D_HUMAN Isoform of Q14738, Isoform Delta-2 of Serine/threonine-protein phosphatase 2A 56 kDa regulatory subunit delta isoform OS=Homo sapiens OX=9606 GN=PPP2R5D;>sp|Q14738-3|2A5D_HUMAN Isoform of Q14738, Isoform Delta-3 of Serine/threonine-protein phosphatase 2A 56 kDa regulatory subunit delta isoform OS=Homo sapiens OX=9606 GN=PPP2R5D	PPP2R5C;PPP2R5D;PPP2R5D;PPP2R5D	2	PPP2R5C;PPP2R5D	2																																																													5	2	7	5	8	8	5	2	7	5	8	8		-0.232447		-0.442468	-0.22384
Q13371;Q13371-2	Q13371;Q13371-2	>sp|Q13371|PHLP_HUMAN Phosducin-like protein OS=Homo sapiens OX=9606 GN=PDCL PE=1 SV=3;>sp|Q13371-2|PHLP_HUMAN Isoform of Q13371, Isoform 2 of Phosducin-like protein OS=Homo sapiens OX=9606 GN=PDCL	PDCL;PDCL	1	PDCL	3																																																													2	1	7	0	12	11	2	1	7	0	12	11		0.947964		0.565264	0.800099
Q13395	Q13395	>sp|Q13395|TARB1_HUMAN Probable methyltransferase TARBP1 OS=Homo sapiens OX=9606 GN=TARBP1 PE=1 SV=1	TARBP1	1	TARBP1	5																																																													0	0	8	0	15	15	0	0	8	0	15	15		3.12855		1.84566	2.31456
Q13405	Q13405	>sp|Q13405|RM49_HUMAN Large ribosomal subunit protein mL49 OS=Homo sapiens OX=9606 GN=MRPL49 PE=1 SV=1	MRPL49	1	MRPL49	2																																																													1	1	0	1	4	0	1	1	0	1	4	0
Q13409-2;Q13409-3	Q13409-2;Q13409-3	>sp|Q13409-2|DC1I2_HUMAN Isoform of Q13409, Isoform 2B of Cytoplasmic dynein 1 intermediate chain 2 OS=Homo sapiens OX=9606 GN=DYNC1I2;>sp|Q13409-3|DC1I2_HUMAN Isoform of Q13409, Isoform 2C of Cytoplasmic dynein 1 intermediate chain 2 OS=Homo sapiens OX=9606 GN=DYNC1I2	DYNC1I2;DYNC1I2	1	DYNC1I2	16																																																													5	4	53	8	57	50	5	4	53	8	57	50		2.90581		1.24789	1.41861
Q13416	Q13416	>sp|Q13416|ORC2_HUMAN Origin recognition complex subunit 2 OS=Homo sapiens OX=9606 GN=ORC2 PE=1 SV=2	ORC2	1	ORC2	3																																																													1	0	11	0	11	8	1	0	11	0	11	8		2.47631		0.948762	1.07768
Q13418	Q13418	>sp|Q13418|ILK_HUMAN Integrin-linked protein kinase OS=Homo sapiens OX=9606 GN=ILK PE=1 SV=2	ILK	1	ILK	8																																																													7	4	25	13	30	26	7	4	25	13	30	26		1.23786	3.69068	0.408301	0.475408
Q13425;Q13425-2	Q13425;Q13425-2	>sp|Q13425|SNTB2_HUMAN Beta-2-syntrophin OS=Homo sapiens OX=9606 GN=SNTB2 PE=1 SV=1;>sp|Q13425-2|SNTB2_HUMAN Isoform of Q13425, Isoform 2 of Beta-2-syntrophin OS=Homo sapiens OX=9606 GN=SNTB2	SNTB2;SNTB2	1	SNTB2	3																																																													3	2	10	4	12	10	3	2	10	4	12	10		0.930262		0.255158	0.367857
Q13427;Q13427-2	Q13427;Q13427-2	>sp|Q13427|PPIG_HUMAN Peptidyl-prolyl cis-trans isomerase G OS=Homo sapiens OX=9606 GN=PPIG PE=1 SV=2;>sp|Q13427-2|PPIG_HUMAN Isoform of Q13427, Isoform 2 of Peptidyl-prolyl cis-trans isomerase G OS=Homo sapiens OX=9606 GN=PPIG	PPIG;PPIG	1	PPIG	1																																																													2	0	3	0	2	3	2	0	3	0	2	3
Q13433	Q13433	>sp|Q13433|S39A6_HUMAN Zinc transporter ZIP6 OS=Homo sapiens OX=9606 GN=SLC39A6 PE=1 SV=3	SLC39A6	1	SLC39A6	2																																																													1	3	2	3	3	3	1	3	2	3	3	3
Q13438;Q13438-4	Q13438;Q13438-4	>sp|Q13438|OS9_HUMAN Protein OS-9 OS=Homo sapiens OX=9606 GN=OS9 PE=1 SV=1;>sp|Q13438-4|OS9_HUMAN Isoform of Q13438, Isoform 4 of Protein OS-9 OS=Homo sapiens OX=9606 GN=OS9	OS9;OS9	1	OS9	5																																																													0	0	5	1	20	10	0	0	5	1	20	10				2.09556	1.97135
Q13443;Q13443-2	Q13443;Q13443-2	>sp|Q13443|ADAM9_HUMAN Disintegrin and metalloproteinase domain-containing protein 9 OS=Homo sapiens OX=9606 GN=ADAM9 PE=1 SV=1;>sp|Q13443-2|ADAM9_HUMAN Isoform of Q13443, Isoform 2 of Disintegrin and metalloproteinase domain-containing protein 9 OS=Homo sapiens OX=9606 GN=ADAM9	ADAM9;ADAM9	1	ADAM9	2																																																													0	1	2	0	4	6	0	1	2	0	4	6
Q13444;Q13444-10;Q13444-12;Q13444-2;Q13444-3;Q13444-4;Q13444-5;Q13444-6;Q13444-7;Q13444-8;Q13444-9	Q13444;Q13444-10;Q13444-12;Q13444-2;Q13444-3;Q13444-4;Q13444-5;Q13444-6;Q13444-7;Q13444-8;Q13444-9	>sp|Q13444|ADA15_HUMAN Disintegrin and metalloproteinase domain-containing protein 15 OS=Homo sapiens OX=9606 GN=ADAM15 PE=1 SV=4;>sp|Q13444-10|ADA15_HUMAN Isoform of Q13444, Isoform 10 of Disintegrin and metalloproteinase domain-containing protein 15 OS=Homo sapiens OX=9606 GN=ADAM15;>sp|Q13444-12|ADA15_HUMAN Isoform of Q13444, Isoform 12 of Disintegrin and metalloproteinase domain-containing protein 15 OS=Homo sapiens OX=9606 GN=ADAM15;>sp|Q13444-2|ADA15_HUMAN Isoform of Q13444, Isoform 2 of Disintegrin and metalloproteinase domain-containing protein 15 OS=Homo sapiens OX=9606 GN=ADAM15;>sp|Q13444-3|ADA15_HUMAN Isoform of Q13444, Isoform 3 of Disintegrin and metalloproteinase domain-containing protein 15 OS=Homo sapiens OX=9606 GN=ADAM15;>sp|Q13444-4|ADA15_HUMAN Isoform of Q13444, Isoform 4 of Disintegrin and metalloproteinase domain-containing protein 15 OS=Homo sapiens OX=9606 GN=ADAM15;>sp|Q13444-5|ADA15_HUMAN Isoform of Q13444, Isoform 5 of Disintegrin and metalloproteinase domain-containing protein 15 OS=Homo sapiens OX=9606 GN=ADAM15;>sp|Q13444-6|ADA15_HUMAN Isoform of Q13444, Isoform 6 of Disintegrin and metalloproteinase domain-containing protein 15 OS=Homo sapiens OX=9606 GN=ADAM15;>sp|Q13444-7|ADA15_HUMAN Isoform of Q13444, Isoform 7 of Disintegrin and metalloproteinase domain-containing protein 15 OS=Homo sapiens OX=9606 GN=ADAM15;>sp|Q13444-8|ADA15_HUMAN Isoform of Q13444, Isoform 8 of Disintegrin and metalloproteinase domain-containing protein 15 OS=Homo sapiens OX=9606 GN=ADAM15;>sp|Q13444-9|ADA15_HUMAN Isoform of Q13444, Isoform 9 of Disintegrin and metalloproteinase domain-containing protein 15 OS=Homo sapiens OX=9606 GN=ADAM15	ADAM15;ADAM15;ADAM15;ADAM15;ADAM15;ADAM15;ADAM15;ADAM15;ADAM15;ADAM15;ADAM15	1	ADAM15	4																																																													1	2	10	0	15	16	1	2	10	0	15	16		2.09984		1.09973	1.51539
Q13449	Q13449	>sp|Q13449|LSAMP_HUMAN Limbic system-associated membrane protein OS=Homo sapiens OX=9606 GN=LSAMP PE=1 SV=2	LSAMP	1	LSAMP	2																																																													6	4	7	6	7	4	6	4	7	6	7	4		-0.541488		-0.709063
Q13451	Q13451	>sp|Q13451|FKBP5_HUMAN Peptidyl-prolyl cis-trans isomerase FKBP5 OS=Homo sapiens OX=9606 GN=FKBP5 PE=1 SV=2	FKBP5	1	FKBP5	9																																																													4	9	28	8	36	32	4	9	28	8	36	32	5.16521	2.2177		1.03022	1.20172
Q13464	Q13464	>sp|Q13464|ROCK1_HUMAN Rho-associated protein kinase 1 OS=Homo sapiens OX=9606 GN=ROCK1 PE=1 SV=1	ROCK1	1	ROCK1	9																																																													1	4	19	1	28	28	1	4	19	1	28	28		3.33147		1.75277	2.16005
Q13478	Q13478	>sp|Q13478|IL18R_HUMAN Interleukin-18 receptor 1 OS=Homo sapiens OX=9606 GN=IL18R1 PE=1 SV=1	IL18R1	1	IL18R1	1																																																													0	0	2	0	0	0	0	0	2	0	0	0
Q13490;Q13490-2	Q13490;Q13490-2	>sp|Q13490|BIRC2_HUMAN Baculoviral IAP repeat-containing protein 2 OS=Homo sapiens OX=9606 GN=BIRC2 PE=1 SV=2;>sp|Q13490-2|BIRC2_HUMAN Isoform of Q13490, Isoform 2 of Baculoviral IAP repeat-containing protein 2 OS=Homo sapiens OX=9606 GN=BIRC2	BIRC2;BIRC2	1	BIRC2	2																																																													0	0	0	0	3	0	0	0	0	0	3	0
Q13491-4	Q13491-4	>sp|Q13491-4|GPM6B_HUMAN Isoform of Q13491, Isoform 4 of Neuronal membrane glycoprotein M6-b OS=Homo sapiens OX=9606 GN=GPM6B	GPM6B	1	GPM6B	2																																																													5	5	8	4	7	8	5	5	8	4	7	8		-0.035309		-0.543364	-0.219685
Q13492;Q13492-2;Q13492-3;Q13492-4;Q13492-5	Q13492;Q13492-2;Q13492-3;Q13492-4;Q13492-5	>sp|Q13492|PICAL_HUMAN Phosphatidylinositol-binding clathrin assembly protein OS=Homo sapiens OX=9606 GN=PICALM PE=1 SV=2;>sp|Q13492-2|PICAL_HUMAN Isoform of Q13492, Isoform 2 of Phosphatidylinositol-binding clathrin assembly protein OS=Homo sapiens OX=9606 GN=PICALM;>sp|Q13492-3|PICAL_HUMAN Isoform of Q13492, Isoform 3 of Phosphatidylinositol-binding clathrin assembly protein OS=Homo sapiens OX=9606 GN=PICALM;>sp|Q13492-4|PICAL_HUMAN Isoform of Q13492, Isoform 4 of Phosphatidylinositol-binding clathrin assembly protein OS=Homo sapiens OX=9606 GN=PICALM;>sp|Q13492-5|PICAL_HUMAN Isoform of Q13492, Isoform 5 of Phosphatidylinositol-binding clathrin assembly protein OS=Homo sapiens OX=9606 GN=PICALM	PICALM;PICALM;PICALM;PICALM;PICALM	1	PICALM	1																																																													2	1	2	3	1	2	2	1	2	3	1	2
Q13496	Q13496	>sp|Q13496|MTM1_HUMAN Myotubularin OS=Homo sapiens OX=9606 GN=MTM1 PE=1 SV=2	MTM1	1	MTM1	2																																																													0	0	1	1	1	4	0	0	1	1	1	4
Q13501;Q13501-2	Q13501;Q13501-2	>sp|Q13501|SQSTM_HUMAN Sequestosome-1 OS=Homo sapiens OX=9606 GN=SQSTM1 PE=1 SV=1;>sp|Q13501-2|SQSTM_HUMAN Isoform of Q13501, Isoform 2 of Sequestosome-1 OS=Homo sapiens OX=9606 GN=SQSTM1	SQSTM1;SQSTM1	1	SQSTM1	1																																																													0	0	0	1	4	3	0	0	0	1	4	3
Q13505;Q13505-3	Q13505;Q13505-3	>sp|Q13505|MTX1_HUMAN Metaxin-1 OS=Homo sapiens OX=9606 GN=MTX1 PE=1 SV=3;>sp|Q13505-3|MTX1_HUMAN Isoform of Q13505, Isoform 3 of Metaxin-1 OS=Homo sapiens OX=9606 GN=MTX1	MTX1;MTX1	1	MTX1	1																																																													1	1	1	0	2	3	1	1	1	0	2	3
Q13506;Q13506-2;Q15742;Q15742-2;Q15742-3	Q13506;Q13506-2;Q15742;Q15742-2;Q15742-3	>sp|Q13506|NAB1_HUMAN NGFI-A-binding protein 1 OS=Homo sapiens OX=9606 GN=NAB1 PE=1 SV=2;>sp|Q13506-2|NAB1_HUMAN Isoform of Q13506, Isoform Short of NGFI-A-binding protein 1 OS=Homo sapiens OX=9606 GN=NAB1;>sp|Q15742|NAB2_HUMAN NGFI-A-binding protein 2 OS=Homo sapiens OX=9606 GN=NAB2 PE=1 SV=1;>sp|Q15742-2|NAB2_HUMAN Isoform of Q15742, Isoform 2 of NGFI-A-binding protein 2 OS=Homo sapiens OX=9606 GN=NAB2;>sp|Q15742-3|NAB2_HUMAN Isoform of Q15742, Isoform 3 of NGFI-A-binding protein 2 OS=Homo sapiens OX=9606 GN=NAB2	NAB1;NAB1;NAB2;NAB2;NAB2	2	NAB1;NAB2	1																																																													0	1	1	0	3	3	0	1	1	0	3	3
Q13515	Q13515	>sp|Q13515|BFSP2_HUMAN Phakinin OS=Homo sapiens OX=9606 GN=BFSP2 PE=1 SV=1	BFSP2	1	BFSP2	1																																																													3	3	3	3	3	4	3	3	3	3	3	4
Q13523	Q13523	>sp|Q13523|PRP4B_HUMAN Serine/threonine-protein kinase PRP4 homolog OS=Homo sapiens OX=9606 GN=PRPF4B PE=1 SV=3	PRPF4B	1	PRPF4B	6																																																													5	3	9	4	19	12	5	3	9	4	19	12		0.0357551		0.240118	0.0447901
Q13535;Q13535-2;Q13535-3	Q13535;Q13535-2;Q13535-3	>sp|Q13535|ATR_HUMAN Serine/threonine-protein kinase ATR OS=Homo sapiens OX=9606 GN=ATR PE=1 SV=3;>sp|Q13535-2|ATR_HUMAN Isoform of Q13535, Isoform 2 of Serine/threonine-protein kinase ATR OS=Homo sapiens OX=9606 GN=ATR;>sp|Q13535-3|ATR_HUMAN Isoform of Q13535, Isoform 3 of Serine/threonine-protein kinase ATR OS=Homo sapiens OX=9606 GN=ATR	ATR;ATR;ATR	1	ATR	4																																																													3	2	7	1	12	11	3	2	7	1	12	11		0.395702		0.268424	0.456646
Q13546	Q13546	>sp|Q13546|RIPK1_HUMAN Receptor-interacting serine/threonine-protein kinase 1 OS=Homo sapiens OX=9606 GN=RIPK1 PE=1 SV=3	RIPK1	1	RIPK1	6																																																													0	2	18	1	24	21	0	2	18	1	24	21		4.38163		2.25446	2.61873
Q13554	Q13554	>sp|Q13554|KCC2B_HUMAN Calcium/calmodulin-dependent protein kinase type II subunit beta OS=Homo sapiens OX=9606 GN=CAMK2B PE=1 SV=3	CAMK2B	1	CAMK2B	1																																																													3	3	3	4	4	3	3	3	3	4	4	3
Q13554;Q13554-4;Q13554-5;Q13554-8;Q13555;Q13555-10;Q13555-11;Q13555-2;Q13555-3;Q13555-4;Q13555-5;Q13555-6;Q13555-7;Q13555-8;Q13555-9;Q13557;Q13557-10;Q13557-11;Q13557-6;Q13557-8	Q13554;Q13554-4;Q13554-5;Q13554-8;Q13555;Q13555-10;Q13555-11;Q13555-2;Q13555-3;Q13555-4;Q13555-5;Q13555-6;Q13555-7;Q13555-8;Q13555-9;Q13557;Q13557-10;Q13557-11;Q13557-6;Q13557-8	>sp|Q13554|KCC2B_HUMAN Calcium/calmodulin-dependent protein kinase type II subunit beta OS=Homo sapiens OX=9606 GN=CAMK2B PE=1 SV=3;>sp|Q13554-4|KCC2B_HUMAN Isoform of Q13554, Isoform 3 of Calcium/calmodulin-dependent protein kinase type II subunit beta OS=Homo sapiens OX=9606 GN=CAMK2B;>sp|Q13554-5|KCC2B_HUMAN Isoform of Q13554, Isoform 5 of Calcium/calmodulin-dependent protein kinase type II subunit beta OS=Homo sapiens OX=9606 GN=CAMK2B;>sp|Q13554-8|KCC2B_HUMAN Isoform of Q13554, Isoform 8 of Calcium/calmodulin-dependent protein kinase type II subunit beta OS=Homo sapiens OX=9606 GN=CAMK2B;>sp|Q13555|KCC2G_HUMAN Calcium/calmodulin-dependent protein kinase type II subunit gamma OS=Homo sapiens OX=9606 GN=CAMK2G PE=1 SV=4;>sp|Q13555-10|KCC2G_HUMAN Isoform of Q13555, Isoform 10 of Calcium/calmodulin-dependent protein kinase type II subunit gamma OS=Homo sapiens OX=9606 GN=CAMK2G;>sp|Q13555-11|KCC2G_HUMAN Isoform of Q13555, Isoform 11 of Calcium/calmodulin-dependent protein kinase type II subunit gamma OS=Homo sapiens OX=9606 GN=CAMK2G;>sp|Q13555-2|KCC2G_HUMAN Isoform of Q13555, Isoform 2 of Calcium/calmodulin-dependent protein kinase type II subunit gamma OS=Homo sapiens OX=9606 GN=CAMK2G;>sp|Q13555-3|KCC2G_HUMAN Isoform of Q13555, Isoform 3 of Calcium/calmodulin-dependent protein kinase type II subunit gamma OS=Homo sapiens OX=9606 GN=CAMK2G;>sp|Q13555-4|KCC2G_HUMAN Isoform of Q13555, Isoform 4 of Calcium/calmodulin-dependent protein kinase type II subunit gamma OS=Homo sapiens OX=9606 GN=CAMK2G;>sp|Q13555-5|KCC2G_HUMAN Isoform of Q13555, Isoform 5 of Calcium/calmodulin-dependent protein kinase type II subunit gamma OS=Homo sapiens OX=9606 GN=CAMK2G;>sp|Q13555-6|KCC2G_HUMAN Isoform of Q13555, Isoform 6 of Calcium/calmodulin-dependent protein kinase type II subunit gamma OS=Homo sapiens OX=9606 GN=CAMK2G;>sp|Q13555-7|KCC2G_HUMAN Isoform of Q13555, Isoform 7 of Calcium/calmodulin-dependent protein kinase type II subunit gamma OS=Homo sapiens OX=9606 GN=CAMK2G;>sp|Q13555-8|KCC2G_HUMAN Isoform of Q13555, Isoform 8 of Calcium/calmodulin-dependent protein kinase type II subunit gamma OS=Homo sapiens OX=9606 GN=CAMK2G;>sp|Q13555-9|KCC2G_HUMAN Isoform of Q13555, Isoform 9 of Calcium/calmodulin-dependent protein kinase type II subunit gamma OS=Homo sapiens OX=9606 GN=CAMK2G;>sp|Q13557|KCC2D_HUMAN Calcium/calmodulin-dependent protein kinase type II subunit delta OS=Homo sapiens OX=9606 GN=CAMK2D PE=1 SV=3;>sp|Q13557-10|KCC2D_HUMAN Isoform of Q13557, Isoform Delta 10 of Calcium/calmodulin-dependent protein kinase type II subunit delta OS=Homo sapiens OX=9606 GN=CAMK2D;>sp|Q13557-11|KCC2D_HUMAN Isoform of Q13557, Isoform Delta 11 of Calcium/calmodulin-dependent protein kinase type II subunit delta OS=Homo sapiens OX=9606 GN=CAMK2D;>sp|Q13557-6|KCC2D_HUMAN Isoform of Q13557, Isoform Delta 9 of Calcium/calmodulin-dependent protein kinase type II subunit delta OS=Homo sapiens OX=9606 GN=CAMK2D;>sp|Q13557-8|KCC2D_HUMAN Isoform of Q13557, Isoform Delta 6 of Calcium/calmodulin-dependent protein kinase type II subunit delta OS=Homo sapiens OX=9606 GN=CAMK2D	CAMK2B;CAMK2B;CAMK2B;CAMK2B;CAMK2G;CAMK2G;CAMK2G;CAMK2G;CAMK2G;CAMK2G;CAMK2G;CAMK2G;CAMK2G;CAMK2G;CAMK2G;CAMK2D;CAMK2D;CAMK2D;CAMK2D;CAMK2D	3	CAMK2B;CAMK2G;CAMK2D	1																																																													4	4	4	4	4	4	4	4	4	4	4	4
Q13572	Q13572	>sp|Q13572|ITPK1_HUMAN Inositol-tetrakisphosphate 1-kinase OS=Homo sapiens OX=9606 GN=ITPK1 PE=1 SV=2	ITPK1	1	ITPK1	3																																																													3	4	9	2	11	11	3	4	9	2	11	11		0.810343		0.191484	0.461297
Q13573	Q13573	>sp|Q13573|SNW1_HUMAN SNW domain-containing protein 1 OS=Homo sapiens OX=9606 GN=SNW1 PE=1 SV=1	SNW1	1	SNW1	3																																																													3	3	6	2	11	12	3	3	6	2	11	12				0.178219	0.518034
Q13576	Q13576	>sp|Q13576|IQGA2_HUMAN Ras GTPase-activating-like protein IQGAP2 OS=Homo sapiens OX=9606 GN=IQGAP2 PE=1 SV=4	IQGAP2	1	IQGAP2	13																																																													2	3	32	0	48	27	2	3	32	0	48	27		3.29692		1.75376	1.57387
Q13586;Q13586-2	Q13586;Q13586-2	>sp|Q13586|STIM1_HUMAN Stromal interaction molecule 1 OS=Homo sapiens OX=9606 GN=STIM1 PE=1 SV=3;>sp|Q13586-2|STIM1_HUMAN Isoform of Q13586, Isoform 2 of Stromal interaction molecule 1 OS=Homo sapiens OX=9606 GN=STIM1	STIM1;STIM1	1	STIM1	1																																																													4	4	4	3	4	4	4	4	4	3	4	4
Q13601;Q13601-2	Q13601;Q13601-2	>sp|Q13601|KRR1_HUMAN KRR1 small subunit processome component homolog OS=Homo sapiens OX=9606 GN=KRR1 PE=1 SV=4;>sp|Q13601-2|KRR1_HUMAN Isoform of Q13601, Isoform 2 of KRR1 small subunit processome component homolog OS=Homo sapiens OX=9606 GN=KRR1	KRR1;KRR1	1	KRR1	2																																																													4	4	7	5	8	8	4	4	7	5	8	8		0		-0.305975	-0.0675514
Q13610	Q13610	>sp|Q13610|PWP1_HUMAN Periodic tryptophan protein 1 homolog OS=Homo sapiens OX=9606 GN=PWP1 PE=1 SV=1	PWP1	1	PWP1	5																																																													1	1	7	0	20	7	1	1	7	0	20	7		1.59377		1.34621	0.834018
Q13613;Q13613-2	Q13613;Q13613-2	>sp|Q13613|MTMR1_HUMAN Myotubularin-related protein 1 OS=Homo sapiens OX=9606 GN=MTMR1 PE=1 SV=4;>sp|Q13613-2|MTMR1_HUMAN Isoform of Q13613, Isoform 1A of Myotubularin-related protein 1 OS=Homo sapiens OX=9606 GN=MTMR1	MTMR1;MTMR1	1	MTMR1	2																																																													2	0	4	1	7	8	2	0	4	1	7	8				0.13573	0.559917
Q13614	Q13614	>sp|Q13614|MTMR2_HUMAN Myotubularin-related protein 2 OS=Homo sapiens OX=9606 GN=MTMR2 PE=1 SV=4	MTMR2	1	MTMR2	3																																																													4	0	7	2	9	8	4	0	7	2	9	8		0.0884908		-0.156423	-0.0115392
Q13616	Q13616	>sp|Q13616|CUL1_HUMAN Cullin-1 OS=Homo sapiens OX=9606 GN=CUL1 PE=1 SV=2	CUL1	1	CUL1	10																																																													8	5	22	11	36	32	8	5	22	11	36	32	-2.25733	0.761588	1.52615	0.449083	0.537702
Q13617;Q13617-2	Q13617;Q13617-2	>sp|Q13617|CUL2_HUMAN Cullin-2 OS=Homo sapiens OX=9606 GN=CUL2 PE=1 SV=2;>sp|Q13617-2|CUL2_HUMAN Isoform of Q13617, Isoform 2 of Cullin-2 OS=Homo sapiens OX=9606 GN=CUL2	CUL2;CUL2	1	CUL2	9																																																													3	6	28	12	34	23	3	6	28	12	34	23		2.57589	7.66648	1.1695	1.10726
Q13618;Q13618-2;Q13618-3	Q13618;Q13618-2;Q13618-3	>sp|Q13618|CUL3_HUMAN Cullin-3 OS=Homo sapiens OX=9606 GN=CUL3 PE=1 SV=2;>sp|Q13618-2|CUL3_HUMAN Isoform of Q13618, Isoform 2 of Cullin-3 OS=Homo sapiens OX=9606 GN=CUL3;>sp|Q13618-3|CUL3_HUMAN Isoform of Q13618, Isoform 3 of Cullin-3 OS=Homo sapiens OX=9606 GN=CUL3	CUL3;CUL3;CUL3	1	CUL3	10																																																													11	7	21	8	37	33	11	7	21	8	37	33		0.241606	-2.41388	0.222047	0.278348
Q13619;Q13619-2	Q13619;Q13619-2	>sp|Q13619|CUL4A_HUMAN Cullin-4A OS=Homo sapiens OX=9606 GN=CUL4A PE=1 SV=3;>sp|Q13619-2|CUL4A_HUMAN Isoform of Q13619, Isoform 2 of Cullin-4A OS=Homo sapiens OX=9606 GN=CUL4A	CUL4A;CUL4A	1	CUL4A	4																																																													0	0	2	1	10	3	0	0	2	1	10	3				1.50919
Q13620;Q13620-1	Q13620;Q13620-1	>sp|Q13620|CUL4B_HUMAN Cullin-4B OS=Homo sapiens OX=9606 GN=CUL4B PE=1 SV=4;>sp|Q13620-1|CUL4B_HUMAN Isoform of Q13620, Isoform 2 of Cullin-4B OS=Homo sapiens OX=9606 GN=CUL4B	CUL4B;CUL4B	1	CUL4B	13																																																													2	7	22	4	50	38	2	7	22	4	50	38		2.56541		1.72178	1.82281
Q13625;Q13625-2;Q13625-3	Q13625;Q13625-2;Q13625-3	>sp|Q13625|ASPP2_HUMAN Apoptosis-stimulating of p53 protein 2 OS=Homo sapiens OX=9606 GN=TP53BP2 PE=1 SV=2;>sp|Q13625-2|ASPP2_HUMAN Isoform of Q13625, Isoform 2 of Apoptosis-stimulating of p53 protein 2 OS=Homo sapiens OX=9606 GN=TP53BP2;>sp|Q13625-3|ASPP2_HUMAN Isoform of Q13625, Isoform 3 of Apoptosis-stimulating of p53 protein 2 OS=Homo sapiens OX=9606 GN=TP53BP2	TP53BP2;TP53BP2;TP53BP2	1	TP53BP2	2																																																													2	0	5	0	8	5	2	0	5	0	8	5				0.242019
Q13627;Q13627-2;Q13627-3;Q13627-4;Q13627-5;Q9Y463;Q9Y463-2;Q9Y463-3	Q13627;Q13627-2;Q13627-3;Q13627-4;Q13627-5;Q9Y463;Q9Y463-2;Q9Y463-3	>sp|Q13627|DYR1A_HUMAN Dual specificity tyrosine-phosphorylation-regulated kinase 1A OS=Homo sapiens OX=9606 GN=DYRK1A PE=1 SV=2;>sp|Q13627-2|DYR1A_HUMAN Isoform of Q13627, Isoform 1 of Dual specificity tyrosine-phosphorylation-regulated kinase 1A OS=Homo sapiens OX=9606 GN=DYRK1A;>sp|Q13627-3|DYR1A_HUMAN Isoform of Q13627, Isoform 2 of Dual specificity tyrosine-phosphorylation-regulated kinase 1A OS=Homo sapiens OX=9606 GN=DYRK1A;>sp|Q13627-4|DYR1A_HUMAN Isoform of Q13627, Isoform 3 of Dual specificity tyrosine-phosphorylation-regulated kinase 1A OS=Homo sapiens OX=9606 GN=DYRK1A;>sp|Q13627-5|DYR1A_HUMAN Isoform of Q13627, Isoform 4 of Dual specificity tyrosine-phosphorylation-regulated kinase 1A OS=Homo sapiens OX=9606 GN=DYRK1A;>sp|Q9Y463|DYR1B_HUMAN Dual specificity tyrosine-phosphorylation-regulated kinase 1B OS=Homo sapiens OX=9606 GN=DYRK1B PE=1 SV=1;>sp|Q9Y463-2|DYR1B_HUMAN Isoform of Q9Y463, Isoform 2 of Dual specificity tyrosine-phosphorylation-regulated kinase 1B OS=Homo sapiens OX=9606 GN=DYRK1B;>sp|Q9Y463-3|DYR1B_HUMAN Isoform of Q9Y463, Isoform 3 of Dual specificity tyrosine-phosphorylation-regulated kinase 1B OS=Homo sapiens OX=9606 GN=DYRK1B	DYRK1A;DYRK1A;DYRK1A;DYRK1A;DYRK1A;DYRK1B;DYRK1B;DYRK1B	2	DYRK1A;DYRK1B	1																																																													0	0	1	0	2	2	0	0	1	0	2	2
Q13630	Q13630	>sp|Q13630|FCL_HUMAN GDP-L-fucose synthase OS=Homo sapiens OX=9606 GN=GFUS PE=1 SV=1	GFUS	1	GFUS	7																																																													6	4	26	8	27	26	6	4	26	8	27	26		1.5422	1.72758	0.460996	0.645234
Q13636	Q13636	>sp|Q13636|RAB31_HUMAN Ras-related protein Rab-31 OS=Homo sapiens OX=9606 GN=RAB31 PE=1 SV=2	RAB31	1	RAB31	1																																																													0	0	2	1	1	0	0	0	2	1	1	0
Q13636;Q9UL26	Q13636;Q9UL26	>sp|Q13636|RAB31_HUMAN Ras-related protein Rab-31 OS=Homo sapiens OX=9606 GN=RAB31 PE=1 SV=2;>sp|Q9UL26|RB22A_HUMAN Ras-related protein Rab-22A OS=Homo sapiens OX=9606 GN=RAB22A PE=1 SV=2	RAB31;RAB22A	2	RAB31;RAB22A	1																																																													3	4	4	4	4	4	3	4	4	4	4	4
Q13637	Q13637	>sp|Q13637|RAB32_HUMAN Ras-related protein Rab-32 OS=Homo sapiens OX=9606 GN=RAB32 PE=1 SV=3	RAB32	1	RAB32	2																																																													2	2	8	1	7	5	2	2	8	1	7	5		1.01575		0.0384319
Q13643	Q13643	>sp|Q13643|FHL3_HUMAN Four and a half LIM domains protein 3 OS=Homo sapiens OX=9606 GN=FHL3 PE=1 SV=4	FHL3	1	FHL3	2																																																													2	2	3	5	5	7	2	2	3	5	5	7					0.443059
Q13685	Q13685	>sp|Q13685|AAMP_HUMAN Angio-associated migratory cell protein OS=Homo sapiens OX=9606 GN=AAMP PE=1 SV=2	AAMP	1	AAMP	10																																																													2	1	24	4	39	25	2	1	24	4	39	25		2.6942		1.5076	1.43485
Q13724;Q13724-2	Q13724;Q13724-2	>sp|Q13724|MOGS_HUMAN Mannosyl-oligosaccharide glucosidase OS=Homo sapiens OX=9606 GN=MOGS PE=1 SV=5;>sp|Q13724-2|MOGS_HUMAN Isoform of Q13724, Isoform 2 of Mannosyl-oligosaccharide glucosidase OS=Homo sapiens OX=9606 GN=MOGS	MOGS;MOGS	1	MOGS	2																																																													4	1	4	3	7	6	4	1	4	3	7	6				-0.367961
Q13733	Q13733	>sp|Q13733|AT1A4_HUMAN Sodium/potassium-transporting ATPase subunit alpha-4 OS=Homo sapiens OX=9606 GN=ATP1A4 PE=1 SV=3	ATP1A4	1	ATP1A4	1																																																													2	3	2	4	4	1	2	3	2	4	4	1
Q13769	Q13769	>sp|Q13769|THOC5_HUMAN THO complex subunit 5 homolog OS=Homo sapiens OX=9606 GN=THOC5 PE=1 SV=2	THOC5	1	THOC5	2																																																													0	1	2	1	8	5	0	1	2	1	8	5				1.32468
Q13797	Q13797	>sp|Q13797|ITA9_HUMAN Integrin alpha-9 OS=Homo sapiens OX=9606 GN=ITGA9 PE=1 SV=2	ITGA9	1	ITGA9	1																																																													0	1	0	0	0	1	0	1	0	0	0	1
Q13813-3	Q13813-3	>sp|Q13813-3|SPTN1_HUMAN Isoform of Q13813, Isoform 3 of Spectrin alpha chain, non-erythrocytic 1 OS=Homo sapiens OX=9606 GN=SPTAN1	SPTAN1	1	SPTAN1	2																																																													1	0	2	2	3	3	1	0	2	2	3	3
Q13823	Q13823	>sp|Q13823|NOG2_HUMAN Nucleolar GTP-binding protein 2 OS=Homo sapiens OX=9606 GN=GNL2 PE=1 SV=1	GNL2	1	GNL2	1																																																													1	0	2	1	3	3	1	0	2	1	3	3
Q13838;Q13838-2	Q13838;Q13838-2	>sp|Q13838|DX39B_HUMAN Spliceosome RNA helicase DDX39B OS=Homo sapiens OX=9606 GN=DDX39B PE=1 SV=1;>sp|Q13838-2|DX39B_HUMAN Isoform of Q13838, Isoform 2 of Spliceosome RNA helicase DDX39B OS=Homo sapiens OX=9606 GN=DDX39B	DDX39B;DDX39B	1	DDX39B	4																																																													5	3	8	7	14	9	5	3	8	7	14	9				0.0137962	-0.137863
Q13875;Q13875-2;Q13875-4	Q13875;Q13875-2;Q13875-4	>sp|Q13875|MOBP_HUMAN Myelin-associated oligodendrocyte basic protein OS=Homo sapiens OX=9606 GN=MOBP PE=1 SV=2;>sp|Q13875-2|MOBP_HUMAN Isoform of Q13875, Isoform 2 of Myelin-associated oligodendrocyte basic protein OS=Homo sapiens OX=9606 GN=MOBP;>sp|Q13875-4|MOBP_HUMAN Isoform of Q13875, Isoform 4 of Myelin-associated oligodendrocyte basic protein OS=Homo sapiens OX=9606 GN=MOBP	MOBP;MOBP;MOBP	1	MOBP	1																																																													4	3	4	4	4	3	4	3	4	4	4	3
Q13884	Q13884	>sp|Q13884|SNTB1_HUMAN Beta-1-syntrophin OS=Homo sapiens OX=9606 GN=SNTB1 PE=1 SV=3	SNTB1	1	SNTB1	3																																																													3	2	2	7	1	5	3	2	2	7	1	5
Q13888;Q6P1K8	Q13888;Q6P1K8	>sp|Q13888|TF2H2_HUMAN General transcription factor IIH subunit 2 OS=Homo sapiens OX=9606 GN=GTF2H2 PE=1 SV=1;>sp|Q6P1K8|T2H2L_HUMAN General transcription factor IIH subunit 2-like protein OS=Homo sapiens OX=9606 GN=GTF2H2C_2 PE=1 SV=1	GTF2H2;GTF2H2C_2	2	GTF2H2;GTF2H2C_2	2																																																													0	0	7	1	8	7	0	0	7	1	8	7		2.9498		1.32468	1.69531
Q13895	Q13895	>sp|Q13895|BYST_HUMAN Bystin OS=Homo sapiens OX=9606 GN=BYSL PE=1 SV=3	BYSL	1	BYSL	11																																																													0	8	29	7	44	31	0	8	29	7	44	31	16.1172	5.14492		2.79053	2.9798
Q13907;Q13907-2	Q13907;Q13907-2	>sp|Q13907|IDI1_HUMAN Isopentenyl-diphosphate Delta-isomerase 1 OS=Homo sapiens OX=9606 GN=IDI1 PE=1 SV=2;>sp|Q13907-2|IDI1_HUMAN Isoform of Q13907, Isoform 2 of Isopentenyl-diphosphate Delta-isomerase 1 OS=Homo sapiens OX=9606 GN=IDI1	IDI1;IDI1	1	IDI1	2																																																													0	0	3	2	5	4	0	0	3	2	5	4
Q13952;Q13952-3	Q13952;Q13952-3	>sp|Q13952|NFYC_HUMAN Nuclear transcription factor Y subunit gamma OS=Homo sapiens OX=9606 GN=NFYC PE=1 SV=3;>sp|Q13952-3|NFYC_HUMAN Isoform of Q13952, Isoform 2 of Nuclear transcription factor Y subunit gamma OS=Homo sapiens OX=9606 GN=NFYC	NFYC;NFYC	1	NFYC	2																																																													0	1	4	2	8	5	0	1	4	2	8	5				1.32468
Q13976;Q13976-2;Q13976-3	Q13976;Q13976-2;Q13976-3	>sp|Q13976|KGP1_HUMAN cGMP-dependent protein kinase 1 OS=Homo sapiens OX=9606 GN=PRKG1 PE=1 SV=3;>sp|Q13976-2|KGP1_HUMAN Isoform of Q13976, Isoform Beta of cGMP-dependent protein kinase 1 OS=Homo sapiens OX=9606 GN=PRKG1;>sp|Q13976-3|KGP1_HUMAN Isoform of Q13976, Isoform 3 of cGMP-dependent protein kinase 1 OS=Homo sapiens OX=9606 GN=PRKG1	PRKG1;PRKG1;PRKG1	1	PRKG1	1																																																													1	0	0	0	4	1	1	0	0	0	4	1
Q14012	Q14012	>sp|Q14012|KCC1A_HUMAN Calcium/calmodulin-dependent protein kinase type 1 OS=Homo sapiens OX=9606 GN=CAMK1 PE=1 SV=1	CAMK1	1	CAMK1	3																																																													3	4	7	5	11	9	3	4	7	5	11	9		0.546115		0.255638	0.368864
Q14019	Q14019	>sp|Q14019|COTL1_HUMAN Coactosin-like protein OS=Homo sapiens OX=9606 GN=COTL1 PE=1 SV=3	COTL1	1	COTL1	2																																																													4	2	3	4	6	4	4	2	3	4	6	4
Q14088	Q14088	>sp|Q14088|RB33A_HUMAN Ras-related protein Rab-33A OS=Homo sapiens OX=9606 GN=RAB33A PE=1 SV=2	RAB33A	1	RAB33A	1																																																													0	1	2	1	1	2	0	1	2	1	1	2
Q14118	Q14118	>sp|Q14118|DAG1_HUMAN Dystroglycan 1 OS=Homo sapiens OX=9606 GN=DAG1 PE=1 SV=2	DAG1	1	DAG1	1																																																													0	0	1	1	4	1	0	0	1	1	4	1
Q14126	Q14126	>sp|Q14126|DSG2_HUMAN Desmoglein-2 OS=Homo sapiens OX=9606 GN=DSG2 PE=1 SV=2	DSG2	1	DSG2	11																																																													0	0	10	6	42	24	0	0	10	6	42	24		3.45539		2.74834	2.74241
Q14137	Q14137	>sp|Q14137|BOP1_HUMAN Ribosome biogenesis protein BOP1 OS=Homo sapiens OX=9606 GN=BOP1 PE=1 SV=2	BOP1	1	BOP1	8																																																													8	7	9	1	31	22	8	7	9	1	31	22	-0.971575	-0.681159	-11.1542	0.283028	0.142744
Q14140	Q14140	>sp|Q14140|SRTD2_HUMAN SERTA domain-containing protein 2 OS=Homo sapiens OX=9606 GN=SERTAD2 PE=1 SV=1	SERTAD2	1	SERTAD2	1																																																													1	0	3	0	2	3	1	0	3	0	2	3
Q14145	Q14145	>sp|Q14145|KEAP1_HUMAN Kelch-like ECH-associated protein 1 OS=Homo sapiens OX=9606 GN=KEAP1 PE=1 SV=2	KEAP1	1	KEAP1	3																																																													9	3	5	3	5	8	9	3	5	3	5	8	-6.30577	-1.68125	-6.65842	-1.33354	-0.816374
Q14149	Q14149	>sp|Q14149|MORC3_HUMAN MORC family CW-type zinc finger protein 3 OS=Homo sapiens OX=9606 GN=MORC3 PE=1 SV=3	MORC3	1	MORC3	9																																																													3	2	16	3	30	16	3	2	16	3	30	16		1.56667		0.975341	0.684364
Q14155-1;Q14155-5	Q14155-1;Q14155-5	>sp|Q14155-1|ARHG7_HUMAN Isoform of Q14155, Isoform 1 of Rho guanine nucleotide exchange factor 7 OS=Homo sapiens OX=9606 GN=ARHGEF7;>sp|Q14155-5|ARHG7_HUMAN Isoform of Q14155, Isoform 5 of Rho guanine nucleotide exchange factor 7 OS=Homo sapiens OX=9606 GN=ARHGEF7	ARHGEF7;ARHGEF7	1	ARHGEF7	5																																																													7	4	13	7	14	15	7	4	13	7	14	15		0.283983		-0.199565	0.0484245
Q14156;Q14156-2;Q14156-3	Q14156;Q14156-2;Q14156-3	>sp|Q14156|EFR3A_HUMAN Protein EFR3 homolog A OS=Homo sapiens OX=9606 GN=EFR3A PE=1 SV=2;>sp|Q14156-2|EFR3A_HUMAN Isoform of Q14156, Isoform 2 of Protein EFR3 homolog A OS=Homo sapiens OX=9606 GN=EFR3A;>sp|Q14156-3|EFR3A_HUMAN Isoform of Q14156, Isoform 3 of Protein EFR3 homolog A OS=Homo sapiens OX=9606 GN=EFR3A	EFR3A;EFR3A;EFR3A	1	EFR3A	1																																																													1	3	0	2	1	1	1	3	0	2	1	1
Q14160	Q14160	>sp|Q14160|SCRIB_HUMAN Protein scribble homolog OS=Homo sapiens OX=9606 GN=SCRIB PE=1 SV=5	SCRIB	1	SCRIB	7																																																													0	2	19	1	28	25	0	2	19	1	28	25		4.47674		2.38977	2.77848
Q14165	Q14165	>sp|Q14165|MLEC_HUMAN Malectin OS=Homo sapiens OX=9606 GN=MLEC PE=1 SV=1	MLEC	1	MLEC	3																																																													5	5	8	7	10	8	5	5	8	7	10	8		-0.0418727		-0.269195
Q14166	Q14166	>sp|Q14166|TTL12_HUMAN Tubulin--tyrosine ligase-like protein 12 OS=Homo sapiens OX=9606 GN=TTLL12 PE=1 SV=2	TTLL12	1	TTLL12	16																																																													7	15	53	12	63	53	7	15	53	12	63	53	5.17166	2.50948	3.45772	1.11493	1.21803
Q14168;Q14168-2;Q14168-3;Q14168-4;Q14168-6	Q14168;Q14168-2;Q14168-3;Q14168-4;Q14168-6	>sp|Q14168|MPP2_HUMAN MAGUK p55 subfamily member 2 OS=Homo sapiens OX=9606 GN=MPP2 PE=1 SV=3;>sp|Q14168-2|MPP2_HUMAN Isoform of Q14168, Isoform 2 of MAGUK p55 subfamily member 2 OS=Homo sapiens OX=9606 GN=MPP2;>sp|Q14168-3|MPP2_HUMAN Isoform of Q14168, Isoform 3 of MAGUK p55 subfamily member 2 OS=Homo sapiens OX=9606 GN=MPP2;>sp|Q14168-4|MPP2_HUMAN Isoform of Q14168, Isoform 4 of MAGUK p55 subfamily member 2 OS=Homo sapiens OX=9606 GN=MPP2;>sp|Q14168-6|MPP2_HUMAN Isoform of Q14168, Isoform 6 of MAGUK p55 subfamily member 2 OS=Homo sapiens OX=9606 GN=MPP2	MPP2;MPP2;MPP2;MPP2;MPP2	1	MPP2	4																																																													0	0	4	0	12	4	0	0	4	0	12	4				1.65625
Q14168;Q14168-2;Q14168-3;Q14168-4;Q14168-6;Q9NZW5	Q14168;Q14168-2;Q14168-3;Q14168-4;Q14168-6;Q9NZW5	>sp|Q14168|MPP2_HUMAN MAGUK p55 subfamily member 2 OS=Homo sapiens OX=9606 GN=MPP2 PE=1 SV=3;>sp|Q14168-2|MPP2_HUMAN Isoform of Q14168, Isoform 2 of MAGUK p55 subfamily member 2 OS=Homo sapiens OX=9606 GN=MPP2;>sp|Q14168-3|MPP2_HUMAN Isoform of Q14168, Isoform 3 of MAGUK p55 subfamily member 2 OS=Homo sapiens OX=9606 GN=MPP2;>sp|Q14168-4|MPP2_HUMAN Isoform of Q14168, Isoform 4 of MAGUK p55 subfamily member 2 OS=Homo sapiens OX=9606 GN=MPP2;>sp|Q14168-6|MPP2_HUMAN Isoform of Q14168, Isoform 6 of MAGUK p55 subfamily member 2 OS=Homo sapiens OX=9606 GN=MPP2;>sp|Q9NZW5|PALS2_HUMAN Protein PALS2 OS=Homo sapiens OX=9606 GN=PALS2 PE=1 SV=2	MPP2;MPP2;MPP2;MPP2;MPP2;PALS2	2	MPP2;PALS2	1																																																													4	4	4	4	4	4	4	4	4	4	4	4
Q14181	Q14181	>sp|Q14181|DPOA2_HUMAN DNA polymerase alpha subunit B OS=Homo sapiens OX=9606 GN=POLA2 PE=1 SV=2	POLA2	1	POLA2	4																																																													1	0	12	1	15	12	1	0	12	1	15	12		2.30255		1.05352	1.22253
Q14185	Q14185	>sp|Q14185|DOCK1_HUMAN Dedicator of cytokinesis protein 1 OS=Homo sapiens OX=9606 GN=DOCK1 PE=1 SV=2	DOCK1	1	DOCK1	4																																																													1	0	6	3	11	9	1	0	6	3	11	9				0.959531	1.16141
Q14191	Q14191	>sp|Q14191|WRN_HUMAN Bifunctional 3'-5' exonuclease/ATP-dependent helicase WRN OS=Homo sapiens OX=9606 GN=WRN PE=1 SV=2	WRN	1	WRN	1																																																													3	4	4	2	4	4	3	4	4	2	4	4
Q14194	Q14194	>sp|Q14194|DPYL1_HUMAN Dihydropyrimidinase-related protein 1 OS=Homo sapiens OX=9606 GN=CRMP1 PE=1 SV=1	CRMP1	1	CRMP1	3																																																													6	4	8	5	9	11	6	4	8	5	9	11		-0.30676		-0.511527	-0.159854
Q14194-2	Q14194-2	>sp|Q14194-2|DPYL1_HUMAN Isoform of Q14194, Isoform LCRMP-1 of Dihydropyrimidinase-related protein 1 OS=Homo sapiens OX=9606 GN=CRMP1	CRMP1	1	CRMP1	1																																																													3	1	2	1	2	3	3	1	2	1	2	3
Q14197	Q14197	>sp|Q14197|ICT1_HUMAN Large ribosomal subunit protein mL62 OS=Homo sapiens OX=9606 GN=MRPL58 PE=1 SV=1	MRPL58	1	MRPL58	1																																																													3	1	1	2	4	1	3	1	1	2	4	1
Q14232	Q14232	>sp|Q14232|EI2BA_HUMAN Translation initiation factor eIF2B subunit alpha OS=Homo sapiens OX=9606 GN=EIF2B1 PE=1 SV=1	EIF2B1	1	EIF2B1	5																																																													3	1	14	2	19	15	3	1	14	2	19	15		1.45008		0.639859	0.697392
Q14244;Q14244-6;Q14244-7	Q14244;Q14244-6;Q14244-7	>sp|Q14244|MAP7_HUMAN Ensconsin OS=Homo sapiens OX=9606 GN=MAP7 PE=1 SV=1;>sp|Q14244-6|MAP7_HUMAN Isoform of Q14244, Isoform 6 of Ensconsin OS=Homo sapiens OX=9606 GN=MAP7;>sp|Q14244-7|MAP7_HUMAN Isoform of Q14244, Isoform 7 of Ensconsin OS=Homo sapiens OX=9606 GN=MAP7	MAP7;MAP7;MAP7	1	MAP7	2																																																													2	3	2	6	7	3	2	3	2	6	7	3				0.126506
Q14258	Q14258	>sp|Q14258|TRI25_HUMAN E3 ubiquitin/ISG15 ligase TRIM25 OS=Homo sapiens OX=9606 GN=TRIM25 PE=1 SV=2	TRIM25	1	TRIM25	6																																																													2	3	23	4	22	23	2	3	23	4	22	23		2.63442		0.994025	1.348
Q14289;Q14289-2	Q14289;Q14289-2	>sp|Q14289|FAK2_HUMAN Protein-tyrosine kinase 2-beta OS=Homo sapiens OX=9606 GN=PTK2B PE=1 SV=2;>sp|Q14289-2|FAK2_HUMAN Isoform of Q14289, Isoform 2 of Protein-tyrosine kinase 2-beta OS=Homo sapiens OX=9606 GN=PTK2B	PTK2B;PTK2B	1	PTK2B	1																																																													1	0	1	2	0	0	1	0	1	2	0	0
Q14318;Q14318-2	Q14318;Q14318-2	>sp|Q14318|FKBP8_HUMAN Peptidyl-prolyl cis-trans isomerase FKBP8 OS=Homo sapiens OX=9606 GN=FKBP8 PE=1 SV=2;>sp|Q14318-2|FKBP8_HUMAN Isoform of Q14318, Isoform 2 of Peptidyl-prolyl cis-trans isomerase FKBP8 OS=Homo sapiens OX=9606 GN=FKBP8	FKBP8;FKBP8	1	FKBP8	1																																																													3	3	3	2	4	4	3	3	3	2	4	4
Q14320	Q14320	>sp|Q14320|FA50A_HUMAN Protein FAM50A OS=Homo sapiens OX=9606 GN=FAM50A PE=1 SV=2	FAM50A	1	FAM50A	2																																																													3	2	5	4	3	3	3	2	5	4	3	3
Q14331	Q14331	>sp|Q14331|FRG1_HUMAN Protein FRG1 OS=Homo sapiens OX=9606 GN=FRG1 PE=1 SV=1	FRG1	1	FRG1	1																																																													0	0	1	0	4	2	0	0	1	0	4	2
Q14353	Q14353	>sp|Q14353|GAMT_HUMAN Guanidinoacetate N-methyltransferase OS=Homo sapiens OX=9606 GN=GAMT PE=1 SV=1	GAMT	1	GAMT	1																																																													0	0	2	1	1	1	0	0	2	1	1	1
Q14376	Q14376	>sp|Q14376|GALE_HUMAN UDP-glucose 4-epimerase OS=Homo sapiens OX=9606 GN=GALE PE=1 SV=2	GALE	1	GALE	1																																																													0	0	2	1	3	2	0	0	2	1	3	2
Q14416	Q14416	>sp|Q14416|GRM2_HUMAN Metabotropic glutamate receptor 2 OS=Homo sapiens OX=9606 GN=GRM2 PE=1 SV=2	GRM2	1	GRM2	2																																																													3	2	7	5	4	8	3	2	7	5	4	8		0.579775			0.280903
Q14451;Q14451-2;Q14451-3;Q14451-4	Q14451;Q14451-2;Q14451-3;Q14451-4	>sp|Q14451|GRB7_HUMAN Growth factor receptor-bound protein 7 OS=Homo sapiens OX=9606 GN=GRB7 PE=1 SV=2;>sp|Q14451-2|GRB7_HUMAN Isoform of Q14451, Isoform 2 of Growth factor receptor-bound protein 7 OS=Homo sapiens OX=9606 GN=GRB7;>sp|Q14451-3|GRB7_HUMAN Isoform of Q14451, Isoform 3 of Growth factor receptor-bound protein 7 OS=Homo sapiens OX=9606 GN=GRB7;>sp|Q14451-4|GRB7_HUMAN Isoform of Q14451, Isoform 4 of Growth factor receptor-bound protein 7 OS=Homo sapiens OX=9606 GN=GRB7	GRB7;GRB7;GRB7;GRB7	1	GRB7	1																																																													0	0	4	0	4	4	0	0	4	0	4	4
Q14457	Q14457	>sp|Q14457|BECN1_HUMAN Beclin-1 OS=Homo sapiens OX=9606 GN=BECN1 PE=1 SV=2	BECN1	1	BECN1	2																																																													0	0	3	0	8	8	0	0	3	0	8	8				1.32468	1.79959
Q14493;Q14493-2	Q14493;Q14493-2	>sp|Q14493|SLBP_HUMAN Histone RNA hairpin-binding protein OS=Homo sapiens OX=9606 GN=SLBP PE=1 SV=1;>sp|Q14493-2|SLBP_HUMAN Isoform of Q14493, Isoform 2 of Histone RNA hairpin-binding protein OS=Homo sapiens OX=9606 GN=SLBP	SLBP;SLBP	1	SLBP	1																																																													0	0	1	0	3	4	0	0	1	0	3	4
Q14498;Q14498-2;Q14498-3	Q14498;Q14498-2;Q14498-3	>sp|Q14498|RBM39_HUMAN RNA-binding protein 39 OS=Homo sapiens OX=9606 GN=RBM39 PE=1 SV=2;>sp|Q14498-2|RBM39_HUMAN Isoform of Q14498, Isoform 2 of RNA-binding protein 39 OS=Homo sapiens OX=9606 GN=RBM39;>sp|Q14498-3|RBM39_HUMAN Isoform of Q14498, Isoform 3 of RNA-binding protein 39 OS=Homo sapiens OX=9606 GN=RBM39	RBM39;RBM39;RBM39	1	RBM39	6																																																													7	6	16	11	22	21	7	6	16	11	22	21		0.49808	2.68017	0.150047	0.295271
Q14517	Q14517	>sp|Q14517|FAT1_HUMAN Protocadherin Fat 1 OS=Homo sapiens OX=9606 GN=FAT1 PE=1 SV=2	FAT1	1	FAT1	32																																																													0	3	38	7	120	74	0	3	38	7	120	74		5.56412		3.69293	3.83661
Q14525	Q14525	>sp|Q14525|KT33B_HUMAN Keratin, type I cuticular Ha3-II OS=Homo sapiens OX=9606 GN=KRT33B PE=1 SV=3	KRT33B	1	KRT33B	2																																																													0	6	3	0	1	1	0	6	3	0	1	1
Q14562	Q14562	>sp|Q14562|DHX8_HUMAN ATP-dependent RNA helicase DHX8 OS=Homo sapiens OX=9606 GN=DHX8 PE=1 SV=1	DHX8	1	DHX8	3																																																													0	0	8	1	12	12	0	0	8	1	12	12		3.16804		1.65891	2.12537
Q14566	Q14566	>sp|Q14566|MCM6_HUMAN DNA replication licensing factor MCM6 OS=Homo sapiens OX=9606 GN=MCM6 PE=1 SV=1	MCM6	1	MCM6	36																																																													9	19	122	14	141	119	9	19	122	14	141	119	4.78721	3.33775	2.18002	1.55216	1.70093
Q14573	Q14573	>sp|Q14573|ITPR3_HUMAN Inositol 1,4,5-trisphosphate receptor type 3 OS=Homo sapiens OX=9606 GN=ITPR3 PE=1 SV=2	ITPR3	1	ITPR3	1																																																													0	1	0	0	0	1	0	1	0	0	0	1
Q14576;Q14576-2	Q14576;Q14576-2	>sp|Q14576|ELAV3_HUMAN ELAV-like protein 3 OS=Homo sapiens OX=9606 GN=ELAVL3 PE=2 SV=3;>sp|Q14576-2|ELAV3_HUMAN Isoform of Q14576, Isoform 2 of ELAV-like protein 3 OS=Homo sapiens OX=9606 GN=ELAVL3	ELAVL3;ELAVL3	1	ELAVL3	3																																																													4	5	6	9	5	7	4	5	6	9	5	7			4.22068
Q14624	Q14624	>sp|Q14624|ITIH4_HUMAN Inter-alpha-trypsin inhibitor heavy chain H4 OS=Homo sapiens OX=9606 GN=ITIH4 PE=1 SV=4	ITIH4	1	ITIH4	26																																																													2	4	17	87	38	21	2	4	17	87	38	21		2.14143	22.1836	1.46366	1.25544
Q14669;Q14669-2;Q14669-3;Q14669-4	Q14669;Q14669-2;Q14669-3;Q14669-4	>sp|Q14669|TRIPC_HUMAN E3 ubiquitin-protein ligase TRIP12 OS=Homo sapiens OX=9606 GN=TRIP12 PE=1 SV=1;>sp|Q14669-2|TRIPC_HUMAN Isoform of Q14669, Isoform 2 of E3 ubiquitin-protein ligase TRIP12 OS=Homo sapiens OX=9606 GN=TRIP12;>sp|Q14669-3|TRIPC_HUMAN Isoform of Q14669, Isoform 3 of E3 ubiquitin-protein ligase TRIP12 OS=Homo sapiens OX=9606 GN=TRIP12;>sp|Q14669-4|TRIPC_HUMAN Isoform of Q14669, Isoform 4 of E3 ubiquitin-protein ligase TRIP12 OS=Homo sapiens OX=9606 GN=TRIP12	TRIP12;TRIP12;TRIP12;TRIP12	1	TRIP12	9																																																													6	2	21	4	31	22	6	2	21	4	31	22		1.06498		0.520874	0.414224
Q14671	Q14671	>sp|Q14671|PUM1_HUMAN Pumilio homolog 1 OS=Homo sapiens OX=9606 GN=PUM1 PE=1 SV=3	PUM1	1	PUM1	13																																																													6	4	30	2	49	39	6	4	30	2	49	39		1.86756		1.06063	1.11022
Q14676;Q14676-2;Q14676-3	Q14676;Q14676-2;Q14676-3	>sp|Q14676|MDC1_HUMAN Mediator of DNA damage checkpoint protein 1 OS=Homo sapiens OX=9606 GN=MDC1 PE=1 SV=3;>sp|Q14676-2|MDC1_HUMAN Isoform of Q14676, Isoform 2 of Mediator of DNA damage checkpoint protein 1 OS=Homo sapiens OX=9606 GN=MDC1;>sp|Q14676-3|MDC1_HUMAN Isoform of Q14676, Isoform 3 of Mediator of DNA damage checkpoint protein 1 OS=Homo sapiens OX=9606 GN=MDC1	MDC1;MDC1;MDC1	1	MDC1	12																																																													5	6	14	1	45	42	5	6	14	1	45	42		0.828407		1.0779	1.29253
Q14684;Q14684-2	Q14684;Q14684-2	>sp|Q14684|RRP1B_HUMAN Ribosomal RNA processing protein 1 homolog B OS=Homo sapiens OX=9606 GN=RRP1B PE=1 SV=3;>sp|Q14684-2|RRP1B_HUMAN Isoform of Q14684, Isoform 2 of Ribosomal RNA processing protein 1 homolog B OS=Homo sapiens OX=9606 GN=RRP1B	RRP1B;RRP1B	1	RRP1B	2																																																													0	0	2	0	2	2	0	0	2	0	2	2
Q14686	Q14686	>sp|Q14686|NCOA6_HUMAN Nuclear receptor coactivator 6 OS=Homo sapiens OX=9606 GN=NCOA6 PE=1 SV=3	NCOA6	1	NCOA6	2																																																													0	0	0	0	1	4	0	0	0	0	1	4
Q14689;Q14689-6;Q9Y2E4	Q14689;Q14689-6;Q9Y2E4	>sp|Q14689|DIP2A_HUMAN Disco-interacting protein 2 homolog A OS=Homo sapiens OX=9606 GN=DIP2A PE=1 SV=2;>sp|Q14689-6|DIP2A_HUMAN Isoform of Q14689, Isoform 6 of Disco-interacting protein 2 homolog A OS=Homo sapiens OX=9606 GN=DIP2A;>sp|Q9Y2E4|DIP2C_HUMAN Disco-interacting protein 2 homolog C OS=Homo sapiens OX=9606 GN=DIP2C PE=1 SV=2	DIP2A;DIP2A;DIP2C	2	DIP2A;DIP2C	1																																																													0	0	0	0	0	1	0	0	0	0	0	1
Q14690	Q14690	>sp|Q14690|RRP5_HUMAN Protein RRP5 homolog OS=Homo sapiens OX=9606 GN=PDCD11 PE=1 SV=3	PDCD11	1	PDCD11	2																																																													2	0	3	1	8	5	2	0	3	1	8	5				0.23103
Q14692	Q14692	>sp|Q14692|BMS1_HUMAN Ribosome biogenesis protein BMS1 homolog OS=Homo sapiens OX=9606 GN=BMS1 PE=1 SV=1	BMS1	1	BMS1	3																																																													0	0	0	1	8	2	0	0	0	1	8	2				1.32399
Q14695	Q14695	>sp|Q14695|K0087_HUMAN Uncharacterized protein KIAA0087 OS=Homo sapiens OX=9606 GN=KIAA0087 PE=2 SV=1	KIAA0087	1	KIAA0087	1																																																													3	2	3	3	2	4	3	2	3	3	2	4
Q14703	Q14703	>sp|Q14703|MBTP1_HUMAN Membrane-bound transcription factor site-1 protease OS=Homo sapiens OX=9606 GN=MBTPS1 PE=1 SV=1	MBTPS1	1	MBTPS1	13																																																													0	1	27	0	49	24	0	1	27	0	49	24		5.02613		2.88657	2.7417
Q14722;Q14722-2;Q14722-3	Q14722;Q14722-2;Q14722-3	>sp|Q14722|KCAB1_HUMAN Voltage-gated potassium channel subunit beta-1 OS=Homo sapiens OX=9606 GN=KCNAB1 PE=1 SV=1;>sp|Q14722-2|KCAB1_HUMAN Isoform of Q14722, Isoform KvB1.1 of Voltage-gated potassium channel subunit beta-1 OS=Homo sapiens OX=9606 GN=KCNAB1;>sp|Q14722-3|KCAB1_HUMAN Isoform of Q14722, Isoform KvB1.2 of Voltage-gated potassium channel subunit beta-1 OS=Homo sapiens OX=9606 GN=KCNAB1	KCNAB1;KCNAB1;KCNAB1	1	KCNAB1	1																																																													2	2	0	1	2	0	2	2	0	1	2	0
Q14738;Q14738-2;Q14738-3	Q14738;Q14738-2;Q14738-3	>sp|Q14738|2A5D_HUMAN Serine/threonine-protein phosphatase 2A 56 kDa regulatory subunit delta isoform OS=Homo sapiens OX=9606 GN=PPP2R5D PE=1 SV=1;>sp|Q14738-2|2A5D_HUMAN Isoform of Q14738, Isoform Delta-2 of Serine/threonine-protein phosphatase 2A 56 kDa regulatory subunit delta isoform OS=Homo sapiens OX=9606 GN=PPP2R5D;>sp|Q14738-3|2A5D_HUMAN Isoform of Q14738, Isoform Delta-3 of Serine/threonine-protein phosphatase 2A 56 kDa regulatory subunit delta isoform OS=Homo sapiens OX=9606 GN=PPP2R5D	PPP2R5D;PPP2R5D;PPP2R5D	1	PPP2R5D	2																																																													4	3	8	4	8	7	4	3	8	4	8	7		0.29353		-0.257058	-0.115815
Q14746;Q14746-2	Q14746;Q14746-2	>sp|Q14746|COG2_HUMAN Conserved oligomeric Golgi complex subunit 2 OS=Homo sapiens OX=9606 GN=COG2 PE=1 SV=1;>sp|Q14746-2|COG2_HUMAN Isoform of Q14746, Isoform 2 of Conserved oligomeric Golgi complex subunit 2 OS=Homo sapiens OX=9606 GN=COG2	COG2;COG2	1	COG2	8																																																													0	0	13	2	23	20	0	0	13	2	23	20		3.88356		2.21518	2.57443
Q14766;Q14766-4	Q14766;Q14766-4	>sp|Q14766|LTBP1_HUMAN Latent-transforming growth factor beta-binding protein 1 OS=Homo sapiens OX=9606 GN=LTBP1 PE=1 SV=4;>sp|Q14766-4|LTBP1_HUMAN Isoform of Q14766, Isoform 4 of Latent-transforming growth factor beta-binding protein 1 OS=Homo sapiens OX=9606 GN=LTBP1	LTBP1;LTBP1	1	LTBP1	11																																																													2	5	28	5	42	31	2	5	28	5	42	31		2.97334		1.58279	1.64667
Q147X3;Q147X3-2	Q147X3;Q147X3-2	>sp|Q147X3|NAA30_HUMAN N-alpha-acetyltransferase 30 OS=Homo sapiens OX=9606 GN=NAA30 PE=1 SV=1;>sp|Q147X3-2|NAA30_HUMAN Isoform of Q147X3, Isoform 2 of N-alpha-acetyltransferase 30 OS=Homo sapiens OX=9606 GN=NAA30	NAA30;NAA30	1	NAA30	6																																																													0	1	18	1	24	20	0	1	18	1	24	20		4.39564		2.25446	2.57733
Q14814;Q14814-4	Q14814;Q14814-4	>sp|Q14814|MEF2D_HUMAN Myocyte-specific enhancer factor 2D OS=Homo sapiens OX=9606 GN=MEF2D PE=1 SV=1;>sp|Q14814-4|MEF2D_HUMAN Isoform of Q14814, Isoform MEF2DA0 of Myocyte-specific enhancer factor 2D OS=Homo sapiens OX=9606 GN=MEF2D	MEF2D;MEF2D	1	MEF2D	3																																																													0	1	1	1	3	10	0	1	1	1	3	10					1.97253
Q14832	Q14832	>sp|Q14832|GRM3_HUMAN Metabotropic glutamate receptor 3 OS=Homo sapiens OX=9606 GN=GRM3 PE=1 SV=2	GRM3	1	GRM3	3																																																													3	3	7	3	7	8	3	3	7	3	7	8		0.673359			0.342192
Q14865	Q14865	>sp|Q14865|ARI5B_HUMAN AT-rich interactive domain-containing protein 5B OS=Homo sapiens OX=9606 GN=ARID5B PE=1 SV=3	ARID5B	1	ARID5B	1																																																													1	2	3	4	4	1	1	2	3	4	4	1
Q14914;Q14914-2	Q14914;Q14914-2	>sp|Q14914|PTGR1_HUMAN Prostaglandin reductase 1 OS=Homo sapiens OX=9606 GN=PTGR1 PE=1 SV=2;>sp|Q14914-2|PTGR1_HUMAN Isoform of Q14914, Isoform 2 of Prostaglandin reductase 1 OS=Homo sapiens OX=9606 GN=PTGR1	PTGR1;PTGR1	1	PTGR1	2																																																													2	0	1	7	3	3	2	0	1	7	3	3			6.77118
Q14919;Q14919-2	Q14919;Q14919-2	>sp|Q14919|NC2A_HUMAN Dr1-associated corepressor OS=Homo sapiens OX=9606 GN=DRAP1 PE=1 SV=3;>sp|Q14919-2|NC2A_HUMAN Isoform of Q14919, Isoform 2 of Dr1-associated corepressor OS=Homo sapiens OX=9606 GN=DRAP1	DRAP1;DRAP1	1	DRAP1	1																																																													0	1	2	1	4	4	0	1	2	1	4	4
Q14956;Q14956-2	Q14956;Q14956-2	>sp|Q14956|GPNMB_HUMAN Transmembrane glycoprotein NMB OS=Homo sapiens OX=9606 GN=GPNMB PE=1 SV=2;>sp|Q14956-2|GPNMB_HUMAN Isoform of Q14956, Isoform 2 of Transmembrane glycoprotein NMB OS=Homo sapiens OX=9606 GN=GPNMB	GPNMB;GPNMB	1	GPNMB	3																																																													4	4	6	4	8	4	4	4	6	4	8	4				-0.314322
Q14966;Q14966-3	Q14966;Q14966-3	>sp|Q14966|ZN638_HUMAN Zinc finger protein 638 OS=Homo sapiens OX=9606 GN=ZNF638 PE=1 SV=2;>sp|Q14966-3|ZN638_HUMAN Isoform of Q14966, Isoform 3 of Zinc finger protein 638 OS=Homo sapiens OX=9606 GN=ZNF638	ZNF638;ZNF638	1	ZNF638	3																																																													0	4	1	0	10	11	0	4	1	0	10	11				1.51159	2.05003
Q14978;Q14978-2;Q14978-3	Q14978;Q14978-2;Q14978-3	>sp|Q14978|NOLC1_HUMAN Nucleolar and coiled-body phosphoprotein 1 OS=Homo sapiens OX=9606 GN=NOLC1 PE=1 SV=2;>sp|Q14978-2|NOLC1_HUMAN Isoform of Q14978, Isoform Beta of Nucleolar and coiled-body phosphoprotein 1 OS=Homo sapiens OX=9606 GN=NOLC1;>sp|Q14978-3|NOLC1_HUMAN Isoform of Q14978, Isoform 3 of Nucleolar and coiled-body phosphoprotein 1 OS=Homo sapiens OX=9606 GN=NOLC1	NOLC1;NOLC1;NOLC1	1	NOLC1	3																																																													0	0	0	0	4	4	0	0	0	0	4	4
Q14982;Q14982-2;Q14982-3;Q14982-4	Q14982;Q14982-2;Q14982-3;Q14982-4	>sp|Q14982|OPCM_HUMAN Opioid-binding protein/cell adhesion molecule OS=Homo sapiens OX=9606 GN=OPCML PE=1 SV=1;>sp|Q14982-2|OPCM_HUMAN Isoform of Q14982, Isoform 2 of Opioid-binding protein/cell adhesion molecule OS=Homo sapiens OX=9606 GN=OPCML;>sp|Q14982-3|OPCM_HUMAN Isoform of Q14982, Isoform 3 of Opioid-binding protein/cell adhesion molecule OS=Homo sapiens OX=9606 GN=OPCML;>sp|Q14982-4|OPCM_HUMAN Isoform of Q14982, Isoform 4 of Opioid-binding protein/cell adhesion molecule OS=Homo sapiens OX=9606 GN=OPCML	OPCML;OPCML;OPCML;OPCML	1	OPCML	3																																																													4	5	5	8	7	3	4	5	5	8	7	3			3.47734
Q14982;Q14982-2;Q14982-3;Q14982-4;Q9P121;Q9P121-2;Q9P121-3;Q9P121-4	Q14982;Q14982-2;Q14982-3;Q14982-4;Q9P121;Q9P121-2;Q9P121-3;Q9P121-4	>sp|Q14982|OPCM_HUMAN Opioid-binding protein/cell adhesion molecule OS=Homo sapiens OX=9606 GN=OPCML PE=1 SV=1;>sp|Q14982-2|OPCM_HUMAN Isoform of Q14982, Isoform 2 of Opioid-binding protein/cell adhesion molecule OS=Homo sapiens OX=9606 GN=OPCML;>sp|Q14982-3|OPCM_HUMAN Isoform of Q14982, Isoform 3 of Opioid-binding protein/cell adhesion molecule OS=Homo sapiens OX=9606 GN=OPCML;>sp|Q14982-4|OPCM_HUMAN Isoform of Q14982, Isoform 4 of Opioid-binding protein/cell adhesion molecule OS=Homo sapiens OX=9606 GN=OPCML;>sp|Q9P121|NTRI_HUMAN Neurotrimin OS=Homo sapiens OX=9606 GN=NTM PE=1 SV=1;>sp|Q9P121-2|NTRI_HUMAN Isoform of Q9P121, Isoform 2 of Neurotrimin OS=Homo sapiens OX=9606 GN=NTM;>sp|Q9P121-3|NTRI_HUMAN Isoform of Q9P121, Isoform 3 of Neurotrimin OS=Homo sapiens OX=9606 GN=NTM;>sp|Q9P121-4|NTRI_HUMAN Isoform of Q9P121, Isoform 4 of Neurotrimin OS=Homo sapiens OX=9606 GN=NTM	OPCML;OPCML;OPCML;OPCML;NTM;NTM;NTM;NTM	2	OPCML;NTM	1																																																													3	1	4	3	4	2	3	1	4	3	4	2
Q14997	Q14997	>sp|Q14997|PSME4_HUMAN Proteasome activator complex subunit 4 OS=Homo sapiens OX=9606 GN=PSME4 PE=1 SV=2	PSME4	1	PSME4	25																																																													0	2	53	13	94	25	0	2	53	13	94	25		6.10858	18.5212	3.4702	2.77321
Q14CN4;Q14CN4-2	Q14CN4;Q14CN4-2	>sp|Q14CN4|K2C72_HUMAN Keratin, type II cytoskeletal 72 OS=Homo sapiens OX=9606 GN=KRT72 PE=1 SV=2;>sp|Q14CN4-2|K2C72_HUMAN Isoform of Q14CN4, Isoform 2 of Keratin, type II cytoskeletal 72 OS=Homo sapiens OX=9606 GN=KRT72	KRT72;KRT72	1	KRT72	1																																																													1	0	3	1	3	2	1	0	3	1	3	2
Q14CZ8	Q14CZ8	>sp|Q14CZ8|HECAM_HUMAN Hepatic and glial cell adhesion molecule OS=Homo sapiens OX=9606 GN=HEPACAM PE=1 SV=1	HEPACAM	1	HEPACAM	1																																																													4	4	4	4	4	4	4	4	4	4	4	4
Q15003	Q15003	>sp|Q15003|CND2_HUMAN Condensin complex subunit 2 OS=Homo sapiens OX=9606 GN=NCAPH PE=1 SV=3	NCAPH	1	NCAPH	19																																																													6	18	55	8	76	65	6	18	55	8	76	65	7.17988	2.74151		1.39032	1.54331
Q15007	Q15007	>sp|Q15007|FL2D_HUMAN Pre-mRNA-splicing regulator WTAP OS=Homo sapiens OX=9606 GN=WTAP PE=1 SV=2	WTAP	1	WTAP	15																																																													2	8	24	1	59	55	2	8	24	1	59	55		2.6246		1.84458	2.15849
Q15014	Q15014	>sp|Q15014|MO4L2_HUMAN Mortality factor 4-like protein 2 OS=Homo sapiens OX=9606 GN=MORF4L2 PE=1 SV=1	MORF4L2	1	MORF4L2	3																																																													0	0	1	1	12	6	0	0	1	1	12	6				1.65891
Q15014;Q9UBU8-2	Q15014;Q9UBU8-2	>sp|Q15014|MO4L2_HUMAN Mortality factor 4-like protein 2 OS=Homo sapiens OX=9606 GN=MORF4L2 PE=1 SV=1;>sp|Q9UBU8-2|MO4L1_HUMAN Isoform of Q9UBU8, Isoform 2 of Mortality factor 4-like protein 1 OS=Homo sapiens OX=9606 GN=MORF4L1	MORF4L2;MORF4L1	2	MORF4L2;MORF4L1	1																																																													1	1	0	0	4	0	1	1	0	0	4	0
Q15019;Q15019-2;Q16181	Q15019;Q15019-2;Q16181	>sp|Q15019|SEPT2_HUMAN Septin-2 OS=Homo sapiens OX=9606 GN=SEPTIN2 PE=1 SV=1;>sp|Q15019-2|SEPT2_HUMAN Isoform of Q15019, Isoform 2 of Septin-2 OS=Homo sapiens OX=9606 GN=SEPTIN2;>sp|Q16181|SEPT7_HUMAN Septin-7 OS=Homo sapiens OX=9606 GN=SEPTIN7 PE=1 SV=2	SEPTIN2;SEPTIN2;SEPTIN7	2	SEPTIN2;SEPTIN7	1																																																													0	0	0	1	2	0	0	0	0	1	2	0
Q15021	Q15021	>sp|Q15021|CND1_HUMAN Condensin complex subunit 1 OS=Homo sapiens OX=9606 GN=NCAPD2 PE=1 SV=3	NCAPD2	1	NCAPD2	36																																																													1	14	114	3	140	119	1	14	114	3	140	119	14.8427	6.21156		3.19903	3.5954
Q15024	Q15024	>sp|Q15024|EXOS7_HUMAN Exosome complex component RRP42 OS=Homo sapiens OX=9606 GN=EXOSC7 PE=1 SV=3	EXOSC7	1	EXOSC7	6																																																													8	3	18	4	24	19	8	3	18	4	24	19	-5.5183	0.453693	-4.17865	0.0796107	0.0365372
Q15025;Q15025-2;Q15025-3;Q15025-4;Q15025-5;Q15025-6;Q15025-7;Q15025-8	Q15025;Q15025-2;Q15025-3;Q15025-4;Q15025-5;Q15025-6;Q15025-7;Q15025-8	>sp|Q15025|TNIP1_HUMAN TNFAIP3-interacting protein 1 OS=Homo sapiens OX=9606 GN=TNIP1 PE=1 SV=2;>sp|Q15025-2|TNIP1_HUMAN Isoform of Q15025, Isoform 2 of TNFAIP3-interacting protein 1 OS=Homo sapiens OX=9606 GN=TNIP1;>sp|Q15025-3|TNIP1_HUMAN Isoform of Q15025, Isoform 3 of TNFAIP3-interacting protein 1 OS=Homo sapiens OX=9606 GN=TNIP1;>sp|Q15025-4|TNIP1_HUMAN Isoform of Q15025, Isoform 4 of TNFAIP3-interacting protein 1 OS=Homo sapiens OX=9606 GN=TNIP1;>sp|Q15025-5|TNIP1_HUMAN Isoform of Q15025, Isoform 5 of TNFAIP3-interacting protein 1 OS=Homo sapiens OX=9606 GN=TNIP1;>sp|Q15025-6|TNIP1_HUMAN Isoform of Q15025, Isoform 6 of TNFAIP3-interacting protein 1 OS=Homo sapiens OX=9606 GN=TNIP1;>sp|Q15025-7|TNIP1_HUMAN Isoform of Q15025, Isoform 7 of TNFAIP3-interacting protein 1 OS=Homo sapiens OX=9606 GN=TNIP1;>sp|Q15025-8|TNIP1_HUMAN Isoform of Q15025, Isoform 8 of TNFAIP3-interacting protein 1 OS=Homo sapiens OX=9606 GN=TNIP1	TNIP1;TNIP1;TNIP1;TNIP1;TNIP1;TNIP1;TNIP1;TNIP1	1	TNIP1	1																																																													3	0	1	0	3	3	3	0	1	0	3	3
Q15031	Q15031	>sp|Q15031|SYLM_HUMAN Leucine--tRNA ligase, mitochondrial OS=Homo sapiens OX=9606 GN=LARS2 PE=1 SV=2	LARS2	1	LARS2	1																																																													2	1	3	4	2	2	2	1	3	4	2	2
Q15036;Q15036-2	Q15036;Q15036-2	>sp|Q15036|SNX17_HUMAN Sorting nexin-17 OS=Homo sapiens OX=9606 GN=SNX17 PE=1 SV=1;>sp|Q15036-2|SNX17_HUMAN Isoform of Q15036, Isoform 2 of Sorting nexin-17 OS=Homo sapiens OX=9606 GN=SNX17	SNX17;SNX17	1	SNX17	2																																																													1	1	4	3	8	6	1	1	4	3	8	6				0.691468
Q15042	Q15042	>sp|Q15042|RB3GP_HUMAN Rab3 GTPase-activating protein catalytic subunit OS=Homo sapiens OX=9606 GN=RAB3GAP1 PE=1 SV=3	RAB3GAP1	1	RAB3GAP1	23																																																													15	12	59	5	87	85	15	12	59	5	87	85	-0.844456	1.46814	-6.79943	0.73391	0.922802
Q15047;Q15047-3	Q15047;Q15047-3	>sp|Q15047|SETB1_HUMAN Histone-lysine N-methyltransferase SETDB1 OS=Homo sapiens OX=9606 GN=SETDB1 PE=1 SV=1;>sp|Q15047-3|SETB1_HUMAN Isoform of Q15047, Isoform 3 of Histone-lysine N-methyltransferase SETDB1 OS=Homo sapiens OX=9606 GN=SETDB1	SETDB1;SETDB1	1	SETDB1	3																																																													0	1	0	0	9	7	0	1	0	0	9	7				1.41236
Q15048	Q15048	>sp|Q15048|LRC14_HUMAN Leucine-rich repeat-containing protein 14 OS=Homo sapiens OX=9606 GN=LRRC14 PE=1 SV=1	LRRC14	1	LRRC14	1																																																													0	0	1	0	1	0	0	0	1	0	1	0
Q15050	Q15050	>sp|Q15050|RRS1_HUMAN Ribosome biogenesis regulatory protein homolog OS=Homo sapiens OX=9606 GN=RRS1 PE=1 SV=2	RRS1	1	RRS1	1																																																													0	2	2	2	4	4	0	2	2	2	4	4
Q15054	Q15054	>sp|Q15054|DPOD3_HUMAN DNA polymerase delta subunit 3 OS=Homo sapiens OX=9606 GN=POLD3 PE=1 SV=2	POLD3	1	POLD3	5																																																													0	1	15	1	20	16	0	1	15	1	20	16		4.10251		2.09556	2.36828
Q15056;Q15056-2	Q15056;Q15056-2	>sp|Q15056|IF4H_HUMAN Eukaryotic translation initiation factor 4H OS=Homo sapiens OX=9606 GN=EIF4H PE=1 SV=5;>sp|Q15056-2|IF4H_HUMAN Isoform of Q15056, Isoform Short of Eukaryotic translation initiation factor 4H OS=Homo sapiens OX=9606 GN=EIF4H	EIF4H;EIF4H	1	EIF4H	4																																																													8	8	14	13	12	12	8	8	14	13	12	12	0.333922	0.154995	3.04244	-0.469128	-0.307028
Q15057	Q15057	>sp|Q15057|ACAP2_HUMAN Arf-GAP with coiled-coil, ANK repeat and PH domain-containing protein 2 OS=Homo sapiens OX=9606 GN=ACAP2 PE=1 SV=3	ACAP2	1	ACAP2	2																																																													0	1	4	0	5	5	0	1	4	0	5	5
Q15058	Q15058	>sp|Q15058|KIF14_HUMAN Kinesin-like protein KIF14 OS=Homo sapiens OX=9606 GN=KIF14 PE=1 SV=1	KIF14	1	KIF14	3																																																													0	0	1	0	7	4	0	0	1	0	7	4				1.2029
Q15061	Q15061	>sp|Q15061|WDR43_HUMAN WD repeat-containing protein 43 OS=Homo sapiens OX=9606 GN=WDR43 PE=1 SV=3	WDR43	1	WDR43	4																																																													3	4	14	1	16	15	3	4	14	1	16	15		1.48809		0.512592	0.722298
Q15063;Q15063-9	Q15063;Q15063-9	>sp|Q15063|POSTN_HUMAN Periostin OS=Homo sapiens OX=9606 GN=POSTN PE=1 SV=2;>sp|Q15063-9|POSTN_HUMAN Isoform of Q15063, Isoform 9 of Periostin OS=Homo sapiens OX=9606 GN=POSTN	POSTN;POSTN	1	POSTN	5																																																													1	0	18	2	19	17	1	0	18	2	19	17		3.02608		1.30271	1.56959
Q15067-3	Q15067-3	>sp|Q15067-3|ACOX1_HUMAN Isoform of Q15067, Isoform 3 of Peroxisomal acyl-coenzyme A oxidase 1 OS=Homo sapiens OX=9606 GN=ACOX1	ACOX1	1	ACOX1	2																																																													5	3	7	6	7	7	5	3	7	6	7	7		-0.240348		-0.551948	-0.319178
Q15070;Q15070-2;Q15070-3	Q15070;Q15070-2;Q15070-3	>sp|Q15070|OXA1L_HUMAN Mitochondrial inner membrane protein OXA1L OS=Homo sapiens OX=9606 GN=OXA1L PE=1 SV=4;>sp|Q15070-2|OXA1L_HUMAN Isoform of Q15070, Isoform 2 of Mitochondrial inner membrane protein OXA1L OS=Homo sapiens OX=9606 GN=OXA1L;>sp|Q15070-3|OXA1L_HUMAN Isoform of Q15070, Isoform 3 of Mitochondrial inner membrane protein OXA1L OS=Homo sapiens OX=9606 GN=OXA1L	OXA1L;OXA1L;OXA1L	1	OXA1L	1																																																													2	2	3	3	2	3	2	2	3	3	2	3
Q15075	Q15075	>sp|Q15075|EEA1_HUMAN Early endosome antigen 1 OS=Homo sapiens OX=9606 GN=EEA1 PE=1 SV=2	EEA1	1	EEA1	7																																																													5	6	12	15	12	10	5	6	12	15	12	10		0.47391	6.30015	-0.14993	-0.0980189
Q15121;Q15121-2	Q15121;Q15121-2	>sp|Q15121|PEA15_HUMAN Astrocytic phosphoprotein PEA-15 OS=Homo sapiens OX=9606 GN=PEA15 PE=1 SV=2;>sp|Q15121-2|PEA15_HUMAN Isoform of Q15121, Isoform 2 of Astrocytic phosphoprotein PEA-15 OS=Homo sapiens OX=9606 GN=PEA15	PEA15;PEA15	1	PEA15	3																																																													6	6	9	7	9	8	6	6	9	7	9	8		-0.17759	0.569075	-0.511527	-0.410298
Q15126	Q15126	>sp|Q15126|PMVK_HUMAN Phosphomevalonate kinase OS=Homo sapiens OX=9606 GN=PMVK PE=1 SV=3	PMVK	1	PMVK	9																																																													10	7	25	17	31	25	10	7	25	17	31	25	-1.828	0.669028	3.15364	0.148096	0.113628
Q15139	Q15139	>sp|Q15139|KPCD1_HUMAN Serine/threonine-protein kinase D1 OS=Homo sapiens OX=9606 GN=PRKD1 PE=1 SV=2	PRKD1	1	PRKD1	1																																																													0	0	1	0	3	2	0	0	1	0	3	2
Q15149;Q9UPN3	Q15149;Q9UPN3	>sp|Q15149|PLEC_HUMAN Plectin OS=Homo sapiens OX=9606 GN=PLEC PE=1 SV=3;>sp|Q9UPN3|MACF1_HUMAN Microtubule-actin cross-linking factor 1, isoforms 1/2/3/4/5 OS=Homo sapiens OX=9606 GN=MACF1 PE=1 SV=4	PLEC;MACF1	2	PLEC;MACF1	1																																																													4	4	4	4	4	4	4	4	4	4	4	4
Q15154;Q15154-2;Q15154-4;Q15154-5	Q15154;Q15154-2;Q15154-4;Q15154-5	>sp|Q15154|PCM1_HUMAN Pericentriolar material 1 protein OS=Homo sapiens OX=9606 GN=PCM1 PE=1 SV=6;>sp|Q15154-2|PCM1_HUMAN Isoform of Q15154, Isoform 2 of Pericentriolar material 1 protein OS=Homo sapiens OX=9606 GN=PCM1;>sp|Q15154-4|PCM1_HUMAN Isoform of Q15154, Isoform 4 of Pericentriolar material 1 protein OS=Homo sapiens OX=9606 GN=PCM1;>sp|Q15154-5|PCM1_HUMAN Isoform of Q15154, Isoform 5 of Pericentriolar material 1 protein OS=Homo sapiens OX=9606 GN=PCM1	PCM1;PCM1;PCM1;PCM1	1	PCM1	1																																																													1	0	1	0	4	3	1	0	1	0	4	3
Q15165;Q15165-1;Q15165-3	Q15165;Q15165-1;Q15165-3	>sp|Q15165|PON2_HUMAN Serum paraoxonase/arylesterase 2 OS=Homo sapiens OX=9606 GN=PON2 PE=1 SV=4;>sp|Q15165-1|PON2_HUMAN Isoform of Q15165, Isoform 1 of Serum paraoxonase/arylesterase 2 OS=Homo sapiens OX=9606 GN=PON2;>sp|Q15165-3|PON2_HUMAN Isoform of Q15165, Isoform 3 of Serum paraoxonase/arylesterase 2 OS=Homo sapiens OX=9606 GN=PON2	PON2;PON2;PON2	1	PON2	1																																																													4	2	4	2	4	4	4	2	4	2	4	4
Q15166	Q15166	>sp|Q15166|PON3_HUMAN Serum paraoxonase/lactonase 3 OS=Homo sapiens OX=9606 GN=PON3 PE=1 SV=3	PON3	1	PON3	1																																																													0	0	0	3	0	0	0	0	0	3	0	0
Q15172;Q15172-2	Q15172;Q15172-2	>sp|Q15172|2A5A_HUMAN Serine/threonine-protein phosphatase 2A 56 kDa regulatory subunit alpha isoform OS=Homo sapiens OX=9606 GN=PPP2R5A PE=1 SV=1;>sp|Q15172-2|2A5A_HUMAN Isoform of Q15172, Isoform 2 of Serine/threonine-protein phosphatase 2A 56 kDa regulatory subunit alpha isoform OS=Homo sapiens OX=9606 GN=PPP2R5A	PPP2R5A;PPP2R5A	1	PPP2R5A	1																																																													0	0	3	1	4	2	0	0	3	1	4	2
Q15173;Q15173-2	Q15173;Q15173-2	>sp|Q15173|2A5B_HUMAN Serine/threonine-protein phosphatase 2A 56 kDa regulatory subunit beta isoform OS=Homo sapiens OX=9606 GN=PPP2R5B PE=1 SV=1;>sp|Q15173-2|2A5B_HUMAN Isoform of Q15173, Isoform Beta-2 of Serine/threonine-protein phosphatase 2A 56 kDa regulatory subunit beta isoform OS=Homo sapiens OX=9606 GN=PPP2R5B	PPP2R5B;PPP2R5B	1	PPP2R5B	1																																																													1	2	3	1	4	2	1	2	3	1	4	2
Q15198	Q15198	>sp|Q15198|PGFRL_HUMAN Platelet-derived growth factor receptor-like protein OS=Homo sapiens OX=9606 GN=PDGFRL PE=1 SV=1	PDGFRL	1	PDGFRL	6																																																													0	0	16	0	24	10	0	0	16	0	24	10		4.20571		2.25446	1.97135
Q15208	Q15208	>sp|Q15208|STK38_HUMAN Serine/threonine-protein kinase 38 OS=Homo sapiens OX=9606 GN=STK38 PE=1 SV=1	STK38	1	STK38	1																																																													0	0	4	0	4	3	0	0	4	0	4	3
Q15262;Q15262-2;Q15262-3;Q15262-4	Q15262;Q15262-2;Q15262-3;Q15262-4	>sp|Q15262|PTPRK_HUMAN Receptor-type tyrosine-protein phosphatase kappa OS=Homo sapiens OX=9606 GN=PTPRK PE=1 SV=2;>sp|Q15262-2|PTPRK_HUMAN Isoform of Q15262, Isoform 2 of Receptor-type tyrosine-protein phosphatase kappa OS=Homo sapiens OX=9606 GN=PTPRK;>sp|Q15262-3|PTPRK_HUMAN Isoform of Q15262, Isoform 3 of Receptor-type tyrosine-protein phosphatase kappa OS=Homo sapiens OX=9606 GN=PTPRK;>sp|Q15262-4|PTPRK_HUMAN Isoform of Q15262, Isoform 4 of Receptor-type tyrosine-protein phosphatase kappa OS=Homo sapiens OX=9606 GN=PTPRK	PTPRK;PTPRK;PTPRK;PTPRK	1	PTPRK	2																																																													0	0	1	2	8	5	0	0	1	2	8	5				1.32468
Q15269	Q15269	>sp|Q15269|PWP2_HUMAN Periodic tryptophan protein 2 homolog OS=Homo sapiens OX=9606 GN=PWP2 PE=1 SV=2	PWP2	1	PWP2	9																																																													1	0	20	2	32	18	1	0	20	2	32	18		3.18489		1.75782	1.62204
Q15270	Q15270	>sp|Q15270|NKX11_HUMAN NK1 transcription factor-related protein 1 OS=Homo sapiens OX=9606 GN=NKX1-1 PE=2 SV=3	NKX1-1	1	NKX1-1	1																																																													0	1	3	1	3	3	0	1	3	1	3	3
Q15287;Q15287-2;Q15287-3	Q15287;Q15287-2;Q15287-3	>sp|Q15287|RNPS1_HUMAN RNA-binding protein with serine-rich domain 1 OS=Homo sapiens OX=9606 GN=RNPS1 PE=1 SV=1;>sp|Q15287-2|RNPS1_HUMAN Isoform of Q15287, Isoform 2 of RNA-binding protein with serine-rich domain 1 OS=Homo sapiens OX=9606 GN=RNPS1;>sp|Q15287-3|RNPS1_HUMAN Isoform of Q15287, Isoform 3 of RNA-binding protein with serine-rich domain 1 OS=Homo sapiens OX=9606 GN=RNPS1	RNPS1;RNPS1;RNPS1	1	RNPS1	2																																																													5	1	3	4	8	6	5	1	3	4	8	6				-0.491022	-0.492283
Q15291;Q15291-2	Q15291;Q15291-2	>sp|Q15291|RBBP5_HUMAN Retinoblastoma-binding protein 5 OS=Homo sapiens OX=9606 GN=RBBP5 PE=1 SV=2;>sp|Q15291-2|RBBP5_HUMAN Isoform of Q15291, Isoform 2 of Retinoblastoma-binding protein 5 OS=Homo sapiens OX=9606 GN=RBBP5	RBBP5;RBBP5	1	RBBP5	8																																																													1	2	14	2	32	28	1	2	14	2	32	28		2.83218		1.87439	2.16263
Q15293;Q15293-2	Q15293;Q15293-2	>sp|Q15293|RCN1_HUMAN Reticulocalbin-1 OS=Homo sapiens OX=9606 GN=RCN1 PE=1 SV=1;>sp|Q15293-2|RCN1_HUMAN Isoform of Q15293, Isoform 2 of Reticulocalbin-1 OS=Homo sapiens OX=9606 GN=RCN1	RCN1;RCN1	1	RCN1	3																																																													4	6	6	7	9	7	4	6	6	7	9	7			3.11814	-0.15845
Q15311	Q15311	>sp|Q15311|RBP1_HUMAN RalA-binding protein 1 OS=Homo sapiens OX=9606 GN=RALBP1 PE=1 SV=3	RALBP1	1	RALBP1	1																																																													0	0	0	0	3	2	0	0	0	0	3	2
Q15323	Q15323	>sp|Q15323|K1H1_HUMAN Keratin, type I cuticular Ha1 OS=Homo sapiens OX=9606 GN=KRT31 PE=1 SV=3	KRT31	1	KRT31	2																																																													0	3	0	0	1	0	0	3	0	0	1	0
Q15334	Q15334	>sp|Q15334|L2GL1_HUMAN Lethal(2) giant larvae protein homolog 1 OS=Homo sapiens OX=9606 GN=LLGL1 PE=1 SV=3	LLGL1	1	LLGL1	6																																																													8	5	14	8	22	15	8	5	14	8	22	15		0.0055628	-0.491853	-0.021704	-0.200776
Q15363	Q15363	>sp|Q15363|TMED2_HUMAN Transmembrane emp24 domain-containing protein 2 OS=Homo sapiens OX=9606 GN=TMED2 PE=1 SV=1	TMED2	1	TMED2	2																																																													0	0	2	1	7	0	0	0	2	1	7	0				1.21157
Q15370;Q15370-2	Q15370;Q15370-2	>sp|Q15370|ELOB_HUMAN Elongin-B OS=Homo sapiens OX=9606 GN=ELOB PE=1 SV=1;>sp|Q15370-2|ELOB_HUMAN Isoform of Q15370, Isoform 2 of Elongin-B OS=Homo sapiens OX=9606 GN=ELOB	ELOB;ELOB	1	ELOB	7																																																													9	13	26	13	28	28	9	13	26	13	28	28	2.38108	0.887253	1.95739	0.131998	0.301416
Q15386	Q15386	>sp|Q15386|UBE3C_HUMAN Ubiquitin-protein ligase E3C OS=Homo sapiens OX=9606 GN=UBE3C PE=1 SV=3	UBE3C	1	UBE3C	8																																																													0	3	16	2	28	16	0	3	16	2	28	16		4.22149		2.38788	2.36919
Q15388	Q15388	>sp|Q15388|TOM20_HUMAN Mitochondrial import receptor subunit TOM20 homolog OS=Homo sapiens OX=9606 GN=TOMM20 PE=1 SV=1	TOMM20	1	TOMM20	1																																																													2	3	3	4	4	4	2	3	3	4	4	4
Q15397	Q15397	>sp|Q15397|PUM3_HUMAN Pumilio homolog 3 OS=Homo sapiens OX=9606 GN=PUM3 PE=1 SV=3	PUM3	1	PUM3	2																																																													1	0	2	1	7	1	1	0	2	1	7	1				0.57836
Q15398;Q15398-3	Q15398;Q15398-3	>sp|Q15398|DLGP5_HUMAN Disks large-associated protein 5 OS=Homo sapiens OX=9606 GN=DLGAP5 PE=1 SV=2;>sp|Q15398-3|DLGP5_HUMAN Isoform of Q15398, Isoform 3 of Disks large-associated protein 5 OS=Homo sapiens OX=9606 GN=DLGAP5	DLGAP5;DLGAP5	1	DLGAP5	5																																																													0	1	4	0	16	19	0	1	4	0	16	19				1.89902	2.52679
Q15413;Q15413-2	Q15413;Q15413-2	>sp|Q15413|RYR3_HUMAN Ryanodine receptor 3 OS=Homo sapiens OX=9606 GN=RYR3 PE=1 SV=3;>sp|Q15413-2|RYR3_HUMAN Isoform of Q15413, Isoform 2 of Ryanodine receptor 3 OS=Homo sapiens OX=9606 GN=RYR3	RYR3;RYR3	1	RYR3	1																																																													0	2	2	2	1	2	0	2	2	2	1	2
Q15418;Q15418-2;Q15418-3;Q15418-4	Q15418;Q15418-2;Q15418-3;Q15418-4	>sp|Q15418|KS6A1_HUMAN Ribosomal protein S6 kinase alpha-1 OS=Homo sapiens OX=9606 GN=RPS6KA1 PE=1 SV=2;>sp|Q15418-2|KS6A1_HUMAN Isoform of Q15418, Isoform 2 of Ribosomal protein S6 kinase alpha-1 OS=Homo sapiens OX=9606 GN=RPS6KA1;>sp|Q15418-3|KS6A1_HUMAN Isoform of Q15418, Isoform 3 of Ribosomal protein S6 kinase alpha-1 OS=Homo sapiens OX=9606 GN=RPS6KA1;>sp|Q15418-4|KS6A1_HUMAN Isoform of Q15418, Isoform 4 of Ribosomal protein S6 kinase alpha-1 OS=Homo sapiens OX=9606 GN=RPS6KA1	RPS6KA1;RPS6KA1;RPS6KA1;RPS6KA1	1	RPS6KA1	7																																																													0	0	11	0	24	16	0	0	11	0	24	16		3.59185		2.25145	2.37523
Q15436	Q15436	>sp|Q15436|SC23A_HUMAN Protein transport protein Sec23A OS=Homo sapiens OX=9606 GN=SEC23A PE=1 SV=2	SEC23A	1	SEC23A	10																																																													14	8	29	14	37	39	14	8	29	14	37	39	-3.12238	0.443174	0.0247483	0.0392194	0.231364
Q15436;Q15437	Q15436;Q15437	>sp|Q15436|SC23A_HUMAN Protein transport protein Sec23A OS=Homo sapiens OX=9606 GN=SEC23A PE=1 SV=2;>sp|Q15437|SC23B_HUMAN Protein transport protein Sec23B OS=Homo sapiens OX=9606 GN=SEC23B PE=1 SV=2	SEC23A;SEC23B	2	SEC23A;SEC23B	3																																																													5	5	7	6	10	9	5	5	7	6	10	9		-0.256339		-0.267559	-0.13769
Q15437	Q15437	>sp|Q15437|SC23B_HUMAN Protein transport protein Sec23B OS=Homo sapiens OX=9606 GN=SEC23B PE=1 SV=2	SEC23B	1	SEC23B	8																																																													5	6	20	1	29	32	5	6	20	1	29	32		1.42048		0.688849	1.03648
Q15477	Q15477	>sp|Q15477|SKI2_HUMAN Superkiller complex protein 2 OS=Homo sapiens OX=9606 GN=SKIC2 PE=1 SV=3	SKIC2	1	SKIC2	8																																																													1	2	25	1	32	26	1	2	25	1	32	26		3.46151		1.71634	1.90734
Q15485	Q15485	>sp|Q15485|FCN2_HUMAN Ficolin-2 OS=Homo sapiens OX=9606 GN=FCN2 PE=1 SV=2	FCN2	1	FCN2	1																																																													0	0	0	3	0	0	0	0	0	3	0	0
Q15493	Q15493	>sp|Q15493|RGN_HUMAN Regucalcin OS=Homo sapiens OX=9606 GN=RGN PE=1 SV=1	RGN	1	RGN	1																																																													0	0	0	0	4	3	0	0	0	0	4	3
Q15528;Q15528-2	Q15528;Q15528-2	>sp|Q15528|MED22_HUMAN Mediator of RNA polymerase II transcription subunit 22 OS=Homo sapiens OX=9606 GN=MED22 PE=1 SV=2;>sp|Q15528-2|MED22_HUMAN Isoform of Q15528, Isoform Surf5A of Mediator of RNA polymerase II transcription subunit 22 OS=Homo sapiens OX=9606 GN=MED22	MED22;MED22	1	MED22	1																																																													0	0	4	1	4	4	0	0	4	1	4	4
Q15542	Q15542	>sp|Q15542|TAF5_HUMAN Transcription initiation factor TFIID subunit 5 OS=Homo sapiens OX=9606 GN=TAF5 PE=1 SV=3	TAF5	1	TAF5	3																																																													1	0	5	0	10	9	1	0	5	0	10	9				0.744611	1.01162
Q15554	Q15554	>sp|Q15554|TERF2_HUMAN Telomeric repeat-binding factor 2 OS=Homo sapiens OX=9606 GN=TERF2 PE=1 SV=3	TERF2	1	TERF2	9																																																													3	3	8	5	33	17	3	3	8	5	33	17				1.13253	0.812914
Q15555;Q15555-3;Q15555-4;Q15555-5;Q9UPY8	Q15555;Q15555-3;Q15555-4;Q15555-5;Q9UPY8	>sp|Q15555|MARE2_HUMAN Microtubule-associated protein RP/EB family member 2 OS=Homo sapiens OX=9606 GN=MAPRE2 PE=1 SV=1;>sp|Q15555-3|MARE2_HUMAN Isoform of Q15555, Isoform 3 of Microtubule-associated protein RP/EB family member 2 OS=Homo sapiens OX=9606 GN=MAPRE2;>sp|Q15555-4|MARE2_HUMAN Isoform of Q15555, Isoform 4 of Microtubule-associated protein RP/EB family member 2 OS=Homo sapiens OX=9606 GN=MAPRE2;>sp|Q15555-5|MARE2_HUMAN Isoform of Q15555, Isoform 5 of Microtubule-associated protein RP/EB family member 2 OS=Homo sapiens OX=9606 GN=MAPRE2;>sp|Q9UPY8|MARE3_HUMAN Microtubule-associated protein RP/EB family member 3 OS=Homo sapiens OX=9606 GN=MAPRE3 PE=1 SV=1	MAPRE2;MAPRE2;MAPRE2;MAPRE2;MAPRE3	2	MAPRE2;MAPRE3	1																																																													2	1	3	1	4	3	2	1	3	1	4	3
Q15633;Q15633-2	Q15633;Q15633-2	>sp|Q15633|TRBP2_HUMAN RISC-loading complex subunit TARBP2 OS=Homo sapiens OX=9606 GN=TARBP2 PE=1 SV=3;>sp|Q15633-2|TRBP2_HUMAN Isoform of Q15633, Isoform 2 of RISC-loading complex subunit TARBP2 OS=Homo sapiens OX=9606 GN=TARBP2	TARBP2;TARBP2	1	TARBP2	7																																																													0	1	2	0	28	9	0	1	2	0	28	9				2.38977	1.88338
Q15637;Q15637-2;Q15637-3;Q15637-4;Q15637-5;Q15637-6;Q15637-7	Q15637;Q15637-2;Q15637-3;Q15637-4;Q15637-5;Q15637-6;Q15637-7	>sp|Q15637|SF01_HUMAN Splicing factor 1 OS=Homo sapiens OX=9606 GN=SF1 PE=1 SV=4;>sp|Q15637-2|SF01_HUMAN Isoform of Q15637, Isoform 2 of Splicing factor 1 OS=Homo sapiens OX=9606 GN=SF1;>sp|Q15637-3|SF01_HUMAN Isoform of Q15637, Isoform 3 of Splicing factor 1 OS=Homo sapiens OX=9606 GN=SF1;>sp|Q15637-4|SF01_HUMAN Isoform of Q15637, Isoform 4 of Splicing factor 1 OS=Homo sapiens OX=9606 GN=SF1;>sp|Q15637-5|SF01_HUMAN Isoform of Q15637, Isoform 5 of Splicing factor 1 OS=Homo sapiens OX=9606 GN=SF1;>sp|Q15637-6|SF01_HUMAN Isoform of Q15637, Isoform 6 of Splicing factor 1 OS=Homo sapiens OX=9606 GN=SF1;>sp|Q15637-7|SF01_HUMAN Isoform of Q15637, Isoform 7 of Splicing factor 1 OS=Homo sapiens OX=9606 GN=SF1	SF1;SF1;SF1;SF1;SF1;SF1;SF1	1	SF1	2																																																													1	1	3	1	5	6	1	1	3	1	5	6
Q15643;Q15643-2	Q15643;Q15643-2	>sp|Q15643|TRIPB_HUMAN Thyroid receptor-interacting protein 11 OS=Homo sapiens OX=9606 GN=TRIP11 PE=1 SV=3;>sp|Q15643-2|TRIPB_HUMAN Isoform of Q15643, Isoform 2 of Thyroid receptor-interacting protein 11 OS=Homo sapiens OX=9606 GN=TRIP11	TRIP11;TRIP11	1	TRIP11	1																																																													4	0	4	1	2	4	4	0	4	1	2	4
Q15645	Q15645	>sp|Q15645|PCH2_HUMAN Pachytene checkpoint protein 2 homolog OS=Homo sapiens OX=9606 GN=TRIP13 PE=1 SV=2	TRIP13	1	TRIP13	16																																																													6	12	52	9	62	49	6	12	52	9	62	49	4.44797	2.60934	2.20065	1.17237	1.22406
Q15648	Q15648	>sp|Q15648|MED1_HUMAN Mediator of RNA polymerase II transcription subunit 1 OS=Homo sapiens OX=9606 GN=MED1 PE=1 SV=4	MED1	1	MED1	4																																																													0	2	8	2	16	14	0	2	8	2	16	14		3.16763		1.90308	2.25386
Q15653;Q15653-2	Q15653;Q15653-2	>sp|Q15653|IKBB_HUMAN NF-kappa-B inhibitor beta OS=Homo sapiens OX=9606 GN=NFKBIB PE=1 SV=2;>sp|Q15653-2|IKBB_HUMAN Isoform of Q15653, Isoform 2 of NF-kappa-B inhibitor beta OS=Homo sapiens OX=9606 GN=NFKBIB	NFKBIB;NFKBIB	1	NFKBIB	3																																																													0	1	4	0	11	6	0	1	4	0	11	6				1.58197
Q15654	Q15654	>sp|Q15654|TRIP6_HUMAN Thyroid receptor-interacting protein 6 OS=Homo sapiens OX=9606 GN=TRIP6 PE=1 SV=3	TRIP6	1	TRIP6	1																																																													0	0	1	0	4	3	0	0	1	0	4	3
Q15738	Q15738	>sp|Q15738|NSDHL_HUMAN Sterol-4-alpha-carboxylate 3-dehydrogenase, decarboxylating OS=Homo sapiens OX=9606 GN=NSDHL PE=1 SV=2	NSDHL	1	NSDHL	1																																																													0	3	4	4	4	3	0	3	4	4	4	3
Q15746;Q15746-11;Q15746-2;Q15746-3;Q15746-4;Q15746-6;Q15746-7;Q15746-9	Q15746;Q15746-11;Q15746-2;Q15746-3;Q15746-4;Q15746-6;Q15746-7;Q15746-9	>sp|Q15746|MYLK_HUMAN Myosin light chain kinase, smooth muscle OS=Homo sapiens OX=9606 GN=MYLK PE=1 SV=4;>sp|Q15746-11|MYLK_HUMAN Isoform of Q15746, Isoform 9 of Myosin light chain kinase, smooth muscle OS=Homo sapiens OX=9606 GN=MYLK;>sp|Q15746-2|MYLK_HUMAN Isoform of Q15746, Isoform 2 of Myosin light chain kinase, smooth muscle OS=Homo sapiens OX=9606 GN=MYLK;>sp|Q15746-3|MYLK_HUMAN Isoform of Q15746, Isoform 3A of Myosin light chain kinase, smooth muscle OS=Homo sapiens OX=9606 GN=MYLK;>sp|Q15746-4|MYLK_HUMAN Isoform of Q15746, Isoform 3B of Myosin light chain kinase, smooth muscle OS=Homo sapiens OX=9606 GN=MYLK;>sp|Q15746-6|MYLK_HUMAN Isoform of Q15746, Isoform Del-1790 of Myosin light chain kinase, smooth muscle OS=Homo sapiens OX=9606 GN=MYLK;>sp|Q15746-7|MYLK_HUMAN Isoform of Q15746, Isoform 5 of Myosin light chain kinase, smooth muscle OS=Homo sapiens OX=9606 GN=MYLK;>sp|Q15746-9|MYLK_HUMAN Isoform of Q15746, Isoform 7 of Myosin light chain kinase, smooth muscle OS=Homo sapiens OX=9606 GN=MYLK	MYLK;MYLK;MYLK;MYLK;MYLK;MYLK;MYLK;MYLK	1	MYLK	3																																																													3	3	5	4	10	7	3	3	5	4	10	7				0.155944
Q15750	Q15750	>sp|Q15750|TAB1_HUMAN TGF-beta-activated kinase 1 and MAP3K7-binding protein 1 OS=Homo sapiens OX=9606 GN=TAB1 PE=1 SV=1	TAB1	1	TAB1	4																																																													4	0	8	0	16	15	4	0	8	0	16	15		0.268686		0.314966	0.49601
Q15768	Q15768	>sp|Q15768|EFNB3_HUMAN Ephrin-B3 OS=Homo sapiens OX=9606 GN=EFNB3 PE=1 SV=1	EFNB3	1	EFNB3	1																																																													3	2	4	4	3	3	3	2	4	4	3	3
Q15782;Q15782-5;Q15782-6	Q15782;Q15782-5;Q15782-6	>sp|Q15782|CH3L2_HUMAN Chitinase-3-like protein 2 OS=Homo sapiens OX=9606 GN=CHI3L2 PE=1 SV=1;>sp|Q15782-5|CH3L2_HUMAN Isoform of Q15782, Isoform 2 of Chitinase-3-like protein 2 OS=Homo sapiens OX=9606 GN=CHI3L2;>sp|Q15782-6|CH3L2_HUMAN Isoform of Q15782, Isoform 3 of Chitinase-3-like protein 2 OS=Homo sapiens OX=9606 GN=CHI3L2	CHI3L2;CHI3L2;CHI3L2	1	CHI3L2	1																																																													0	0	0	0	2	0	0	0	0	0	2	0
Q15785	Q15785	>sp|Q15785|TOM34_HUMAN Mitochondrial import receptor subunit TOM34 OS=Homo sapiens OX=9606 GN=TOMM34 PE=1 SV=2	TOMM34	1	TOMM34	7																																																													3	4	26	6	28	25	3	4	26	6	28	25		2.43086		0.986017	1.17462
Q15797;Q99717	Q15797;Q99717	>sp|Q15797|SMAD1_HUMAN Mothers against decapentaplegic homolog 1 OS=Homo sapiens OX=9606 GN=SMAD1 PE=1 SV=1;>sp|Q99717|SMAD5_HUMAN Mothers against decapentaplegic homolog 5 OS=Homo sapiens OX=9606 GN=SMAD5 PE=1 SV=1	SMAD1;SMAD5	2	SMAD1;SMAD5	1																																																													0	0	0	0	2	1	0	0	0	0	2	1
Q15811;Q15811-4;Q15811-8;Q15811-9	Q15811;Q15811-4;Q15811-8;Q15811-9	>sp|Q15811|ITSN1_HUMAN Intersectin-1 OS=Homo sapiens OX=9606 GN=ITSN1 PE=1 SV=3;>sp|Q15811-4|ITSN1_HUMAN Isoform of Q15811, Isoform 4 of Intersectin-1 OS=Homo sapiens OX=9606 GN=ITSN1;>sp|Q15811-8|ITSN1_HUMAN Isoform of Q15811, Isoform 8 of Intersectin-1 OS=Homo sapiens OX=9606 GN=ITSN1;>sp|Q15811-9|ITSN1_HUMAN Isoform of Q15811, Isoform 9 of Intersectin-1 OS=Homo sapiens OX=9606 GN=ITSN1	ITSN1;ITSN1;ITSN1;ITSN1	1	ITSN1	3																																																													1	1	3	5	0	6	1	1	3	5	0	6
Q15813;Q15813-2	Q15813;Q15813-2	>sp|Q15813|TBCE_HUMAN Tubulin-specific chaperone E OS=Homo sapiens OX=9606 GN=TBCE PE=1 SV=1;>sp|Q15813-2|TBCE_HUMAN Isoform of Q15813, Isoform 2 of Tubulin-specific chaperone E OS=Homo sapiens OX=9606 GN=TBCE	TBCE;TBCE	1	TBCE	12																																																													2	8	31	4	41	37	2	8	31	4	41	37		3.2674		1.63444	1.89792
Q15813;Q15813-2;Q8WVB6;Q8WVB6-2	Q15813;Q15813-2;Q8WVB6;Q8WVB6-2	>sp|Q15813|TBCE_HUMAN Tubulin-specific chaperone E OS=Homo sapiens OX=9606 GN=TBCE PE=1 SV=1;>sp|Q15813-2|TBCE_HUMAN Isoform of Q15813, Isoform 2 of Tubulin-specific chaperone E OS=Homo sapiens OX=9606 GN=TBCE;>sp|Q8WVB6|CTF18_HUMAN Chromosome transmission fidelity protein 18 homolog OS=Homo sapiens OX=9606 GN=CHTF18 PE=1 SV=1;>sp|Q8WVB6-2|CTF18_HUMAN Isoform of Q8WVB6, Isoform 2 of Chromosome transmission fidelity protein 18 homolog OS=Homo sapiens OX=9606 GN=CHTF18	TBCE;TBCE;CHTF18;CHTF18	2	TBCE;CHTF18	1																																																													1	0	3	0	4	3	1	0	3	0	4	3
Q15814	Q15814	>sp|Q15814|TBCC_HUMAN Tubulin-specific chaperone C OS=Homo sapiens OX=9606 GN=TBCC PE=1 SV=2	TBCC	1	TBCC	5																																																													3	8	9	5	11	12	3	8	9	5	11	12		1.00399		0.305183	0.672105
Q15818	Q15818	>sp|Q15818|NPTX1_HUMAN Neuronal pentraxin-1 OS=Homo sapiens OX=9606 GN=NPTX1 PE=1 SV=2	NPTX1	1	NPTX1	5																																																													4	8	10	18	16	20	4	8	10	18	16	20	4.24817	0.533558	8.65494	0.268006	0.706632
Q15831;Q15831-2	Q15831;Q15831-2	>sp|Q15831|STK11_HUMAN Serine/threonine-protein kinase STK11 OS=Homo sapiens OX=9606 GN=STK11 PE=1 SV=1;>sp|Q15831-2|STK11_HUMAN Isoform of Q15831, Isoform 2 of Serine/threonine-protein kinase STK11 OS=Homo sapiens OX=9606 GN=STK11	STK11;STK11	1	STK11	1																																																													0	0	0	0	4	0	0	0	0	0	4	0
Q15843	Q15843	>sp|Q15843|NEDD8_HUMAN NEDD8 OS=Homo sapiens OX=9606 GN=NEDD8 PE=1 SV=1	NEDD8	1	NEDD8	1																																																													2	1	3	3	2	3	2	1	3	3	2	3
Q15904	Q15904	>sp|Q15904|VAS1_HUMAN V-type proton ATPase subunit S1 OS=Homo sapiens OX=9606 GN=ATP6AP1 PE=1 SV=2	ATP6AP1	1	ATP6AP1	8																																																													3	5	21	7	31	23	3	5	21	7	31	23		2.12412	4.51799	1.08984	1.11175
Q15910;Q15910-2	Q15910;Q15910-2	>sp|Q15910|EZH2_HUMAN Histone-lysine N-methyltransferase EZH2 OS=Homo sapiens OX=9606 GN=EZH2 PE=1 SV=2;>sp|Q15910-2|EZH2_HUMAN Isoform of Q15910, Isoform 2 of Histone-lysine N-methyltransferase EZH2 OS=Homo sapiens OX=9606 GN=EZH2	EZH2;EZH2	1	EZH2	1																																																													0	0	1	0	4	4	0	0	1	0	4	4
Q15942;Q15942-2	Q15942;Q15942-2	>sp|Q15942|ZYX_HUMAN Zyxin OS=Homo sapiens OX=9606 GN=ZYX PE=1 SV=1;>sp|Q15942-2|ZYX_HUMAN Isoform of Q15942, Isoform 2 of Zyxin OS=Homo sapiens OX=9606 GN=ZYX	ZYX;ZYX	1	ZYX	2																																																													1	1	3	1	3	5	1	1	3	1	3	5
Q16181;Q6ZU15	Q16181;Q6ZU15	>sp|Q16181|SEPT7_HUMAN Septin-7 OS=Homo sapiens OX=9606 GN=SEPTIN7 PE=1 SV=2;>sp|Q6ZU15|SEP14_HUMAN Septin-14 OS=Homo sapiens OX=9606 GN=SEPTIN14 PE=1 SV=2	SEPTIN7;SEPTIN14	2	SEPTIN7;SEPTIN14	1																																																													4	4	4	4	4	4	4	4	4	4	4	4
Q16186	Q16186	>sp|Q16186|ADRM1_HUMAN Proteasomal ubiquitin receptor ADRM1 OS=Homo sapiens OX=9606 GN=ADRM1 PE=1 SV=2	ADRM1	1	ADRM1	4																																																													7	6	16	6	16	16	7	6	16	6	16	16	-0.738507	0.468629	-1.2762	-0.163911	0.00665654
Q16222;Q16222-2;Q16222-3	Q16222;Q16222-2;Q16222-3	>sp|Q16222|UAP1_HUMAN UDP-N-acetylhexosamine pyrophosphorylase OS=Homo sapiens OX=9606 GN=UAP1 PE=1 SV=3;>sp|Q16222-2|UAP1_HUMAN Isoform of Q16222, Isoform AGX1 of UDP-N-acetylhexosamine pyrophosphorylase OS=Homo sapiens OX=9606 GN=UAP1;>sp|Q16222-3|UAP1_HUMAN Isoform of Q16222, Isoform 3 of UDP-N-acetylhexosamine pyrophosphorylase OS=Homo sapiens OX=9606 GN=UAP1	UAP1;UAP1;UAP1	1	UAP1	9																																																													0	2	26	3	34	26	0	2	26	3	34	26		4.97902		2.56155	2.8173
Q16222;Q16222-2;Q16222-3;Q3KQV9	Q16222;Q16222-2;Q16222-3;Q3KQV9	>sp|Q16222|UAP1_HUMAN UDP-N-acetylhexosamine pyrophosphorylase OS=Homo sapiens OX=9606 GN=UAP1 PE=1 SV=3;>sp|Q16222-2|UAP1_HUMAN Isoform of Q16222, Isoform AGX1 of UDP-N-acetylhexosamine pyrophosphorylase OS=Homo sapiens OX=9606 GN=UAP1;>sp|Q16222-3|UAP1_HUMAN Isoform of Q16222, Isoform 3 of UDP-N-acetylhexosamine pyrophosphorylase OS=Homo sapiens OX=9606 GN=UAP1;>sp|Q3KQV9|UAP1L_HUMAN UDP-N-acetylhexosamine pyrophosphorylase-like protein 1 OS=Homo sapiens OX=9606 GN=UAP1L1 PE=1 SV=2	UAP1;UAP1;UAP1;UAP1L1	2	UAP1;UAP1L1	1																																																													1	2	4	2	4	4	1	2	4	2	4	4
Q16270;Q16270-2	Q16270;Q16270-2	>sp|Q16270|IBP7_HUMAN Insulin-like growth factor-binding protein 7 OS=Homo sapiens OX=9606 GN=IGFBP7 PE=1 SV=1;>sp|Q16270-2|IBP7_HUMAN Isoform of Q16270, Isoform 2 of Insulin-like growth factor-binding protein 7 OS=Homo sapiens OX=9606 GN=IGFBP7	IGFBP7;IGFBP7	1	IGFBP7	1																																																													0	0	0	0	1	2	0	0	0	0	1	2
Q16342;Q16342-3	Q16342;Q16342-3	>sp|Q16342|PDCD2_HUMAN Programmed cell death protein 2 OS=Homo sapiens OX=9606 GN=PDCD2 PE=1 SV=2;>sp|Q16342-3|PDCD2_HUMAN Isoform of Q16342, Isoform 3 of Programmed cell death protein 2 OS=Homo sapiens OX=9606 GN=PDCD2	PDCD2;PDCD2	1	PDCD2	2																																																													0	0	6	0	8	8	0	0	6	0	8	8				1.32468	1.79959
Q16363;Q16363-2	Q16363;Q16363-2	>sp|Q16363|LAMA4_HUMAN Laminin subunit alpha-4 OS=Homo sapiens OX=9606 GN=LAMA4 PE=1 SV=4;>sp|Q16363-2|LAMA4_HUMAN Isoform of Q16363, Isoform 2 of Laminin subunit alpha-4 OS=Homo sapiens OX=9606 GN=LAMA4	LAMA4;LAMA4	1	LAMA4	2																																																													4	4	5	7	6	6	4	4	5	7	6	6			3.26094
Q16401;Q16401-2	Q16401;Q16401-2	>sp|Q16401|PSMD5_HUMAN 26S proteasome non-ATPase regulatory subunit 5 OS=Homo sapiens OX=9606 GN=PSMD5 PE=1 SV=3;>sp|Q16401-2|PSMD5_HUMAN Isoform of Q16401, Isoform 2 of 26S proteasome non-ATPase regulatory subunit 5 OS=Homo sapiens OX=9606 GN=PSMD5	PSMD5;PSMD5	1	PSMD5	1																																																													3	0	3	1	3	1	3	0	3	1	3	1
Q16512;Q16512-2	Q16512;Q16512-2	>sp|Q16512|PKN1_HUMAN Serine/threonine-protein kinase N1 OS=Homo sapiens OX=9606 GN=PKN1 PE=1 SV=2;>sp|Q16512-2|PKN1_HUMAN Isoform of Q16512, Isoform 2 of Serine/threonine-protein kinase N1 OS=Homo sapiens OX=9606 GN=PKN1	PKN1;PKN1	1	PKN1	7																																																													0	0	17	0	23	13	0	0	17	0	23	13		4.30863		2.21492	2.18547
Q16512;Q16512-2;Q16513;Q16513-2	Q16512;Q16512-2;Q16513;Q16513-2	>sp|Q16512|PKN1_HUMAN Serine/threonine-protein kinase N1 OS=Homo sapiens OX=9606 GN=PKN1 PE=1 SV=2;>sp|Q16512-2|PKN1_HUMAN Isoform of Q16512, Isoform 2 of Serine/threonine-protein kinase N1 OS=Homo sapiens OX=9606 GN=PKN1;>sp|Q16513|PKN2_HUMAN Serine/threonine-protein kinase N2 OS=Homo sapiens OX=9606 GN=PKN2 PE=1 SV=1;>sp|Q16513-2|PKN2_HUMAN Isoform of Q16513, Isoform 2 of Serine/threonine-protein kinase N2 OS=Homo sapiens OX=9606 GN=PKN2	PKN1;PKN1;PKN2;PKN2	2	PKN1;PKN2	1																																																													0	2	3	0	4	3	0	2	3	0	4	3
Q16513;Q16513-2	Q16513;Q16513-2	>sp|Q16513|PKN2_HUMAN Serine/threonine-protein kinase N2 OS=Homo sapiens OX=9606 GN=PKN2 PE=1 SV=1;>sp|Q16513-2|PKN2_HUMAN Isoform of Q16513, Isoform 2 of Serine/threonine-protein kinase N2 OS=Homo sapiens OX=9606 GN=PKN2	PKN2;PKN2	1	PKN2	16																																																													8	9	45	3	55	57	8	9	45	3	55	57	0.895225	1.95491	-5.9006	0.833475	1.1125
Q16514;Q16514-2	Q16514;Q16514-2	>sp|Q16514|TAF12_HUMAN Transcription initiation factor TFIID subunit 12 OS=Homo sapiens OX=9606 GN=TAF12 PE=1 SV=1;>sp|Q16514-2|TAF12_HUMAN Isoform of Q16514, Isoform TAFII15 of Transcription initiation factor TFIID subunit 12 OS=Homo sapiens OX=9606 GN=TAF12	TAF12;TAF12	1	TAF12	1																																																													1	0	2	0	3	4	1	0	2	0	3	4
Q16527	Q16527	>sp|Q16527|CSRP2_HUMAN Cysteine and glycine-rich protein 2 OS=Homo sapiens OX=9606 GN=CSRP2 PE=1 SV=3	CSRP2	1	CSRP2	4																																																													6	6	9	6	16	15	6	6	9	6	16	15		-0.115887		0.0203945	0.160522
Q16537;Q16537-2	Q16537;Q16537-2	>sp|Q16537|2A5E_HUMAN Serine/threonine-protein phosphatase 2A 56 kDa regulatory subunit epsilon isoform OS=Homo sapiens OX=9606 GN=PPP2R5E PE=1 SV=1;>sp|Q16537-2|2A5E_HUMAN Isoform of Q16537, Isoform 2 of Serine/threonine-protein phosphatase 2A 56 kDa regulatory subunit epsilon isoform OS=Homo sapiens OX=9606 GN=PPP2R5E	PPP2R5E;PPP2R5E	1	PPP2R5E	4																																																													3	1	9	3	15	9	3	1	9	3	15	9		0.937929		0.518443	0.375892
Q16539	Q16539	>sp|Q16539|MK14_HUMAN Mitogen-activated protein kinase 14 OS=Homo sapiens OX=9606 GN=MAPK14 PE=1 SV=3	MAPK14	1	MAPK14	1																																																													0	0	3	0	3	3	0	0	3	0	3	3
Q16563;Q16563-2	Q16563;Q16563-2	>sp|Q16563|SYPL1_HUMAN Synaptophysin-like protein 1 OS=Homo sapiens OX=9606 GN=SYPL1 PE=1 SV=1;>sp|Q16563-2|SYPL1_HUMAN Isoform of Q16563, Isoform 2 of Synaptophysin-like protein 1 OS=Homo sapiens OX=9606 GN=SYPL1	SYPL1;SYPL1	1	SYPL1	1																																																													4	3	4	3	3	4	4	3	4	3	3	4
Q16600	Q16600	>sp|Q16600|ZN239_HUMAN Zinc finger protein 239 OS=Homo sapiens OX=9606 GN=ZNF239 PE=1 SV=3	ZNF239	1	ZNF239	1																																																													2	3	1	1	3	3	2	3	1	1	3	3
Q16610;Q16610-4	Q16610;Q16610-4	>sp|Q16610|ECM1_HUMAN Extracellular matrix protein 1 OS=Homo sapiens OX=9606 GN=ECM1 PE=1 SV=2;>sp|Q16610-4|ECM1_HUMAN Isoform of Q16610, Isoform 4 of Extracellular matrix protein 1 OS=Homo sapiens OX=9606 GN=ECM1	ECM1;ECM1	1	ECM1	3																																																													3	4	5	12	4	4	3	4	5	12	4	4			7.90231
Q16611	Q16611	>sp|Q16611|BAK_HUMAN Bcl-2 homologous antagonist/killer OS=Homo sapiens OX=9606 GN=BAK1 PE=1 SV=1	BAK1	1	BAK1	2																																																													0	0	0	0	6	1	0	0	0	0	6	1
Q16626	Q16626	>sp|Q16626|MEA1_HUMAN Male-enhanced antigen 1 OS=Homo sapiens OX=9606 GN=MEA1 PE=1 SV=2	MEA1	1	MEA1	1																																																													0	0	0	0	2	2	0	0	0	0	2	2
Q16630;Q16630-2;Q16630-3	Q16630;Q16630-2;Q16630-3	>sp|Q16630|CPSF6_HUMAN Cleavage and polyadenylation specificity factor subunit 6 OS=Homo sapiens OX=9606 GN=CPSF6 PE=1 SV=2;>sp|Q16630-2|CPSF6_HUMAN Isoform of Q16630, Isoform 2 of Cleavage and polyadenylation specificity factor subunit 6 OS=Homo sapiens OX=9606 GN=CPSF6;>sp|Q16630-3|CPSF6_HUMAN Isoform of Q16630, Isoform 3 of Cleavage and polyadenylation specificity factor subunit 6 OS=Homo sapiens OX=9606 GN=CPSF6	CPSF6;CPSF6;CPSF6	1	CPSF6	4																																																													6	7	11	6	16	14	6	7	11	6	16	14	1.05113	0.0995989		-0.0563773	0.0150634
Q16637;Q16637-2;Q16637-3;Q16637-4	Q16637;Q16637-2;Q16637-3;Q16637-4	>sp|Q16637|SMN_HUMAN Survival motor neuron protein OS=Homo sapiens OX=9606 GN=SMN2 PE=1 SV=1;>sp|Q16637-2|SMN_HUMAN Isoform of Q16637, Isoform SMN-delta5 of Survival motor neuron protein OS=Homo sapiens OX=9606 GN=SMN2;>sp|Q16637-3|SMN_HUMAN Isoform of Q16637, Isoform SMN-delta7 of Survival motor neuron protein OS=Homo sapiens OX=9606 GN=SMN2;>sp|Q16637-4|SMN_HUMAN Isoform of Q16637, Isoform SMN-delta57 of Survival motor neuron protein OS=Homo sapiens OX=9606 GN=SMN2	SMN2;SMN2;SMN2;SMN2	1	SMN2	1																																																													0	0	0	0	4	2	0	0	0	0	4	2
Q16656;Q16656-2;Q16656-4	Q16656;Q16656-2;Q16656-4	>sp|Q16656|NRF1_HUMAN Nuclear respiratory factor 1 OS=Homo sapiens OX=9606 GN=NRF1 PE=1 SV=1;>sp|Q16656-2|NRF1_HUMAN Isoform of Q16656, Isoform Short of Nuclear respiratory factor 1 OS=Homo sapiens OX=9606 GN=NRF1;>sp|Q16656-4|NRF1_HUMAN Isoform of Q16656, Isoform 4 of Nuclear respiratory factor 1 OS=Homo sapiens OX=9606 GN=NRF1	NRF1;NRF1;NRF1	1	NRF1	2																																																													3	2	4	3	4	3	3	2	4	3	4	3
Q16706	Q16706	>sp|Q16706|MA2A1_HUMAN Alpha-mannosidase 2 OS=Homo sapiens OX=9606 GN=MAN2A1 PE=1 SV=2	MAN2A1	1	MAN2A1	6																																																													0	1	2	0	23	10	0	1	2	0	23	10				2.21518	1.96885
Q16769;Q16769-2	Q16769;Q16769-2	>sp|Q16769|QPCT_HUMAN Glutaminyl-peptide cyclotransferase OS=Homo sapiens OX=9606 GN=QPCT PE=1 SV=1;>sp|Q16769-2|QPCT_HUMAN Isoform of Q16769, Isoform 2 of Glutaminyl-peptide cyclotransferase OS=Homo sapiens OX=9606 GN=QPCT	QPCT;QPCT	1	QPCT	1																																																													4	4	4	2	4	4	4	4	4	2	4	4
Q16775;Q16775-2	Q16775;Q16775-2	>sp|Q16775|GLO2_HUMAN Hydroxyacylglutathione hydrolase, mitochondrial OS=Homo sapiens OX=9606 GN=HAGH PE=1 SV=2;>sp|Q16775-2|GLO2_HUMAN Isoform of Q16775, Isoform 2 of Hydroxyacylglutathione hydrolase, mitochondrial OS=Homo sapiens OX=9606 GN=HAGH	HAGH;HAGH	1	HAGH	3																																																													6	6	8	6	12	10	6	6	8	6	12	10		-0.273163		-0.236092	-0.192145
Q16854;Q16854-2;Q16854-3;Q16854-4;Q16854-5	Q16854;Q16854-2;Q16854-3;Q16854-4;Q16854-5	>sp|Q16854|DGUOK_HUMAN Deoxyguanosine kinase, mitochondrial OS=Homo sapiens OX=9606 GN=DGUOK PE=1 SV=2;>sp|Q16854-2|DGUOK_HUMAN Isoform of Q16854, Isoform 2 of Deoxyguanosine kinase, mitochondrial OS=Homo sapiens OX=9606 GN=DGUOK;>sp|Q16854-3|DGUOK_HUMAN Isoform of Q16854, Isoform 3 of Deoxyguanosine kinase, mitochondrial OS=Homo sapiens OX=9606 GN=DGUOK;>sp|Q16854-4|DGUOK_HUMAN Isoform of Q16854, Isoform 4 of Deoxyguanosine kinase, mitochondrial OS=Homo sapiens OX=9606 GN=DGUOK;>sp|Q16854-5|DGUOK_HUMAN Isoform of Q16854, Isoform 5 of Deoxyguanosine kinase, mitochondrial OS=Homo sapiens OX=9606 GN=DGUOK	DGUOK;DGUOK;DGUOK;DGUOK;DGUOK	1	DGUOK	1																																																													2	2	4	4	4	4	2	2	4	4	4	4
Q16864;Q16864-2	Q16864;Q16864-2	>sp|Q16864|VATF_HUMAN V-type proton ATPase subunit F OS=Homo sapiens OX=9606 GN=ATP6V1F PE=1 SV=2;>sp|Q16864-2|VATF_HUMAN Isoform of Q16864, Isoform 2 of V-type proton ATPase subunit F OS=Homo sapiens OX=9606 GN=ATP6V1F	ATP6V1F;ATP6V1F	1	ATP6V1F	1																																																													4	3	4	4	4	4	4	3	4	4	4	4
Q16880	Q16880	>sp|Q16880|CGT_HUMAN 2-hydroxyacylsphingosine 1-beta-galactosyltransferase OS=Homo sapiens OX=9606 GN=UGT8 PE=1 SV=2	UGT8	1	UGT8	1																																																													0	0	1	0	0	1	0	0	1	0	0	1
Q16890;Q16890-5	Q16890;Q16890-5	>sp|Q16890|TPD53_HUMAN Tumor protein D53 OS=Homo sapiens OX=9606 GN=TPD52L1 PE=1 SV=1;>sp|Q16890-5|TPD53_HUMAN Isoform of Q16890, Isoform 5 of Tumor protein D53 OS=Homo sapiens OX=9606 GN=TPD52L1	TPD52L1;TPD52L1	1	TPD52L1	1																																																													2	3	3	4	4	4	2	3	3	4	4	4
Q17RY0;Q17RY0-2;Q17RY0-3;Q7Z5Q1;Q7Z5Q1-3;Q7Z5Q1-4;Q7Z5Q1-5;Q7Z5Q1-6;Q7Z5Q1-7;Q7Z5Q1-8;Q7Z5Q1-9;Q8NE35;Q8NE35-2	Q17RY0;Q17RY0-2;Q17RY0-3;Q7Z5Q1;Q7Z5Q1-3;Q7Z5Q1-4;Q7Z5Q1-5;Q7Z5Q1-6;Q7Z5Q1-7;Q7Z5Q1-8;Q7Z5Q1-9;Q8NE35;Q8NE35-2	>sp|Q17RY0|CPEB4_HUMAN Cytoplasmic polyadenylation element-binding protein 4 OS=Homo sapiens OX=9606 GN=CPEB4 PE=1 SV=1;>sp|Q17RY0-2|CPEB4_HUMAN Isoform of Q17RY0, Isoform 2 of Cytoplasmic polyadenylation element-binding protein 4 OS=Homo sapiens OX=9606 GN=CPEB4;>sp|Q17RY0-3|CPEB4_HUMAN Isoform of Q17RY0, Isoform 3 of Cytoplasmic polyadenylation element-binding protein 4 OS=Homo sapiens OX=9606 GN=CPEB4;>sp|Q7Z5Q1|CPEB2_HUMAN Cytoplasmic polyadenylation element-binding protein 2 OS=Homo sapiens OX=9606 GN=CPEB2 PE=2 SV=3;>sp|Q7Z5Q1-3|CPEB2_HUMAN Isoform of Q7Z5Q1, Isoform 2 of Cytoplasmic polyadenylation element-binding protein 2 OS=Homo sapiens OX=9606 GN=CPEB2;>sp|Q7Z5Q1-4|CPEB2_HUMAN Isoform of Q7Z5Q1, Isoform 3 of Cytoplasmic polyadenylation element-binding protein 2 OS=Homo sapiens OX=9606 GN=CPEB2;>sp|Q7Z5Q1-5|CPEB2_HUMAN Isoform of Q7Z5Q1, Isoform 4 of Cytoplasmic polyadenylation element-binding protein 2 OS=Homo sapiens OX=9606 GN=CPEB2;>sp|Q7Z5Q1-6|CPEB2_HUMAN Isoform of Q7Z5Q1, Isoform 5 of Cytoplasmic polyadenylation element-binding protein 2 OS=Homo sapiens OX=9606 GN=CPEB2;>sp|Q7Z5Q1-7|CPEB2_HUMAN Isoform of Q7Z5Q1, Isoform 6 of Cytoplasmic polyadenylation element-binding protein 2 OS=Homo sapiens OX=9606 GN=CPEB2;>sp|Q7Z5Q1-8|CPEB2_HUMAN Isoform of Q7Z5Q1, Isoform 7 of Cytoplasmic polyadenylation element-binding protein 2 OS=Homo sapiens OX=9606 GN=CPEB2;>sp|Q7Z5Q1-9|CPEB2_HUMAN Isoform of Q7Z5Q1, Isoform 8 of Cytoplasmic polyadenylation element-binding protein 2 OS=Homo sapiens OX=9606 GN=CPEB2;>sp|Q8NE35|CPEB3_HUMAN Cytoplasmic polyadenylation element-binding protein 3 OS=Homo sapiens OX=9606 GN=CPEB3 PE=1 SV=2;>sp|Q8NE35-2|CPEB3_HUMAN Isoform of Q8NE35, Isoform 2 of Cytoplasmic polyadenylation element-binding protein 3 OS=Homo sapiens OX=9606 GN=CPEB3	CPEB4;CPEB4;CPEB4;CPEB2;CPEB2;CPEB2;CPEB2;CPEB2;CPEB2;CPEB2;CPEB2;CPEB3;CPEB3	3	CPEB4;CPEB2;CPEB3	1																																																													0	0	1	0	4	1	0	0	1	0	4	1
Q27J81;Q27J81-2	Q27J81;Q27J81-2	>sp|Q27J81|INF2_HUMAN Inverted formin-2 OS=Homo sapiens OX=9606 GN=INF2 PE=1 SV=2;>sp|Q27J81-2|INF2_HUMAN Isoform of Q27J81, Isoform 2 of Inverted formin-2 OS=Homo sapiens OX=9606 GN=INF2	INF2;INF2	1	INF2	8																																																													5	3	15	3	23	16	5	3	15	3	23	16		0.883481		0.428935	0.319544
Q29RF7	Q29RF7	>sp|Q29RF7|PDS5A_HUMAN Sister chromatid cohesion protein PDS5 homolog A OS=Homo sapiens OX=9606 GN=PDS5A PE=1 SV=1	PDS5A	1	PDS5A	2																																																													1	1	5	0	7	4	1	1	5	0	7	4				0.587715
Q2KHR3;Q2KHR3-2	Q2KHR3;Q2KHR3-2	>sp|Q2KHR3|QSER1_HUMAN Glutamine and serine-rich protein 1 OS=Homo sapiens OX=9606 GN=QSER1 PE=1 SV=3;>sp|Q2KHR3-2|QSER1_HUMAN Isoform of Q2KHR3, Isoform 2 of Glutamine and serine-rich protein 1 OS=Homo sapiens OX=9606 GN=QSER1	QSER1;QSER1	1	QSER1	2																																																													0	0	4	2	4	2	0	0	4	2	4	2
Q2M1P5	Q2M1P5	>sp|Q2M1P5|KIF7_HUMAN Kinesin-like protein KIF7 OS=Homo sapiens OX=9606 GN=KIF7 PE=1 SV=2	KIF7	1	KIF7	1																																																													3	3	3	3	3	4	3	3	3	3	3	4
Q2M2I5	Q2M2I5	>sp|Q2M2I5|K1C24_HUMAN Keratin, type I cytoskeletal 24 OS=Homo sapiens OX=9606 GN=KRT24 PE=1 SV=1	KRT24	1	KRT24	1																																																													1	0	1	0	0	2	1	0	1	0	0	2
Q2M2I8;Q2M2I8-2	Q2M2I8;Q2M2I8-2	>sp|Q2M2I8|AAK1_HUMAN AP2-associated protein kinase 1 OS=Homo sapiens OX=9606 GN=AAK1 PE=1 SV=3;>sp|Q2M2I8-2|AAK1_HUMAN Isoform of Q2M2I8, Isoform 2 of AP2-associated protein kinase 1 OS=Homo sapiens OX=9606 GN=AAK1	AAK1;AAK1	1	AAK1	3																																																													6	5	9	7	10	9	6	5	9	7	10	9		-0.114304	0.932016	-0.390205	-0.282278
Q2M389	Q2M389	>sp|Q2M389|WASC4_HUMAN WASH complex subunit 4 OS=Homo sapiens OX=9606 GN=WASHC4 PE=1 SV=2	WASHC4	1	WASHC4	20																																																													10	5	14	5	78	67	10	5	14	5	78	67	-4.14426	-0.307132	-4.6201	0.93279	1.02498
Q2NKX8	Q2NKX8	>sp|Q2NKX8|ERC6L_HUMAN DNA excision repair protein ERCC-6-like OS=Homo sapiens OX=9606 GN=ERCC6L PE=1 SV=1	ERCC6L	1	ERCC6L	15																																																													0	2	44	0	57	44	0	2	44	0	57	44		5.80997		3.02203	3.31905
Q2NL82	Q2NL82	>sp|Q2NL82|TSR1_HUMAN Pre-rRNA-processing protein TSR1 homolog OS=Homo sapiens OX=9606 GN=TSR1 PE=1 SV=1	TSR1	1	TSR1	10																																																													1	1	19	0	36	18	1	1	19	0	36	18		3.03362		1.82015	1.56861
Q2PPJ7;Q2PPJ7-2;Q2PPJ7-3	Q2PPJ7;Q2PPJ7-2;Q2PPJ7-3	>sp|Q2PPJ7|RGPA2_HUMAN Ral GTPase-activating protein subunit alpha-2 OS=Homo sapiens OX=9606 GN=RALGAPA2 PE=1 SV=2;>sp|Q2PPJ7-2|RGPA2_HUMAN Isoform of Q2PPJ7, Isoform 2 of Ral GTPase-activating protein subunit alpha-2 OS=Homo sapiens OX=9606 GN=RALGAPA2;>sp|Q2PPJ7-3|RGPA2_HUMAN Isoform of Q2PPJ7, Isoform 3 of Ral GTPase-activating protein subunit alpha-2 OS=Homo sapiens OX=9606 GN=RALGAPA2	RALGAPA2;RALGAPA2;RALGAPA2	1	RALGAPA2	2																																																													0	1	1	0	3	8	0	1	1	0	3	8					1.79959
Q2TAL8	Q2TAL8	>sp|Q2TAL8|QRIC1_HUMAN Transcriptional regulator QRICH1 OS=Homo sapiens OX=9606 GN=QRICH1 PE=1 SV=1	QRICH1	1	QRICH1	8																																																													1	10	27	6	32	29	1	10	27	6	32	29	11.8413	3.6832		1.75825	2.06164
Q2TAZ0;Q2TAZ0-3	Q2TAZ0;Q2TAZ0-3	>sp|Q2TAZ0|ATG2A_HUMAN Autophagy-related protein 2 homolog A OS=Homo sapiens OX=9606 GN=ATG2A PE=1 SV=3;>sp|Q2TAZ0-3|ATG2A_HUMAN Isoform of Q2TAZ0, Isoform 2 of Autophagy-related protein 2 homolog A OS=Homo sapiens OX=9606 GN=ATG2A	ATG2A;ATG2A	1	ATG2A	3																																																													2	0	6	0	10	9	2	0	6	0	10	9				0.411151	0.642151
Q2TB90-2	Q2TB90-2	>sp|Q2TB90-2|HKDC1_HUMAN Isoform of Q2TB90, Isoform 2 of Hexokinase HKDC1 OS=Homo sapiens OX=9606 GN=HKDC1	HKDC1	1	HKDC1	1																																																													4	2	3	3	3	4	4	2	3	3	3	4
Q2TBA0;Q2TBA0-2	Q2TBA0;Q2TBA0-2	>sp|Q2TBA0|KLH40_HUMAN Kelch-like protein 40 OS=Homo sapiens OX=9606 GN=KLHL40 PE=1 SV=2;>sp|Q2TBA0-2|KLH40_HUMAN Isoform of Q2TBA0, Isoform 2 of Kelch-like protein 40 OS=Homo sapiens OX=9606 GN=KLHL40	KLHL40;KLHL40	1	KLHL40	1																																																													3	1	2	1	2	3	3	1	2	1	2	3
Q2VPK5	Q2VPK5	>sp|Q2VPK5|CTU2_HUMAN Cytoplasmic tRNA 2-thiolation protein 2 OS=Homo sapiens OX=9606 GN=CTU2 PE=1 SV=1	CTU2	1	CTU2	6																																																													2	3	18	1	23	21	2	3	18	1	23	21		2.24684		1.04245	1.27264
Q30154	Q30154	>sp|Q30154|DRB5_HUMAN HLA class II histocompatibility antigen, DR beta 5 chain OS=Homo sapiens OX=9606 GN=HLA-DRB5 PE=1 SV=1	HLA-DRB5	1	HLA-DRB5	1																																																													2	1	2	3	3	3	2	1	2	3	3	3
Q32MZ4-2;Q32MZ4-3	Q32MZ4-2;Q32MZ4-3	>sp|Q32MZ4-2|LRRF1_HUMAN Isoform of Q32MZ4, Isoform 2 of Leucine-rich repeat flightless-interacting protein 1 OS=Homo sapiens OX=9606 GN=LRRFIP1;>sp|Q32MZ4-3|LRRF1_HUMAN Isoform of Q32MZ4, Isoform 3 of Leucine-rich repeat flightless-interacting protein 1 OS=Homo sapiens OX=9606 GN=LRRFIP1	LRRFIP1;LRRFIP1	1	LRRFIP1	14																																																													2	24	16	2	47	55	2	24	16	2	47	55	15.5798	2.40084		1.84735	2.39344
Q32MZ4-4	Q32MZ4-4	>sp|Q32MZ4-4|LRRF1_HUMAN Isoform of Q32MZ4, Isoform 4 of Leucine-rich repeat flightless-interacting protein 1 OS=Homo sapiens OX=9606 GN=LRRFIP1	LRRFIP1	1	LRRFIP1	8																																																													4	12	9	1	28	30	4	12	9	1	28	30	6.94118	0.472112		0.818938	1.15247
Q32P28;Q32P28-3;Q32P28-4	Q32P28;Q32P28-3;Q32P28-4	>sp|Q32P28|P3H1_HUMAN Prolyl 3-hydroxylase 1 OS=Homo sapiens OX=9606 GN=P3H1 PE=1 SV=2;>sp|Q32P28-3|P3H1_HUMAN Isoform of Q32P28, Isoform 3 of Prolyl 3-hydroxylase 1 OS=Homo sapiens OX=9606 GN=P3H1;>sp|Q32P28-4|P3H1_HUMAN Isoform of Q32P28, Isoform 4 of Prolyl 3-hydroxylase 1 OS=Homo sapiens OX=9606 GN=P3H1	P3H1;P3H1;P3H1	1	P3H1	16																																																													0	6	56	11	62	54	0	6	56	11	62	54		6.20796		3.09721	3.52224
Q32P41	Q32P41	>sp|Q32P41|TRM5_HUMAN tRNA (guanine(37)-N1)-methyltransferase OS=Homo sapiens OX=9606 GN=TRMT5 PE=1 SV=3	TRMT5	1	TRMT5	8																																																													0	0	22	1	32	22	0	0	22	1	32	22		4.68766		2.5076	2.66389
Q32P44;Q32P44-2	Q32P44;Q32P44-2	>sp|Q32P44|EMAL3_HUMAN Echinoderm microtubule-associated protein-like 3 OS=Homo sapiens OX=9606 GN=EML3 PE=1 SV=1;>sp|Q32P44-2|EMAL3_HUMAN Isoform of Q32P44, Isoform 2 of Echinoderm microtubule-associated protein-like 3 OS=Homo sapiens OX=9606 GN=EML3	EML3;EML3	1	EML3	1																																																													0	0	0	0	3	2	0	0	0	0	3	2
Q38SD2	Q38SD2	>sp|Q38SD2|LRRK1_HUMAN Leucine-rich repeat serine/threonine-protein kinase 1 OS=Homo sapiens OX=9606 GN=LRRK1 PE=1 SV=3	LRRK1	1	LRRK1	1																																																													3	4	3	4	4	2	3	4	3	4	4	2
Q3B726	Q3B726	>sp|Q3B726|RPA43_HUMAN DNA-directed RNA polymerase I subunit RPA43 OS=Homo sapiens OX=9606 GN=POLR1F PE=1 SV=1	POLR1F	1	POLR1F	2																																																													0	0	4	1	8	6	0	0	4	1	8	6				1.32468
Q3B7J2;Q3B7J2-2	Q3B7J2;Q3B7J2-2	>sp|Q3B7J2|GFOD2_HUMAN Glucose-fructose oxidoreductase domain-containing protein 2 OS=Homo sapiens OX=9606 GN=GFOD2 PE=2 SV=1;>sp|Q3B7J2-2|GFOD2_HUMAN Isoform of Q3B7J2, Isoform 2 of Glucose-fructose oxidoreductase domain-containing protein 2 OS=Homo sapiens OX=9606 GN=GFOD2	GFOD2;GFOD2	1	GFOD2	1																																																													0	0	0	0	2	3	0	0	0	0	2	3
Q3B7T1;Q3B7T1-3;Q3B7T1-5	Q3B7T1;Q3B7T1-3;Q3B7T1-5	>sp|Q3B7T1|EDRF1_HUMAN Erythroid differentiation-related factor 1 OS=Homo sapiens OX=9606 GN=EDRF1 PE=1 SV=1;>sp|Q3B7T1-3|EDRF1_HUMAN Isoform of Q3B7T1, Isoform 2 of Erythroid differentiation-related factor 1 OS=Homo sapiens OX=9606 GN=EDRF1;>sp|Q3B7T1-5|EDRF1_HUMAN Isoform of Q3B7T1, Isoform 4 of Erythroid differentiation-related factor 1 OS=Homo sapiens OX=9606 GN=EDRF1	EDRF1;EDRF1;EDRF1	1	EDRF1	1																																																													0	0	1	0	3	1	0	0	1	0	3	1
Q3KQV9	Q3KQV9	>sp|Q3KQV9|UAP1L_HUMAN UDP-N-acetylhexosamine pyrophosphorylase-like protein 1 OS=Homo sapiens OX=9606 GN=UAP1L1 PE=1 SV=2	UAP1L1	1	UAP1L1	3																																																													0	0	8	3	12	9	0	0	8	3	12	9		3.12461		1.65891	1.88755
Q3LXA3;Q3LXA3-2	Q3LXA3;Q3LXA3-2	>sp|Q3LXA3|TKFC_HUMAN Triokinase/FMN cyclase OS=Homo sapiens OX=9606 GN=TKFC PE=1 SV=2;>sp|Q3LXA3-2|TKFC_HUMAN Isoform of Q3LXA3, Isoform 2 of Triokinase/FMN cyclase OS=Homo sapiens OX=9606 GN=TKFC	TKFC;TKFC	1	TKFC	2																																																													0	0	5	2	6	5	0	0	5	2	6	5
Q3MHD2;Q3MHD2-2	Q3MHD2;Q3MHD2-2	>sp|Q3MHD2|LSM12_HUMAN Protein LSM12 OS=Homo sapiens OX=9606 GN=LSM12 PE=1 SV=2;>sp|Q3MHD2-2|LSM12_HUMAN Isoform of Q3MHD2, Isoform 2 of Protein LSM12 OS=Homo sapiens OX=9606 GN=LSM12	LSM12;LSM12	1	LSM12	3																																																													5	4	12	4	12	12	5	4	12	4	12	12		0.494473		-0.148361	0.055994
Q3SXY7	Q3SXY7	>sp|Q3SXY7|LRIT3_HUMAN Leucine-rich repeat, immunoglobulin-like domain and transmembrane domain-containing protein 3 OS=Homo sapiens OX=9606 GN=LRIT3 PE=1 SV=3	LRIT3	1	LRIT3	1																																																													0	1	0	0	0	0	0	1	0	0	0	0
Q3SY84	Q3SY84	>sp|Q3SY84|K2C71_HUMAN Keratin, type II cytoskeletal 71 OS=Homo sapiens OX=9606 GN=KRT71 PE=1 SV=3	KRT71	1	KRT71	3																																																													4	5	5	5	6	6	4	5	5	5	6	6
Q3SYG4;Q3SYG4-2;Q3SYG4-3;Q3SYG4-4;Q3SYG4-7	Q3SYG4;Q3SYG4-2;Q3SYG4-3;Q3SYG4-4;Q3SYG4-7	>sp|Q3SYG4|PTHB1_HUMAN Protein PTHB1 OS=Homo sapiens OX=9606 GN=BBS9 PE=1 SV=1;>sp|Q3SYG4-2|PTHB1_HUMAN Isoform of Q3SYG4, Isoform 2 of Protein PTHB1 OS=Homo sapiens OX=9606 GN=BBS9;>sp|Q3SYG4-3|PTHB1_HUMAN Isoform of Q3SYG4, Isoform 3 of Protein PTHB1 OS=Homo sapiens OX=9606 GN=BBS9;>sp|Q3SYG4-4|PTHB1_HUMAN Isoform of Q3SYG4, Isoform 4 of Protein PTHB1 OS=Homo sapiens OX=9606 GN=BBS9;>sp|Q3SYG4-7|PTHB1_HUMAN Isoform of Q3SYG4, Isoform 7 of Protein PTHB1 OS=Homo sapiens OX=9606 GN=BBS9	BBS9;BBS9;BBS9;BBS9;BBS9	1	BBS9	2																																																													3	1	2	1	6	3	3	1	2	1	6	3
Q3ZCM7	Q3ZCM7	>sp|Q3ZCM7|TBB8_HUMAN Tubulin beta-8 chain OS=Homo sapiens OX=9606 GN=TUBB8 PE=1 SV=2	TUBB8	1	TUBB8	2																																																													0	0	2	0	0	0	0	0	2	0	0	0
Q3ZCQ8;Q3ZCQ8-2	Q3ZCQ8;Q3ZCQ8-2	>sp|Q3ZCQ8|TIM50_HUMAN Mitochondrial import inner membrane translocase subunit TIM50 OS=Homo sapiens OX=9606 GN=TIMM50 PE=1 SV=2;>sp|Q3ZCQ8-2|TIM50_HUMAN Isoform of Q3ZCQ8, Isoform 2 of Mitochondrial import inner membrane translocase subunit TIM50 OS=Homo sapiens OX=9606 GN=TIMM50	TIMM50;TIMM50	1	TIMM50	5																																																													5	7	15	9	13	17	5	7	15	9	13	17		0.828833	3.05293	-0.0876807	0.354999
Q3ZCW2	Q3ZCW2	>sp|Q3ZCW2|LEGL_HUMAN Galectin-related protein OS=Homo sapiens OX=9606 GN=LGALSL PE=1 SV=2	LGALSL	1	LGALSL	2																																																													3	3	5	4	6	4	3	3	5	4	6	4
Q496J9	Q496J9	>sp|Q496J9|SV2C_HUMAN Synaptic vesicle glycoprotein 2C OS=Homo sapiens OX=9606 GN=SV2C PE=1 SV=1	SV2C	1	SV2C	1																																																													3	4	4	2	4	4	3	4	4	2	4	4
Q49A26;Q49A26-2;Q49A26-4;Q49A26-5	Q49A26;Q49A26-2;Q49A26-4;Q49A26-5	>sp|Q49A26|GLYR1_HUMAN Cytokine-like nuclear factor N-PAC OS=Homo sapiens OX=9606 GN=GLYR1 PE=1 SV=4;>sp|Q49A26-2|GLYR1_HUMAN Isoform of Q49A26, Isoform 2 of Cytokine-like nuclear factor N-PAC OS=Homo sapiens OX=9606 GN=GLYR1;>sp|Q49A26-4|GLYR1_HUMAN Isoform of Q49A26, Isoform 4 of Cytokine-like nuclear factor N-PAC OS=Homo sapiens OX=9606 GN=GLYR1;>sp|Q49A26-5|GLYR1_HUMAN Isoform of Q49A26, Isoform 5 of Cytokine-like nuclear factor N-PAC OS=Homo sapiens OX=9606 GN=GLYR1	GLYR1;GLYR1;GLYR1;GLYR1	1	GLYR1	5																																																													6	7	10	4	18	17	6	7	10	4	18	17	0.932543	-0.0890184		0.0439302	0.188851
Q49AH0	Q49AH0	>sp|Q49AH0|CDNF_HUMAN Cerebral dopamine neurotrophic factor OS=Homo sapiens OX=9606 GN=CDNF PE=1 SV=2	CDNF	1	CDNF	1																																																													2	4	3	2	3	4	2	4	3	2	3	4
Q4G0J3;Q4G0J3-3	Q4G0J3;Q4G0J3-3	>sp|Q4G0J3|LARP7_HUMAN La-related protein 7 OS=Homo sapiens OX=9606 GN=LARP7 PE=1 SV=1;>sp|Q4G0J3-3|LARP7_HUMAN Isoform of Q4G0J3, Isoform 3 of La-related protein 7 OS=Homo sapiens OX=9606 GN=LARP7	LARP7;LARP7	1	LARP7	6																																																													4	2	6	3	23	16	4	2	6	3	23	16				0.633444	0.556243
Q4G0M1	Q4G0M1	>sp|Q4G0M1|ERFE_HUMAN Erythroferrone OS=Homo sapiens OX=9606 GN=ERFE PE=1 SV=2	ERFE	1	ERFE	3																																																													0	1	7	1	10	7	0	1	7	1	10	7		2.94541		1.50423	1.70009
Q4G0P3	Q4G0P3	>sp|Q4G0P3|HYDIN_HUMAN Hydrocephalus-inducing protein homolog OS=Homo sapiens OX=9606 GN=HYDIN PE=1 SV=3	HYDIN	1	HYDIN	1																																																													2	0	1	1	1	0	2	0	1	1	1	0
Q4J6C6;Q4J6C6-3;Q4J6C6-4	Q4J6C6;Q4J6C6-3;Q4J6C6-4	>sp|Q4J6C6|PPCEL_HUMAN Prolyl endopeptidase-like OS=Homo sapiens OX=9606 GN=PREPL PE=1 SV=1;>sp|Q4J6C6-3|PPCEL_HUMAN Isoform of Q4J6C6, Isoform 3 of Prolyl endopeptidase-like OS=Homo sapiens OX=9606 GN=PREPL;>sp|Q4J6C6-4|PPCEL_HUMAN Isoform of Q4J6C6, Isoform 4 of Prolyl endopeptidase-like OS=Homo sapiens OX=9606 GN=PREPL	PREPL;PREPL;PREPL	1	PREPL	1																																																													2	0	4	3	3	2	2	0	4	3	3	2
Q4KMQ1	Q4KMQ1	>sp|Q4KMQ1|TPRN_HUMAN Taperin OS=Homo sapiens OX=9606 GN=TPRN PE=1 SV=2	TPRN	1	TPRN	1																																																													1	0	0	0	0	0	1	0	0	0	0	0
Q4LE39;Q4LE39-2;Q4LE39-3	Q4LE39;Q4LE39-2;Q4LE39-3	>sp|Q4LE39|ARI4B_HUMAN AT-rich interactive domain-containing protein 4B OS=Homo sapiens OX=9606 GN=ARID4B PE=1 SV=2;>sp|Q4LE39-2|ARI4B_HUMAN Isoform of Q4LE39, Isoform 2 of AT-rich interactive domain-containing protein 4B OS=Homo sapiens OX=9606 GN=ARID4B;>sp|Q4LE39-3|ARI4B_HUMAN Isoform of Q4LE39, Isoform 3 of AT-rich interactive domain-containing protein 4B OS=Homo sapiens OX=9606 GN=ARID4B	ARID4B;ARID4B;ARID4B	1	ARID4B	6																																																													1	0	6	0	22	10	1	0	6	0	22	10				1.5442	1.24631
Q4V328	Q4V328	>sp|Q4V328|GRAP1_HUMAN GRIP1-associated protein 1 OS=Homo sapiens OX=9606 GN=GRIPAP1 PE=1 SV=2	GRIPAP1	1	GRIPAP1	3																																																													3	1	5	1	10	10	3	1	5	1	10	10				0.10048	0.37035
Q4VCS5	Q4VCS5	>sp|Q4VCS5|AMOT_HUMAN Angiomotin OS=Homo sapiens OX=9606 GN=AMOT PE=1 SV=1	AMOT	1	AMOT	14																																																													2	7	17	4	42	46	2	7	17	4	42	46		2.21468		1.59067	2.04059
Q504Q3;Q504Q3-2;Q504Q3-3	Q504Q3;Q504Q3-2;Q504Q3-3	>sp|Q504Q3|PAN2_HUMAN PAN2-PAN3 deadenylation complex catalytic subunit PAN2 OS=Homo sapiens OX=9606 GN=PAN2 PE=1 SV=3;>sp|Q504Q3-2|PAN2_HUMAN Isoform of Q504Q3, Isoform 2 of PAN2-PAN3 deadenylation complex catalytic subunit PAN2 OS=Homo sapiens OX=9606 GN=PAN2;>sp|Q504Q3-3|PAN2_HUMAN Isoform of Q504Q3, Isoform 3 of PAN2-PAN3 deadenylation complex catalytic subunit PAN2 OS=Homo sapiens OX=9606 GN=PAN2	PAN2;PAN2;PAN2	1	PAN2	5																																																													4	3	6	2	14	10	4	3	6	2	14	10				0.152796	0.104215
Q52LJ0;Q52LJ0-1;Q8NCA5	Q52LJ0;Q52LJ0-1;Q8NCA5	>sp|Q52LJ0|FA98B_HUMAN Protein FAM98B OS=Homo sapiens OX=9606 GN=FAM98B PE=1 SV=2;>sp|Q52LJ0-1|FA98B_HUMAN Isoform of Q52LJ0, Isoform 1 of Protein FAM98B OS=Homo sapiens OX=9606 GN=FAM98B;>sp|Q8NCA5|FA98A_HUMAN Protein FAM98A OS=Homo sapiens OX=9606 GN=FAM98A PE=1 SV=2	FAM98B;FAM98B;FAM98A	2	FAM98B;FAM98A	1																																																													3	1	4	3	4	4	3	1	4	3	4	4
Q52LR7	Q52LR7	>sp|Q52LR7|EPC2_HUMAN Enhancer of polycomb homolog 2 OS=Homo sapiens OX=9606 GN=EPC2 PE=1 SV=2	EPC2	1	EPC2	1																																																													0	1	4	0	2	1	0	1	4	0	2	1
Q53EL6;Q53EL6-2	Q53EL6;Q53EL6-2	>sp|Q53EL6|PDCD4_HUMAN Programmed cell death protein 4 OS=Homo sapiens OX=9606 GN=PDCD4 PE=1 SV=2;>sp|Q53EL6-2|PDCD4_HUMAN Isoform of Q53EL6, Isoform 2 of Programmed cell death protein 4 OS=Homo sapiens OX=9606 GN=PDCD4	PDCD4;PDCD4	1	PDCD4	6																																																													0	1	11	1	22	21	0	1	11	1	22	21		3.62437		2.17413	2.62008
Q53EL9-2	Q53EL9-2	>sp|Q53EL9-2|SEZ6_HUMAN Isoform of Q53EL9, Isoform 2 of Seizure protein 6 homolog OS=Homo sapiens OX=9606 GN=SEZ6	SEZ6	1	SEZ6	1																																																													0	0	0	0	1	0	0	0	0	0	1	0
Q53FP2	Q53FP2	>sp|Q53FP2|NACHO_HUMAN Novel acetylcholine receptor chaperone OS=Homo sapiens OX=9606 GN=TMEM35A PE=1 SV=2	TMEM35A	1	TMEM35A	1																																																													3	4	4	4	4	4	3	4	4	4	4	4
Q53GA4	Q53GA4	>sp|Q53GA4|PHLA2_HUMAN Pleckstrin homology-like domain family A member 2 OS=Homo sapiens OX=9606 GN=PHLDA2 PE=1 SV=2	PHLDA2	1	PHLDA2	1																																																													3	3	3	3	3	4	3	3	3	3	3	4
Q53GS7	Q53GS7	>sp|Q53GS7|GLE1_HUMAN mRNA export factor GLE1 OS=Homo sapiens OX=9606 GN=GLE1 PE=1 SV=2	GLE1	1	GLE1	2																																																													0	0	4	0	5	2	0	0	4	0	5	2
Q53GS9	Q53GS9	>sp|Q53GS9|UBP39_HUMAN Ubiquitin carboxyl-terminal hydrolase 39 OS=Homo sapiens OX=9606 GN=USP39 PE=1 SV=2	USP39	1	USP39	4																																																													0	0	5	2	10	6	0	0	5	2	10	6				1.50294
Q53H47;Q53H47-3	Q53H47;Q53H47-3	>sp|Q53H47|SETMR_HUMAN Histone-lysine N-methyltransferase SETMAR OS=Homo sapiens OX=9606 GN=SETMAR PE=1 SV=2;>sp|Q53H47-3|SETMR_HUMAN Isoform of Q53H47, Isoform 3 of Histone-lysine N-methyltransferase SETMAR OS=Homo sapiens OX=9606 GN=SETMAR	SETMAR;SETMAR	1	SETMAR	1																																																													1	0	2	2	3	2	1	0	2	2	3	2
Q53HC9	Q53HC9	>sp|Q53HC9|EIPR1_HUMAN EARP and GARP complex-interacting protein 1 OS=Homo sapiens OX=9606 GN=EIPR1 PE=1 SV=2	EIPR1	1	EIPR1	4																																																													2	0	10	0	15	12	2	0	10	0	15	12		1.52169		0.765534	0.885696
Q53QW1	Q53QW1	>sp|Q53QW1|TEX44_HUMAN Testis-expressed protein 44 OS=Homo sapiens OX=9606 GN=TEX44 PE=1 SV=1	TEX44	1	TEX44	1																																																													1	2	3	1	4	3	1	2	3	1	4	3
Q53RT3;Q53RT3-2	Q53RT3;Q53RT3-2	>sp|Q53RT3|APRV1_HUMAN Retroviral-like aspartic protease 1 OS=Homo sapiens OX=9606 GN=ASPRV1 PE=1 SV=1;>sp|Q53RT3-2|APRV1_HUMAN Isoform of Q53RT3, Isoform 2 of Retroviral-like aspartic protease 1 OS=Homo sapiens OX=9606 GN=ASPRV1	ASPRV1;ASPRV1	1	ASPRV1	1																																																													3	4	4	4	4	4	3	4	4	4	4	4
Q53T59	Q53T59	>sp|Q53T59|H1BP3_HUMAN HCLS1-binding protein 3 OS=Homo sapiens OX=9606 GN=HS1BP3 PE=1 SV=1	HS1BP3	1	HS1BP3	2																																																													0	4	4	1	4	7	0	4	4	1	4	7					1.69857
Q562E7	Q562E7	>sp|Q562E7|WDR81_HUMAN WD repeat-containing protein 81 OS=Homo sapiens OX=9606 GN=WDR81 PE=1 SV=2	WDR81	1	WDR81	3																																																													0	1	2	0	11	10	0	1	2	0	11	10				1.58822	1.96885
Q562E7;Q562E7-2	Q562E7;Q562E7-2	>sp|Q562E7|WDR81_HUMAN WD repeat-containing protein 81 OS=Homo sapiens OX=9606 GN=WDR81 PE=1 SV=2;>sp|Q562E7-2|WDR81_HUMAN Isoform of Q562E7, Isoform 2 of WD repeat-containing protein 81 OS=Homo sapiens OX=9606 GN=WDR81	WDR81;WDR81	1	WDR81	2																																																													1	1	3	2	8	6	1	1	3	2	8	6				0.533421
Q567U6	Q567U6	>sp|Q567U6|CCD93_HUMAN Coiled-coil domain-containing protein 93 OS=Homo sapiens OX=9606 GN=CCDC93 PE=1 SV=2	CCDC93	1	CCDC93	13																																																													6	5	35	7	49	29	6	5	35	7	49	29		2.02095	0.932016	0.991569	0.747811
Q58EX2;Q58EX2-2;Q58EX2-3;Q58EX2-4	Q58EX2;Q58EX2-2;Q58EX2-3;Q58EX2-4	>sp|Q58EX2|SDK2_HUMAN Protein sidekick-2 OS=Homo sapiens OX=9606 GN=SDK2 PE=1 SV=3;>sp|Q58EX2-2|SDK2_HUMAN Isoform of Q58EX2, Isoform 2 of Protein sidekick-2 OS=Homo sapiens OX=9606 GN=SDK2;>sp|Q58EX2-3|SDK2_HUMAN Isoform of Q58EX2, Isoform 3 of Protein sidekick-2 OS=Homo sapiens OX=9606 GN=SDK2;>sp|Q58EX2-4|SDK2_HUMAN Isoform of Q58EX2, Isoform 4 of Protein sidekick-2 OS=Homo sapiens OX=9606 GN=SDK2	SDK2;SDK2;SDK2;SDK2	1	SDK2	1																																																													0	0	0	0	3	2	0	0	0	0	3	2
Q58FF7	Q58FF7	>sp|Q58FF7|H90B3_HUMAN Putative heat shock protein HSP 90-beta-3 OS=Homo sapiens OX=9606 GN=HSP90AB3P PE=5 SV=1	HSP90AB3P	1	HSP90AB3P	1																																																													3	2	3	2	3	3	3	2	3	2	3	3
Q5BJF2	Q5BJF2	>sp|Q5BJF2|SGMR2_HUMAN Sigma intracellular receptor 2 OS=Homo sapiens OX=9606 GN=TMEM97 PE=1 SV=1	TMEM97	1	TMEM97	1																																																													1	1	1	1	1	2	1	1	1	1	1	2
Q5BKZ1	Q5BKZ1	>sp|Q5BKZ1|ZN326_HUMAN DBIRD complex subunit ZNF326 OS=Homo sapiens OX=9606 GN=ZNF326 PE=1 SV=2	ZNF326	1	ZNF326	15																																																													7	8	33	9	54	44	7	8	33	9	54	44	0.858912	1.59363	1.14692	0.900492	0.946165
Q5BLP8;Q5BLP8-2;Q5BLP8-3	Q5BLP8;Q5BLP8-2;Q5BLP8-3	>sp|Q5BLP8|NICOL_HUMAN NELL2-interacting cell ontogeny regulator 1 OS=Homo sapiens OX=9606 GN=NICOL1 PE=1 SV=3;>sp|Q5BLP8-2|NICOL_HUMAN Isoform of Q5BLP8, Isoform 2 of NELL2-interacting cell ontogeny regulator 1 OS=Homo sapiens OX=9606 GN=NICOL1;>sp|Q5BLP8-3|NICOL_HUMAN Isoform of Q5BLP8, Isoform 3 of NELL2-interacting cell ontogeny regulator 1 OS=Homo sapiens OX=9606 GN=NICOL1	NICOL1;NICOL1;NICOL1	1	NICOL1	1																																																													0	0	0	0	3	4	0	0	0	0	3	4
Q5FWE3;Q5FWE3-2	Q5FWE3;Q5FWE3-2	>sp|Q5FWE3|PRRT3_HUMAN Proline-rich transmembrane protein 3 OS=Homo sapiens OX=9606 GN=PRRT3 PE=1 SV=3;>sp|Q5FWE3-2|PRRT3_HUMAN Isoform of Q5FWE3, Isoform 2 of Proline-rich transmembrane protein 3 OS=Homo sapiens OX=9606 GN=PRRT3	PRRT3;PRRT3	1	PRRT3	1																																																													4	4	3	3	3	4	4	4	3	3	3	4
Q5FWF4-5	Q5FWF4-5	>sp|Q5FWF4-5|ZRAB3_HUMAN Isoform of Q5FWF4, Isoform 5 of DNA annealing helicase and endonuclease ZRANB3 OS=Homo sapiens OX=9606 GN=ZRANB3	ZRANB3	1	ZRANB3	1																																																													0	2	2	1	3	4	0	2	2	1	3	4
Q5FWF4;Q5FWF4-2;Q5FWF4-3	Q5FWF4;Q5FWF4-2;Q5FWF4-3	>sp|Q5FWF4|ZRAB3_HUMAN DNA annealing helicase and endonuclease ZRANB3 OS=Homo sapiens OX=9606 GN=ZRANB3 PE=1 SV=2;>sp|Q5FWF4-2|ZRAB3_HUMAN Isoform of Q5FWF4, Isoform 2 of DNA annealing helicase and endonuclease ZRANB3 OS=Homo sapiens OX=9606 GN=ZRANB3;>sp|Q5FWF4-3|ZRAB3_HUMAN Isoform of Q5FWF4, Isoform 3 of DNA annealing helicase and endonuclease ZRANB3 OS=Homo sapiens OX=9606 GN=ZRANB3	ZRANB3;ZRANB3;ZRANB3	1	ZRANB3	1																																																													0	0	0	0	3	0	0	0	0	0	3	0
Q5GLZ8;Q5GLZ8-2;Q5GLZ8-3;Q5GLZ8-6	Q5GLZ8;Q5GLZ8-2;Q5GLZ8-3;Q5GLZ8-6	>sp|Q5GLZ8|HERC4_HUMAN Probable E3 ubiquitin-protein ligase HERC4 OS=Homo sapiens OX=9606 GN=HERC4 PE=1 SV=1;>sp|Q5GLZ8-2|HERC4_HUMAN Isoform of Q5GLZ8, Isoform 2 of Probable E3 ubiquitin-protein ligase HERC4 OS=Homo sapiens OX=9606 GN=HERC4;>sp|Q5GLZ8-3|HERC4_HUMAN Isoform of Q5GLZ8, Isoform 3 of Probable E3 ubiquitin-protein ligase HERC4 OS=Homo sapiens OX=9606 GN=HERC4;>sp|Q5GLZ8-6|HERC4_HUMAN Isoform of Q5GLZ8, Isoform 6 of Probable E3 ubiquitin-protein ligase HERC4 OS=Homo sapiens OX=9606 GN=HERC4	HERC4;HERC4;HERC4;HERC4	1	HERC4	1																																																													1	1	3	2	2	4	1	1	3	2	2	4
Q5H9I0	Q5H9I0	>sp|Q5H9I0|TFDP3_HUMAN Transcription factor Dp family member 3 OS=Homo sapiens OX=9606 GN=TFDP3 PE=1 SV=1	TFDP3	1	TFDP3	1																																																													0	0	0	0	2	0	0	0	0	0	2	0
Q5H9R7;Q5H9R7-2;Q5H9R7-5;Q5H9R7-6	Q5H9R7;Q5H9R7-2;Q5H9R7-5;Q5H9R7-6	>sp|Q5H9R7|PP6R3_HUMAN Serine/threonine-protein phosphatase 6 regulatory subunit 3 OS=Homo sapiens OX=9606 GN=PPP6R3 PE=1 SV=2;>sp|Q5H9R7-2|PP6R3_HUMAN Isoform of Q5H9R7, Isoform 2 of Serine/threonine-protein phosphatase 6 regulatory subunit 3 OS=Homo sapiens OX=9606 GN=PPP6R3;>sp|Q5H9R7-5|PP6R3_HUMAN Isoform of Q5H9R7, Isoform 5 of Serine/threonine-protein phosphatase 6 regulatory subunit 3 OS=Homo sapiens OX=9606 GN=PPP6R3;>sp|Q5H9R7-6|PP6R3_HUMAN Isoform of Q5H9R7, Isoform 6 of Serine/threonine-protein phosphatase 6 regulatory subunit 3 OS=Homo sapiens OX=9606 GN=PPP6R3	PPP6R3;PPP6R3;PPP6R3;PPP6R3	1	PPP6R3	30																																																													4	9	33	6	115	77	4	9	33	6	115	77		2.4257		2.02991	2.01732
Q5HYI7;Q5HYI7-2;Q5HYI7-4	Q5HYI7;Q5HYI7-2;Q5HYI7-4	>sp|Q5HYI7|MTX3_HUMAN Metaxin-3 OS=Homo sapiens OX=9606 GN=MTX3 PE=1 SV=2;>sp|Q5HYI7-2|MTX3_HUMAN Isoform of Q5HYI7, Isoform 2 of Metaxin-3 OS=Homo sapiens OX=9606 GN=MTX3;>sp|Q5HYI7-4|MTX3_HUMAN Isoform of Q5HYI7, Isoform 3 of Metaxin-3 OS=Homo sapiens OX=9606 GN=MTX3	MTX3;MTX3;MTX3	1	MTX3	1																																																													2	2	3	3	3	4	2	2	3	3	3	4
Q5HYI8	Q5HYI8	>sp|Q5HYI8|RABL3_HUMAN Rab-like protein 3 OS=Homo sapiens OX=9606 GN=RABL3 PE=1 SV=1	RABL3	1	RABL3	3																																																													2	2	4	3	11	8	2	2	4	3	11	8				0.584091	0.653564
Q5HYK3	Q5HYK3	>sp|Q5HYK3|COQ5_HUMAN 2-methoxy-6-polyprenyl-1,4-benzoquinol methylase, mitochondrial OS=Homo sapiens OX=9606 GN=COQ5 PE=1 SV=2	COQ5	1	COQ5	3																																																													6	4	8	1	6	10	6	4	8	1	6	10		-0.243474			-0.198473
Q5IJ48;Q5IJ48-2;Q5IJ48-3	Q5IJ48;Q5IJ48-2;Q5IJ48-3	>sp|Q5IJ48|CRUM2_HUMAN Protein crumbs homolog 2 OS=Homo sapiens OX=9606 GN=CRB2 PE=1 SV=2;>sp|Q5IJ48-2|CRUM2_HUMAN Isoform of Q5IJ48, Isoform 2 of Protein crumbs homolog 2 OS=Homo sapiens OX=9606 GN=CRB2;>sp|Q5IJ48-3|CRUM2_HUMAN Isoform of Q5IJ48, Isoform 3 of Protein crumbs homolog 2 OS=Homo sapiens OX=9606 GN=CRB2	CRB2;CRB2;CRB2	1	CRB2	1																																																													1	1	3	3	3	3	1	1	3	3	3	3
Q5JQC9;Q5JQC9-2	Q5JQC9;Q5JQC9-2	>sp|Q5JQC9|AKAP4_HUMAN A-kinase anchor protein 4 OS=Homo sapiens OX=9606 GN=AKAP4 PE=1 SV=1;>sp|Q5JQC9-2|AKAP4_HUMAN Isoform of Q5JQC9, Isoform 2 of A-kinase anchor protein 4 OS=Homo sapiens OX=9606 GN=AKAP4	AKAP4;AKAP4	1	AKAP4	1																																																													0	0	0	0	0	1	0	0	0	0	0	1
Q5JSH3;Q5JSH3-2	Q5JSH3;Q5JSH3-2	>sp|Q5JSH3|WDR44_HUMAN WD repeat-containing protein 44 OS=Homo sapiens OX=9606 GN=WDR44 PE=1 SV=1;>sp|Q5JSH3-2|WDR44_HUMAN Isoform of Q5JSH3, Isoform 2 of WD repeat-containing protein 44 OS=Homo sapiens OX=9606 GN=WDR44	WDR44;WDR44	1	WDR44	10																																																													8	13	13	11	28	35	8	13	13	11	28	35	3.18983	-0.0946567	1.60047	0.205255	0.598736
Q5JSJ4	Q5JSJ4	>sp|Q5JSJ4|INT6L_HUMAN Integrator complex subunit 6-like OS=Homo sapiens OX=9606 GN=INTS6L PE=1 SV=1	INTS6L	1	INTS6L	1																																																													2	3	2	2	1	1	2	3	2	2	1	1
Q5JSL3	Q5JSL3	>sp|Q5JSL3|DOC11_HUMAN Dedicator of cytokinesis protein 11 OS=Homo sapiens OX=9606 GN=DOCK11 PE=1 SV=2	DOCK11	1	DOCK11	5																																																													0	1	8	2	13	17	0	1	8	2	13	17				1.71914	2.42275
Q5JSZ5;Q5JSZ5-5	Q5JSZ5;Q5JSZ5-5	>sp|Q5JSZ5|PRC2B_HUMAN Protein PRRC2B OS=Homo sapiens OX=9606 GN=PRRC2B PE=1 SV=2;>sp|Q5JSZ5-5|PRC2B_HUMAN Isoform of Q5JSZ5, Isoform 1 of Protein PRRC2B OS=Homo sapiens OX=9606 GN=PRRC2B	PRRC2B;PRRC2B	1	PRRC2B	1																																																													3	0	2	0	0	0	3	0	2	0	0	0
Q5JTA5	Q5JTA5	>tr|Q5JTA5|Q5JTA5_HUMAN Isoform of P28906, CD34 molecule OS=Homo sapiens OX=9606 GN=CD34 PE=1 SV=1	CD34	1	CD34	1																																																													0	0	1	0	0	0	0	0	1	0	0	0
Q5JTH9;Q5JTH9-2;Q5JTH9-3	Q5JTH9;Q5JTH9-2;Q5JTH9-3	>sp|Q5JTH9|RRP12_HUMAN RRP12-like protein OS=Homo sapiens OX=9606 GN=RRP12 PE=1 SV=2;>sp|Q5JTH9-2|RRP12_HUMAN Isoform of Q5JTH9, Isoform 2 of RRP12-like protein OS=Homo sapiens OX=9606 GN=RRP12;>sp|Q5JTH9-3|RRP12_HUMAN Isoform of Q5JTH9, Isoform 3 of RRP12-like protein OS=Homo sapiens OX=9606 GN=RRP12	RRP12;RRP12;RRP12	1	RRP12	1																																																													1	0	1	0	4	3	1	0	1	0	4	3
Q5JTV8;Q5JTV8-3;Q5JTV8-4	Q5JTV8;Q5JTV8-3;Q5JTV8-4	>sp|Q5JTV8|TOIP1_HUMAN Torsin-1A-interacting protein 1 OS=Homo sapiens OX=9606 GN=TOR1AIP1 PE=1 SV=2;>sp|Q5JTV8-3|TOIP1_HUMAN Isoform of Q5JTV8, Isoform 3 of Torsin-1A-interacting protein 1 OS=Homo sapiens OX=9606 GN=TOR1AIP1;>sp|Q5JTV8-4|TOIP1_HUMAN Isoform of Q5JTV8, Isoform 4 of Torsin-1A-interacting protein 1 OS=Homo sapiens OX=9606 GN=TOR1AIP1	TOR1AIP1;TOR1AIP1;TOR1AIP1	1	TOR1AIP1	2																																																													3	3	4	5	7	5	3	3	4	5	7	5				-0.25129
Q5JU69	Q5JU69	>sp|Q5JU69|TOR2A_HUMAN Torsin-2A OS=Homo sapiens OX=9606 GN=TOR2A PE=2 SV=1	TOR2A	1	TOR2A	1																																																													0	0	4	0	4	2	0	0	4	0	4	2
Q5JW98	Q5JW98	>sp|Q5JW98|CAHM4_HUMAN Calcium homeostasis modulator protein 4 OS=Homo sapiens OX=9606 GN=CALHM4 PE=1 SV=1	CALHM4	1	CALHM4	1																																																													0	1	1	1	0	0	0	1	1	1	0	0
Q5MIZ7;Q5MIZ7-2;Q5MIZ7-3;Q6IN85	Q5MIZ7;Q5MIZ7-2;Q5MIZ7-3;Q6IN85	>sp|Q5MIZ7|P4R3B_HUMAN Serine/threonine-protein phosphatase 4 regulatory subunit 3B OS=Homo sapiens OX=9606 GN=PPP4R3B PE=1 SV=2;>sp|Q5MIZ7-2|P4R3B_HUMAN Isoform of Q5MIZ7, Isoform 2 of Serine/threonine-protein phosphatase 4 regulatory subunit 3B OS=Homo sapiens OX=9606 GN=PPP4R3B;>sp|Q5MIZ7-3|P4R3B_HUMAN Isoform of Q5MIZ7, Isoform 3 of Serine/threonine-protein phosphatase 4 regulatory subunit 3B OS=Homo sapiens OX=9606 GN=PPP4R3B;>sp|Q6IN85|P4R3A_HUMAN Serine/threonine-protein phosphatase 4 regulatory subunit 3A OS=Homo sapiens OX=9606 GN=PPP4R3A PE=1 SV=1	PPP4R3B;PPP4R3B;PPP4R3B;PPP4R3A	2	PPP4R3B;PPP4R3A	6																																																													0	0	13	1	23	23	0	0	13	1	23	23		3.86696		2.21805	2.70198
Q5MNZ6	Q5MNZ6	>sp|Q5MNZ6|WIPI3_HUMAN WD repeat domain phosphoinositide-interacting protein 3 OS=Homo sapiens OX=9606 GN=WDR45B PE=1 SV=2	WDR45B	1	WDR45B	1																																																													1	0	1	1	4	3	1	0	1	1	4	3
Q5MY95;Q5MY95-2	Q5MY95;Q5MY95-2	>sp|Q5MY95|ENTP8_HUMAN Ectonucleoside triphosphate diphosphohydrolase 8 OS=Homo sapiens OX=9606 GN=ENTPD8 PE=1 SV=2;>sp|Q5MY95-2|ENTP8_HUMAN Isoform of Q5MY95, Isoform 2 of Ectonucleoside triphosphate diphosphohydrolase 8 OS=Homo sapiens OX=9606 GN=ENTPD8	ENTPD8;ENTPD8	1	ENTPD8	1																																																													2	0	2	2	0	0	2	0	2	2	0	0
Q5PSV4;Q5PSV4-2	Q5PSV4;Q5PSV4-2	>sp|Q5PSV4|BRM1L_HUMAN Breast cancer metastasis-suppressor 1-like protein OS=Homo sapiens OX=9606 GN=BRMS1L PE=1 SV=2;>sp|Q5PSV4-2|BRM1L_HUMAN Isoform of Q5PSV4, Isoform 2 of Breast cancer metastasis-suppressor 1-like protein OS=Homo sapiens OX=9606 GN=BRMS1L	BRMS1L;BRMS1L	1	BRMS1L	4																																																													2	0	4	1	16	11	2	0	4	1	16	11				0.791126	0.776816
Q5QJE6	Q5QJE6	>sp|Q5QJE6|TDIF2_HUMAN Deoxynucleotidyltransferase terminal-interacting protein 2 OS=Homo sapiens OX=9606 GN=DNTTIP2 PE=1 SV=2	DNTTIP2	1	DNTTIP2	4																																																													1	0	3	0	14	11	1	0	3	0	14	11				1.02101	1.17749
Q5QP64	Q5QP64	>tr|Q5QP64|Q5QP64_HUMAN Isoform of Q9H1R2, Dual specificity phosphatase 15 (Fragment) OS=Homo sapiens OX=9606 GN=DUSP15 PE=4 SV=1	DUSP15	1	DUSP15	1																																																													1	0	0	2	1	0	1	0	0	2	1	0
Q5QP82;Q5QP82-2	Q5QP82;Q5QP82-2	>sp|Q5QP82|DCA10_HUMAN DDB1- and CUL4-associated factor 10 OS=Homo sapiens OX=9606 GN=DCAF10 PE=1 SV=1;>sp|Q5QP82-2|DCA10_HUMAN Isoform of Q5QP82, Isoform 2 of DDB1- and CUL4-associated factor 10 OS=Homo sapiens OX=9606 GN=DCAF10	DCAF10;DCAF10	1	DCAF10	1																																																													0	0	0	0	4	2	0	0	0	0	4	2
Q5R372-5;Q5R372-6;Q5R372-7;Q5R372-8	Q5R372-5;Q5R372-6;Q5R372-7;Q5R372-8	>sp|Q5R372-5|RBG1L_HUMAN Isoform of Q5R372, Isoform 5 of Rab GTPase-activating protein 1-like OS=Homo sapiens OX=9606 GN=RABGAP1L;>sp|Q5R372-6|RBG1L_HUMAN Isoform of Q5R372, Isoform 6 of Rab GTPase-activating protein 1-like OS=Homo sapiens OX=9606 GN=RABGAP1L;>sp|Q5R372-7|RBG1L_HUMAN Isoform of Q5R372, Isoform 7 of Rab GTPase-activating protein 1-like OS=Homo sapiens OX=9606 GN=RABGAP1L;>sp|Q5R372-8|RBG1L_HUMAN Isoform of Q5R372, Isoform 8 of Rab GTPase-activating protein 1-like OS=Homo sapiens OX=9606 GN=RABGAP1L	RABGAP1L;RABGAP1L;RABGAP1L;RABGAP1L	1	RABGAP1L	1																																																													0	0	2	0	3	3	0	0	2	0	3	3
Q5R372;Q5R372-3;Q5R372-4	Q5R372;Q5R372-3;Q5R372-4	>sp|Q5R372|RBG1L_HUMAN Rab GTPase-activating protein 1-like OS=Homo sapiens OX=9606 GN=RABGAP1L PE=1 SV=1;>sp|Q5R372-3|RBG1L_HUMAN Isoform of Q5R372, Isoform 3 of Rab GTPase-activating protein 1-like OS=Homo sapiens OX=9606 GN=RABGAP1L;>sp|Q5R372-4|RBG1L_HUMAN Isoform of Q5R372, Isoform 4 of Rab GTPase-activating protein 1-like OS=Homo sapiens OX=9606 GN=RABGAP1L	RABGAP1L;RABGAP1L;RABGAP1L	1	RABGAP1L	5																																																													0	1	6	0	14	19	0	1	6	0	14	19				1.78657	2.52532
Q5R372;Q5R372-3;Q5R372-4;Q5R372-5;Q5R372-6;Q5R372-7;Q5R372-8	Q5R372;Q5R372-3;Q5R372-4;Q5R372-5;Q5R372-6;Q5R372-7;Q5R372-8	>sp|Q5R372|RBG1L_HUMAN Rab GTPase-activating protein 1-like OS=Homo sapiens OX=9606 GN=RABGAP1L PE=1 SV=1;>sp|Q5R372-3|RBG1L_HUMAN Isoform of Q5R372, Isoform 3 of Rab GTPase-activating protein 1-like OS=Homo sapiens OX=9606 GN=RABGAP1L;>sp|Q5R372-4|RBG1L_HUMAN Isoform of Q5R372, Isoform 4 of Rab GTPase-activating protein 1-like OS=Homo sapiens OX=9606 GN=RABGAP1L;>sp|Q5R372-5|RBG1L_HUMAN Isoform of Q5R372, Isoform 5 of Rab GTPase-activating protein 1-like OS=Homo sapiens OX=9606 GN=RABGAP1L;>sp|Q5R372-6|RBG1L_HUMAN Isoform of Q5R372, Isoform 6 of Rab GTPase-activating protein 1-like OS=Homo sapiens OX=9606 GN=RABGAP1L;>sp|Q5R372-7|RBG1L_HUMAN Isoform of Q5R372, Isoform 7 of Rab GTPase-activating protein 1-like OS=Homo sapiens OX=9606 GN=RABGAP1L;>sp|Q5R372-8|RBG1L_HUMAN Isoform of Q5R372, Isoform 8 of Rab GTPase-activating protein 1-like OS=Homo sapiens OX=9606 GN=RABGAP1L	RABGAP1L;RABGAP1L;RABGAP1L;RABGAP1L;RABGAP1L;RABGAP1L;RABGAP1L	1	RABGAP1L	1																																																													1	2	1	0	2	1	1	2	1	0	2	1
Q5R3I4	Q5R3I4	>sp|Q5R3I4|TTC38_HUMAN Tetratricopeptide repeat protein 38 OS=Homo sapiens OX=9606 GN=TTC38 PE=1 SV=1	TTC38	1	TTC38	1																																																													0	0	0	0	4	1	0	0	0	0	4	1
Q5RI15;Q5RI15-2	Q5RI15;Q5RI15-2	>sp|Q5RI15|COX20_HUMAN Cytochrome c oxidase assembly protein COX20, mitochondrial OS=Homo sapiens OX=9606 GN=COX20 PE=1 SV=2;>sp|Q5RI15-2|COX20_HUMAN Isoform of Q5RI15, Isoform 2 of Cytochrome c oxidase assembly protein COX20, mitochondrial OS=Homo sapiens OX=9606 GN=COX20	COX20;COX20	1	COX20	1																																																													0	0	3	1	2	4	0	0	3	1	2	4
Q5SGD2	Q5SGD2	>sp|Q5SGD2|PPM1L_HUMAN Protein phosphatase 1L OS=Homo sapiens OX=9606 GN=PPM1L PE=1 SV=1	PPM1L	1	PPM1L	4																																																													0	0	9	4	14	11	0	0	9	4	14	11		3.32569		1.78751	2.05003
Q5SQI0;Q5SQI0-2;Q5SQI0-3;Q5SQI0-4;Q5SQI0-5;Q5SQI0-6;Q5SQI0-7	Q5SQI0;Q5SQI0-2;Q5SQI0-3;Q5SQI0-4;Q5SQI0-5;Q5SQI0-6;Q5SQI0-7	>sp|Q5SQI0|ATAT_HUMAN Alpha-tubulin N-acetyltransferase 1 OS=Homo sapiens OX=9606 GN=ATAT1 PE=1 SV=1;>sp|Q5SQI0-2|ATAT_HUMAN Isoform of Q5SQI0, Isoform 2 of Alpha-tubulin N-acetyltransferase 1 OS=Homo sapiens OX=9606 GN=ATAT1;>sp|Q5SQI0-3|ATAT_HUMAN Isoform of Q5SQI0, Isoform 3 of Alpha-tubulin N-acetyltransferase 1 OS=Homo sapiens OX=9606 GN=ATAT1;>sp|Q5SQI0-4|ATAT_HUMAN Isoform of Q5SQI0, Isoform 4 of Alpha-tubulin N-acetyltransferase 1 OS=Homo sapiens OX=9606 GN=ATAT1;>sp|Q5SQI0-5|ATAT_HUMAN Isoform of Q5SQI0, Isoform 5 of Alpha-tubulin N-acetyltransferase 1 OS=Homo sapiens OX=9606 GN=ATAT1;>sp|Q5SQI0-6|ATAT_HUMAN Isoform of Q5SQI0, Isoform 6 of Alpha-tubulin N-acetyltransferase 1 OS=Homo sapiens OX=9606 GN=ATAT1;>sp|Q5SQI0-7|ATAT_HUMAN Isoform of Q5SQI0, Isoform 7 of Alpha-tubulin N-acetyltransferase 1 OS=Homo sapiens OX=9606 GN=ATAT1	ATAT1;ATAT1;ATAT1;ATAT1;ATAT1;ATAT1;ATAT1	1	ATAT1	1																																																													1	0	2	2	1	0	1	0	2	2	1	0
Q5SQN1;Q5SQN1-2;Q5SQN1-3;Q5SQN1-4	Q5SQN1;Q5SQN1-2;Q5SQN1-3;Q5SQN1-4	>sp|Q5SQN1|SNP47_HUMAN Synaptosomal-associated protein 47 OS=Homo sapiens OX=9606 GN=SNAP47 PE=1 SV=3;>sp|Q5SQN1-2|SNP47_HUMAN Isoform of Q5SQN1, Isoform 2 of Synaptosomal-associated protein 47 OS=Homo sapiens OX=9606 GN=SNAP47;>sp|Q5SQN1-3|SNP47_HUMAN Isoform of Q5SQN1, Isoform 3 of Synaptosomal-associated protein 47 OS=Homo sapiens OX=9606 GN=SNAP47;>sp|Q5SQN1-4|SNP47_HUMAN Isoform of Q5SQN1, Isoform 4 of Synaptosomal-associated protein 47 OS=Homo sapiens OX=9606 GN=SNAP47	SNAP47;SNAP47;SNAP47;SNAP47	1	SNAP47	1																																																													0	0	2	0	4	1	0	0	2	0	4	1
Q5SRE5;Q5SRE5-2	Q5SRE5;Q5SRE5-2	>sp|Q5SRE5|NU188_HUMAN Nucleoporin NUP188 OS=Homo sapiens OX=9606 GN=NUP188 PE=1 SV=1;>sp|Q5SRE5-2|NU188_HUMAN Isoform of Q5SRE5, Isoform 2 of Nucleoporin NUP188 OS=Homo sapiens OX=9606 GN=NUP188	NUP188;NUP188	1	NUP188	2																																																													0	0	5	0	6	4	0	0	5	0	6	4
Q5SVS4;Q5SVS4-2	Q5SVS4;Q5SVS4-2	>sp|Q5SVS4|KMCP1_HUMAN Kidney mitochondrial carrier protein 1 OS=Homo sapiens OX=9606 GN=SLC25A30 PE=1 SV=1;>sp|Q5SVS4-2|KMCP1_HUMAN Isoform of Q5SVS4, Isoform 2 of Kidney mitochondrial carrier protein 1 OS=Homo sapiens OX=9606 GN=SLC25A30	SLC25A30;SLC25A30	1	SLC25A30	1																																																													0	2	1	1	3	3	0	2	1	1	3	3
Q5SW24;Q5SW24-4	Q5SW24;Q5SW24-4	>sp|Q5SW24|DACT2_HUMAN Dapper homolog 2 OS=Homo sapiens OX=9606 GN=DACT2 PE=1 SV=1;>sp|Q5SW24-4|DACT2_HUMAN Isoform of Q5SW24, Isoform 4 of Dapper homolog 2 OS=Homo sapiens OX=9606 GN=DACT2	DACT2;DACT2	1	DACT2	1																																																													0	0	0	0	0	1	0	0	0	0	0	1
Q5SW79;Q5SW79-2;Q5SW79-3	Q5SW79;Q5SW79-2;Q5SW79-3	>sp|Q5SW79|CE170_HUMAN Centrosomal protein of 170 kDa OS=Homo sapiens OX=9606 GN=CEP170 PE=1 SV=1;>sp|Q5SW79-2|CE170_HUMAN Isoform of Q5SW79, Isoform 2 of Centrosomal protein of 170 kDa OS=Homo sapiens OX=9606 GN=CEP170;>sp|Q5SW79-3|CE170_HUMAN Isoform of Q5SW79, Isoform 3 of Centrosomal protein of 170 kDa OS=Homo sapiens OX=9606 GN=CEP170	CEP170;CEP170;CEP170	1	CEP170	7																																																													2	7	10	5	19	22	2	7	10	5	19	22	7.40672	1.49089		0.960436	1.4056
Q5SWX8	Q5SWX8	>sp|Q5SWX8|ODR4_HUMAN Protein odr-4 homolog OS=Homo sapiens OX=9606 GN=ODR4 PE=1 SV=1	ODR4	1	ODR4	9																																																													2	0	12	2	34	20	2	0	12	2	34	20		1.78472		1.47792	1.32911
Q5SXH7;Q5SXH7-1;Q5SXH7-2;Q5SXH7-3;Q5SXH7-4	Q5SXH7;Q5SXH7-1;Q5SXH7-2;Q5SXH7-3;Q5SXH7-4	>sp|Q5SXH7|PKHS1_HUMAN Pleckstrin homology domain-containing family S member 1 OS=Homo sapiens OX=9606 GN=PLEKHS1 PE=1 SV=4;>sp|Q5SXH7-1|PKHS1_HUMAN Isoform of Q5SXH7, Isoform 1 of Pleckstrin homology domain-containing family S member 1 OS=Homo sapiens OX=9606 GN=PLEKHS1;>sp|Q5SXH7-2|PKHS1_HUMAN Isoform of Q5SXH7, Isoform 2 of Pleckstrin homology domain-containing family S member 1 OS=Homo sapiens OX=9606 GN=PLEKHS1;>sp|Q5SXH7-3|PKHS1_HUMAN Isoform of Q5SXH7, Isoform 3 of Pleckstrin homology domain-containing family S member 1 OS=Homo sapiens OX=9606 GN=PLEKHS1;>sp|Q5SXH7-4|PKHS1_HUMAN Isoform of Q5SXH7, Isoform 4 of Pleckstrin homology domain-containing family S member 1 OS=Homo sapiens OX=9606 GN=PLEKHS1	PLEKHS1;PLEKHS1;PLEKHS1;PLEKHS1;PLEKHS1	1	PLEKHS1	1																																																													4	3	4	4	4	4	4	3	4	4	4	4
Q5SY16	Q5SY16	>sp|Q5SY16|NOL9_HUMAN Polynucleotide 5'-hydroxyl-kinase NOL9 OS=Homo sapiens OX=9606 GN=NOL9 PE=1 SV=1	NOL9	1	NOL9	2																																																													0	2	0	0	6	1	0	2	0	0	6	1				1.08245
Q5SY68	Q5SY68	>sp|Q5SY68|S1A7B_HUMAN Protein S100-A7-like 2 OS=Homo sapiens OX=9606 GN=S100A7L2 PE=1 SV=1	S100A7L2	1	S100A7L2	1																																																													4	4	4	4	4	4	4	4	4	4	4	4
Q5SZK8	Q5SZK8	>sp|Q5SZK8|FREM2_HUMAN FRAS1-related extracellular matrix protein 2 OS=Homo sapiens OX=9606 GN=FREM2 PE=1 SV=3	FREM2	1	FREM2	49																																																													3	1	84	4	184	83	3	1	84	4	184	83		4.21893		2.61739	2.2802
Q5T089;Q5T089-2	Q5T089;Q5T089-2	>sp|Q5T089|MORN1_HUMAN MORN repeat-containing protein 1 OS=Homo sapiens OX=9606 GN=MORN1 PE=2 SV=2;>sp|Q5T089-2|MORN1_HUMAN Isoform of Q5T089, Isoform 2 of MORN repeat-containing protein 1 OS=Homo sapiens OX=9606 GN=MORN1	MORN1;MORN1	1	MORN1	1																																																													2	2	2	4	3	4	2	2	2	4	3	4
Q5T0D9;Q5T0D9-2	Q5T0D9;Q5T0D9-2	>sp|Q5T0D9|TPRGL_HUMAN Tumor protein p63-regulated gene 1-like protein OS=Homo sapiens OX=9606 GN=TPRG1L PE=1 SV=1;>sp|Q5T0D9-2|TPRGL_HUMAN Isoform of Q5T0D9, Isoform 2 of Tumor protein p63-regulated gene 1-like protein OS=Homo sapiens OX=9606 GN=TPRG1L	TPRG1L;TPRG1L	1	TPRG1L	2																																																													4	3	6	5	7	4	4	3	6	5	7	4				-0.451145
Q5T160	Q5T160	>sp|Q5T160|SYRM_HUMAN Probable arginine--tRNA ligase, mitochondrial OS=Homo sapiens OX=9606 GN=RARS2 PE=1 SV=1	RARS2	1	RARS2	1																																																													0	0	1	1	0	1	0	0	1	1	0	1
Q5T188	Q5T188	>tr|Q5T188|Q5T188_HUMAN Isoform of P29353, SHC adaptor protein 1 (Fragment) OS=Homo sapiens OX=9606 GN=SHC1 PE=1 SV=1	SHC1	1	SHC1	2																																																													2	0	3	2	1	2	2	0	3	2	1	2
Q5T1M5	Q5T1M5	>sp|Q5T1M5|FKB15_HUMAN FK506-binding protein 15 OS=Homo sapiens OX=9606 GN=FKBP15 PE=1 SV=2	FKBP15	1	FKBP15	6																																																													0	1	6	0	23	24	0	1	6	0	23	24				2.21805	2.74185
Q5T1V6;Q5T1V6-2	Q5T1V6;Q5T1V6-2	>sp|Q5T1V6|DDX59_HUMAN Probable ATP-dependent RNA helicase DDX59 OS=Homo sapiens OX=9606 GN=DDX59 PE=1 SV=1;>sp|Q5T1V6-2|DDX59_HUMAN Isoform of Q5T1V6, Isoform 2 of Probable ATP-dependent RNA helicase DDX59 OS=Homo sapiens OX=9606 GN=DDX59	DDX59;DDX59	1	DDX59	1																																																													0	0	3	1	4	4	0	0	3	1	4	4
Q5T200	Q5T200	>sp|Q5T200|ZC3HD_HUMAN Zinc finger CCCH domain-containing protein 13 OS=Homo sapiens OX=9606 GN=ZC3H13 PE=1 SV=1	ZC3H13	1	ZC3H13	6																																																													0	1	5	0	24	22	0	1	5	0	24	22				2.25446	2.66114
Q5T280	Q5T280	>sp|Q5T280|CI114_HUMAN Putative methyltransferase C9orf114 OS=Homo sapiens OX=9606 GN=SPOUT1 PE=1 SV=3	SPOUT1	1	SPOUT1	1																																																													0	0	2	1	4	4	0	0	2	1	4	4
Q5T2D2	Q5T2D2	>sp|Q5T2D2|TRML2_HUMAN Trem-like transcript 2 protein OS=Homo sapiens OX=9606 GN=TREML2 PE=1 SV=2	TREML2	1	TREML2	16																																																													2	0	3	2	63	5	2	0	3	2	63	5				1.94563
Q5T2N8	Q5T2N8	>sp|Q5T2N8|ATD3C_HUMAN ATPase family AAA domain-containing protein 3C OS=Homo sapiens OX=9606 GN=ATAD3C PE=2 SV=2	ATAD3C	1	ATAD3C	1																																																													2	3	3	2	3	3	2	3	3	2	3	3
Q5T447	Q5T447	>sp|Q5T447|HECD3_HUMAN E3 ubiquitin-protein ligase HECTD3 OS=Homo sapiens OX=9606 GN=HECTD3 PE=1 SV=1	HECTD3	1	HECTD3	23																																																													2	3	10	2	84	29	2	3	10	2	84	29		1.49725		2.28641	1.67247
Q5T4S7;Q5T4S7-2;Q5T4S7-3	Q5T4S7;Q5T4S7-2;Q5T4S7-3	>sp|Q5T4S7|UBR4_HUMAN E3 ubiquitin-protein ligase UBR4 OS=Homo sapiens OX=9606 GN=UBR4 PE=1 SV=1;>sp|Q5T4S7-2|UBR4_HUMAN Isoform of Q5T4S7, Isoform 2 of E3 ubiquitin-protein ligase UBR4 OS=Homo sapiens OX=9606 GN=UBR4;>sp|Q5T4S7-3|UBR4_HUMAN Isoform of Q5T4S7, Isoform 3 of E3 ubiquitin-protein ligase UBR4 OS=Homo sapiens OX=9606 GN=UBR4	UBR4;UBR4;UBR4	1	UBR4	83																																																													17	25	159	32	319	215	17	25	159	32	319	215	2.80888	2.87872	3.97723	1.8054	1.74828
Q5T5C0;Q5T5C0-2;Q5T5C0-3	Q5T5C0;Q5T5C0-2;Q5T5C0-3	>sp|Q5T5C0|STXB5_HUMAN Syntaxin-binding protein 5 OS=Homo sapiens OX=9606 GN=STXBP5 PE=1 SV=1;>sp|Q5T5C0-2|STXB5_HUMAN Isoform of Q5T5C0, Isoform 2 of Syntaxin-binding protein 5 OS=Homo sapiens OX=9606 GN=STXBP5;>sp|Q5T5C0-3|STXB5_HUMAN Isoform of Q5T5C0, Isoform 3 of Syntaxin-binding protein 5 OS=Homo sapiens OX=9606 GN=STXBP5	STXBP5;STXBP5;STXBP5	1	STXBP5	1																																																													3	1	1	3	0	3	3	1	1	3	0	3
Q5T5E6	Q5T5E6	>tr|Q5T5E6|Q5T5E6_HUMAN Isoform of O00180, Potassium channel subfamily K member 1 (Fragment) OS=Homo sapiens OX=9606 GN=KCNK1 PE=1 SV=1	KCNK1	1	KCNK1	1																																																													1	0	4	2	4	2	1	0	4	2	4	2
Q5T5U3;Q5T5U3-3	Q5T5U3;Q5T5U3-3	>sp|Q5T5U3|RHG21_HUMAN Rho GTPase-activating protein 21 OS=Homo sapiens OX=9606 GN=ARHGAP21 PE=1 SV=2;>sp|Q5T5U3-3|RHG21_HUMAN Isoform of Q5T5U3, Isoform 3 of Rho GTPase-activating protein 21 OS=Homo sapiens OX=9606 GN=ARHGAP21	ARHGAP21;ARHGAP21	1	ARHGAP21	1																																																													3	1	1	3	4	3	3	1	1	3	4	3
Q5T6C5	Q5T6C5	>sp|Q5T6C5|AT7L2_HUMAN Ataxin-7-like protein 2 OS=Homo sapiens OX=9606 GN=ATXN7L2 PE=1 SV=1	ATXN7L2	1	ATXN7L2	1																																																													2	3	4	2	2	3	2	3	4	2	2	3
Q5T6F2	Q5T6F2	>sp|Q5T6F2|UBAP2_HUMAN Ubiquitin-associated protein 2 OS=Homo sapiens OX=9606 GN=UBAP2 PE=1 SV=1	UBAP2	1	UBAP2	6																																																													0	0	1	0	17	20	0	0	1	0	17	20				1.95406	2.56812
Q5T749	Q5T749	>sp|Q5T749|KPRP_HUMAN Keratinocyte proline-rich protein OS=Homo sapiens OX=9606 GN=KPRP PE=1 SV=1	KPRP	1	KPRP	10																																																													7	8	9	17	9	10	7	8	9	17	9	10	1.17679	-0.354596	5.19078		-0.354316
Q5T750	Q5T750	>sp|Q5T750|KPLCE_HUMAN Protein KPLCE OS=Homo sapiens OX=9606 GN=KPLCE PE=1 SV=1	KPLCE	1	KPLCE	1																																																													4	4	4	4	4	4	4	4	4	4	4	4
Q5T764	Q5T764	>sp|Q5T764|IFT1B_HUMAN Interferon-induced protein with tetratricopeptide repeats 1B OS=Homo sapiens OX=9606 GN=IFIT1B PE=1 SV=1	IFIT1B	1	IFIT1B	1																																																													0	1	1	0	0	0	0	1	1	0	0	0
Q5T848	Q5T848	>sp|Q5T848|MGLYR_HUMAN Metabotropic glycine receptor OS=Homo sapiens OX=9606 GN=GPR158 PE=1 SV=1	GPR158	1	GPR158	1																																																													2	1	1	0	1	2	2	1	1	0	1	2
Q5T8P6;Q5T8P6-2	Q5T8P6;Q5T8P6-2	>sp|Q5T8P6|RBM26_HUMAN RNA-binding protein 26 OS=Homo sapiens OX=9606 GN=RBM26 PE=1 SV=3;>sp|Q5T8P6-2|RBM26_HUMAN Isoform of Q5T8P6, Isoform 2 of RNA-binding protein 26 OS=Homo sapiens OX=9606 GN=RBM26	RBM26;RBM26	1	RBM26	5																																																													5	3	6	5	18	19	5	3	6	5	18	19				0.211203	0.473649
Q5T8P6;Q5T8P6-2;Q9P2N5	Q5T8P6;Q5T8P6-2;Q9P2N5	>sp|Q5T8P6|RBM26_HUMAN RNA-binding protein 26 OS=Homo sapiens OX=9606 GN=RBM26 PE=1 SV=3;>sp|Q5T8P6-2|RBM26_HUMAN Isoform of Q5T8P6, Isoform 2 of RNA-binding protein 26 OS=Homo sapiens OX=9606 GN=RBM26;>sp|Q9P2N5|RBM27_HUMAN RNA-binding protein 27 OS=Homo sapiens OX=9606 GN=RBM27 PE=1 SV=2	RBM26;RBM26;RBM27	2	RBM26;RBM27	1																																																													2	3	3	1	3	4	2	3	3	1	3	4
Q5TA31	Q5TA31	>sp|Q5TA31|RN187_HUMAN E3 ubiquitin-protein ligase RNF187 OS=Homo sapiens OX=9606 GN=RNF187 PE=1 SV=2	RNF187	1	RNF187	1																																																													2	1	3	1	3	2	2	1	3	1	3	2
Q5TA45;Q5TA45-2;Q5TA45-3	Q5TA45;Q5TA45-2;Q5TA45-3	>sp|Q5TA45|INT11_HUMAN Integrator complex subunit 11 OS=Homo sapiens OX=9606 GN=INTS11 PE=1 SV=2;>sp|Q5TA45-2|INT11_HUMAN Isoform of Q5TA45, Isoform 2 of Integrator complex subunit 11 OS=Homo sapiens OX=9606 GN=INTS11;>sp|Q5TA45-3|INT11_HUMAN Isoform of Q5TA45, Isoform 3 of Integrator complex subunit 11 OS=Homo sapiens OX=9606 GN=INTS11	INTS11;INTS11;INTS11	1	INTS11	3																																																													3	4	11	4	10	7	3	4	11	4	10	7		1.08242		0.10048
Q5TAQ9	Q5TAQ9	>sp|Q5TAQ9|DCAF8_HUMAN DDB1- and CUL4-associated factor 8 OS=Homo sapiens OX=9606 GN=DCAF8 PE=1 SV=1	DCAF8	1	DCAF8	12																																																													0	0	17	0	48	22	0	0	17	0	48	22		4.27855		2.86824	2.65923
Q5TAX3	Q5TAX3	>sp|Q5TAX3|TUT4_HUMAN Terminal uridylyltransferase 4 OS=Homo sapiens OX=9606 GN=TUT4 PE=1 SV=3	TUT4	1	TUT4	3																																																													4	3	4	2	9	5	4	3	4	2	9	5				-0.207368
Q5TBB1	Q5TBB1	>sp|Q5TBB1|RNH2B_HUMAN Ribonuclease H2 subunit B OS=Homo sapiens OX=9606 GN=RNASEH2B PE=1 SV=1	RNASEH2B	1	RNASEH2B	3																																																													0	0	4	0	11	5	0	0	4	0	11	5				1.5877
Q5TC12	Q5TC12	>sp|Q5TC12|ATPF1_HUMAN ATP synthase mitochondrial F1 complex assembly factor 1 OS=Homo sapiens OX=9606 GN=ATPAF1 PE=1 SV=1	ATPAF1	1	ATPAF1	2																																																													6	1	4	5	5	5	6	1	4	5	5	5	-8.39159	-1.37146	-1.55964	-0.97918	-0.754004
Q5TC84	Q5TC84	>sp|Q5TC84|OGRL1_HUMAN Opioid growth factor receptor-like protein 1 OS=Homo sapiens OX=9606 GN=OGFRL1 PE=2 SV=1	OGFRL1	1	OGFRL1	1																																																													2	1	1	1	1	1	2	1	1	1	1	1
Q5TDH0;Q5TDH0-3	Q5TDH0;Q5TDH0-3	>sp|Q5TDH0|DDI2_HUMAN Protein DDI1 homolog 2 OS=Homo sapiens OX=9606 GN=DDI2 PE=1 SV=1;>sp|Q5TDH0-3|DDI2_HUMAN Isoform of Q5TDH0, Isoform 3 of Protein DDI1 homolog 2 OS=Homo sapiens OX=9606 GN=DDI2	DDI2;DDI2	1	DDI2	5																																																													2	4	11	0	18	15	2	4	11	0	18	15		1.4777		0.810429	0.953734
Q5TDP6-2	Q5TDP6-2	>sp|Q5TDP6-2|LGSN_HUMAN Isoform of Q5TDP6, Isoform 2 of Lengsin OS=Homo sapiens OX=9606 GN=LGSN	LGSN	1	LGSN	1																																																													1	3	0	2	4	3	1	3	0	2	4	3
Q5TEC6	Q5TEC6	>sp|Q5TEC6|H37_HUMAN Histone H3-7 OS=Homo sapiens OX=9606 GN=H3-7 PE=1 SV=1	H3-7	1	H3-7	1																																																													4	4	4	4	4	4	4	4	4	4	4	4
Q5TF21	Q5TF21	>sp|Q5TF21|MTCL3_HUMAN Microtubule cross-linking factor 3 OS=Homo sapiens OX=9606 GN=MTCL3 PE=3 SV=1	MTCL3	1	MTCL3	2																																																													4	3	2	4	5	5	4	3	2	4	5	5
Q5TF21;Q9Y4B5;Q9Y4B5-2;Q9Y4B5-3	Q5TF21;Q9Y4B5;Q9Y4B5-2;Q9Y4B5-3	>sp|Q5TF21|MTCL3_HUMAN Microtubule cross-linking factor 3 OS=Homo sapiens OX=9606 GN=MTCL3 PE=3 SV=1;>sp|Q9Y4B5|MTCL1_HUMAN Microtubule cross-linking factor 1 OS=Homo sapiens OX=9606 GN=MTCL1 PE=1 SV=5;>sp|Q9Y4B5-2|MTCL1_HUMAN Isoform of Q9Y4B5, Isoform 2 of Microtubule cross-linking factor 1 OS=Homo sapiens OX=9606 GN=MTCL1;>sp|Q9Y4B5-3|MTCL1_HUMAN Isoform of Q9Y4B5, Isoform 3 of Microtubule cross-linking factor 1 OS=Homo sapiens OX=9606 GN=MTCL1	MTCL3;MTCL1;MTCL1;MTCL1	2	MTCL3;MTCL1	1																																																													1	3	1	3	2	4	1	3	1	3	2	4
Q5TH69	Q5TH69	>sp|Q5TH69|BIG3_HUMAN Brefeldin A-inhibited guanine nucleotide-exchange protein 3 OS=Homo sapiens OX=9606 GN=ARFGEF3 PE=1 SV=3	ARFGEF3	1	ARFGEF3	1																																																													0	0	0	0	2	1	0	0	0	0	2	1
Q5THJ4;Q5THJ4-2	Q5THJ4;Q5THJ4-2	>sp|Q5THJ4|VP13D_HUMAN Intermembrane lipid transfer protein VPS13D OS=Homo sapiens OX=9606 GN=VPS13D PE=1 SV=2;>sp|Q5THJ4-2|VP13D_HUMAN Isoform of Q5THJ4, Isoform 2 of Intermembrane lipid transfer protein VPS13D OS=Homo sapiens OX=9606 GN=VPS13D	VPS13D;VPS13D	1	VPS13D	2																																																													1	0	3	4	4	3	1	0	3	4	4	3
Q5THK1;Q5THK1-2;Q5THK1-4	Q5THK1;Q5THK1-2;Q5THK1-4	>sp|Q5THK1|PR14L_HUMAN Protein PRR14L OS=Homo sapiens OX=9606 GN=PRR14L PE=1 SV=1;>sp|Q5THK1-2|PR14L_HUMAN Isoform of Q5THK1, Isoform 2 of Protein PRR14L OS=Homo sapiens OX=9606 GN=PRR14L;>sp|Q5THK1-4|PR14L_HUMAN Isoform of Q5THK1, Isoform 4 of Protein PRR14L OS=Homo sapiens OX=9606 GN=PRR14L	PRR14L;PRR14L;PRR14L	1	PRR14L	1																																																													4	3	4	2	4	4	4	3	4	2	4	4
Q5TKA1;Q5TKA1-2;Q5TKA1-3	Q5TKA1;Q5TKA1-2;Q5TKA1-3	>sp|Q5TKA1|LIN9_HUMAN Protein lin-9 homolog OS=Homo sapiens OX=9606 GN=LIN9 PE=1 SV=1;>sp|Q5TKA1-2|LIN9_HUMAN Isoform of Q5TKA1, Isoform 2 of Protein lin-9 homolog OS=Homo sapiens OX=9606 GN=LIN9;>sp|Q5TKA1-3|LIN9_HUMAN Isoform of Q5TKA1, Isoform 3 of Protein lin-9 homolog OS=Homo sapiens OX=9606 GN=LIN9	LIN9;LIN9;LIN9	1	LIN9	1																																																													0	0	1	0	2	4	0	0	1	0	2	4
Q5TZA2	Q5TZA2	>sp|Q5TZA2|CROCC_HUMAN Rootletin OS=Homo sapiens OX=9606 GN=CROCC PE=1 SV=2	CROCC	1	CROCC	2																																																													2	2	2	1	5	3	2	2	2	1	5	3
Q5U5X0	Q5U5X0	>sp|Q5U5X0|LYRM7_HUMAN Complex III assembly factor LYRM7 OS=Homo sapiens OX=9606 GN=LYRM7 PE=1 SV=1	LYRM7	1	LYRM7	1																																																													4	1	2	1	3	3	4	1	2	1	3	3
Q5UIP0;Q5UIP0-2	Q5UIP0;Q5UIP0-2	>sp|Q5UIP0|RIF1_HUMAN Telomere-associated protein RIF1 OS=Homo sapiens OX=9606 GN=RIF1 PE=1 SV=2;>sp|Q5UIP0-2|RIF1_HUMAN Isoform of Q5UIP0, Isoform 2 of Telomere-associated protein RIF1 OS=Homo sapiens OX=9606 GN=RIF1	RIF1;RIF1	1	RIF1	10																																																													1	2	14	2	28	35	1	2	14	2	28	35		2.62208		1.63544	2.24123
Q5VIR6	Q5VIR6	>sp|Q5VIR6|VPS53_HUMAN Vacuolar protein sorting-associated protein 53 homolog OS=Homo sapiens OX=9606 GN=VPS53 PE=1 SV=2	VPS53	1	VPS53	5																																																													0	1	13	3	18	13	0	1	13	3	18	13		3.88632		2.00672	2.19766
Q5VSD8	Q5VSD8	>sp|Q5VSD8|YI029_HUMAN Putative uncharacterized protein LOC401522 OS=Homo sapiens OX=9606 PE=4 SV=2	-	0	sp|Q5VSD8|YI029_HUMAN	1																																																													3	2	3	3	2	1	3	2	3	3	2	1
Q5VSL9	Q5VSL9	>sp|Q5VSL9|STRP1_HUMAN Striatin-interacting protein 1 OS=Homo sapiens OX=9606 GN=STRIP1 PE=1 SV=1	STRIP1	1	STRIP1	6																																																													2	5	19	3	23	17	2	5	19	3	23	17		2.51421		1.1348	1.18546
Q5VST6;Q5VST6-2	Q5VST6;Q5VST6-2	>sp|Q5VST6|AB17B_HUMAN Alpha/beta hydrolase domain-containing protein 17B OS=Homo sapiens OX=9606 GN=ABHD17B PE=1 SV=1;>sp|Q5VST6-2|AB17B_HUMAN Isoform of Q5VST6, Isoform 2 of Alpha/beta hydrolase domain-containing protein 17B OS=Homo sapiens OX=9606 GN=ABHD17B	ABHD17B;ABHD17B	1	ABHD17B	1																																																													0	1	2	0	1	4	0	1	2	0	1	4
Q5VT06	Q5VT06	>sp|Q5VT06|CE350_HUMAN Centrosome-associated protein 350 OS=Homo sapiens OX=9606 GN=CEP350 PE=1 SV=1	CEP350	1	CEP350	2																																																													0	0	1	0	7	7	0	0	1	0	7	7				1.21157	1.69857
Q5VT25;Q5VT25-2;Q5VT25-3;Q5VT25-4;Q5VT25-5;Q5VT25-6	Q5VT25;Q5VT25-2;Q5VT25-3;Q5VT25-4;Q5VT25-5;Q5VT25-6	>sp|Q5VT25|MRCKA_HUMAN Serine/threonine-protein kinase MRCK alpha OS=Homo sapiens OX=9606 GN=CDC42BPA PE=1 SV=1;>sp|Q5VT25-2|MRCKA_HUMAN Isoform of Q5VT25, Isoform 2 of Serine/threonine-protein kinase MRCK alpha OS=Homo sapiens OX=9606 GN=CDC42BPA;>sp|Q5VT25-3|MRCKA_HUMAN Isoform of Q5VT25, Isoform 3 of Serine/threonine-protein kinase MRCK alpha OS=Homo sapiens OX=9606 GN=CDC42BPA;>sp|Q5VT25-4|MRCKA_HUMAN Isoform of Q5VT25, Isoform 4 of Serine/threonine-protein kinase MRCK alpha OS=Homo sapiens OX=9606 GN=CDC42BPA;>sp|Q5VT25-5|MRCKA_HUMAN Isoform of Q5VT25, Isoform 5 of Serine/threonine-protein kinase MRCK alpha OS=Homo sapiens OX=9606 GN=CDC42BPA;>sp|Q5VT25-6|MRCKA_HUMAN Isoform of Q5VT25, Isoform 6 of Serine/threonine-protein kinase MRCK alpha OS=Homo sapiens OX=9606 GN=CDC42BPA	CDC42BPA;CDC42BPA;CDC42BPA;CDC42BPA;CDC42BPA;CDC42BPA	1	CDC42BPA	5																																																													0	2	8	2	16	11	0	2	8	2	16	11				1.90104	2.04894
Q5VT52;Q5VT52-2;Q5VT52-3;Q5VT52-5	Q5VT52;Q5VT52-2;Q5VT52-3;Q5VT52-5	>sp|Q5VT52|RPRD2_HUMAN Regulation of nuclear pre-mRNA domain-containing protein 2 OS=Homo sapiens OX=9606 GN=RPRD2 PE=1 SV=1;>sp|Q5VT52-2|RPRD2_HUMAN Isoform of Q5VT52, Isoform 2 of Regulation of nuclear pre-mRNA domain-containing protein 2 OS=Homo sapiens OX=9606 GN=RPRD2;>sp|Q5VT52-3|RPRD2_HUMAN Isoform of Q5VT52, Isoform 3 of Regulation of nuclear pre-mRNA domain-containing protein 2 OS=Homo sapiens OX=9606 GN=RPRD2;>sp|Q5VT52-5|RPRD2_HUMAN Isoform of Q5VT52, Isoform 5 of Regulation of nuclear pre-mRNA domain-containing protein 2 OS=Homo sapiens OX=9606 GN=RPRD2	RPRD2;RPRD2;RPRD2;RPRD2	1	RPRD2	10																																																													0	2	26	0	37	32	0	2	26	0	37	32		4.96851		2.63433	3.01192
Q5VTB9	Q5VTB9	>sp|Q5VTB9|RN220_HUMAN E3 ubiquitin-protein ligase RNF220 OS=Homo sapiens OX=9606 GN=RNF220 PE=1 SV=1	RNF220	1	RNF220	1																																																													0	0	2	0	4	3	0	0	2	0	4	3
Q5VTL8	Q5VTL8	>sp|Q5VTL8|PR38B_HUMAN Pre-mRNA-splicing factor 38B OS=Homo sapiens OX=9606 GN=PRPF38B PE=1 SV=1	PRPF38B	1	PRPF38B	4																																																													1	2	4	2	12	15	1	2	4	2	12	15				0.895339	1.44099
Q5VTR2	Q5VTR2	>sp|Q5VTR2|BRE1A_HUMAN E3 ubiquitin-protein ligase BRE1A OS=Homo sapiens OX=9606 GN=RNF20 PE=1 SV=2	RNF20	1	RNF20	26																																																													9	10	78	9	100	86	9	10	78	9	100	86	0.971025	2.68629	-0.0986074	1.2882	1.42587
Q5VU43;Q5VU43-13;Q5VU43-3;Q5VU43-4	Q5VU43;Q5VU43-13;Q5VU43-3;Q5VU43-4	>sp|Q5VU43|MYOME_HUMAN Myomegalin OS=Homo sapiens OX=9606 GN=PDE4DIP PE=1 SV=3;>sp|Q5VU43-13|MYOME_HUMAN Isoform of Q5VU43, Isoform 13 of Myomegalin OS=Homo sapiens OX=9606 GN=PDE4DIP;>sp|Q5VU43-3|MYOME_HUMAN Isoform of Q5VU43, Isoform 3 of Myomegalin OS=Homo sapiens OX=9606 GN=PDE4DIP;>sp|Q5VU43-4|MYOME_HUMAN Isoform of Q5VU43, Isoform 4 of Myomegalin OS=Homo sapiens OX=9606 GN=PDE4DIP	PDE4DIP;PDE4DIP;PDE4DIP;PDE4DIP	1	PDE4DIP	1																																																													0	0	0	0	4	2	0	0	0	0	4	2
Q5VU57;Q5VU57-2	Q5VU57;Q5VU57-2	>sp|Q5VU57|CBPC6_HUMAN Cytosolic carboxypeptidase 6 OS=Homo sapiens OX=9606 GN=AGBL4 PE=2 SV=3;>sp|Q5VU57-2|CBPC6_HUMAN Isoform of Q5VU57, Isoform 2 of Cytosolic carboxypeptidase 6 OS=Homo sapiens OX=9606 GN=AGBL4	AGBL4;AGBL4	1	AGBL4	1																																																													0	1	1	0	4	2	0	1	1	0	4	2
Q5VUJ6;Q5VUJ6-2	Q5VUJ6;Q5VUJ6-2	>sp|Q5VUJ6|LRCH2_HUMAN Leucine-rich repeat and calponin homology domain-containing protein 2 OS=Homo sapiens OX=9606 GN=LRCH2 PE=1 SV=2;>sp|Q5VUJ6-2|LRCH2_HUMAN Isoform of Q5VUJ6, Isoform 2 of Leucine-rich repeat and calponin homology domain-containing protein 2 OS=Homo sapiens OX=9606 GN=LRCH2	LRCH2;LRCH2	1	LRCH2	3																																																													0	1	6	0	9	8	0	1	6	0	9	8				1.41236	1.80392
Q5VUR7	Q5VUR7	>sp|Q5VUR7|A20A3_HUMAN Putative ankyrin repeat domain-containing protein 20A3 OS=Homo sapiens OX=9606 GN=ANKRD20A3P PE=5 SV=1	ANKRD20A3P	1	ANKRD20A3P	1																																																													0	0	0	0	1	0	0	0	0	0	1	0
Q5VW32;Q5VW32-2	Q5VW32;Q5VW32-2	>sp|Q5VW32|BROX_HUMAN BRO1 domain-containing protein BROX OS=Homo sapiens OX=9606 GN=BROX PE=1 SV=1;>sp|Q5VW32-2|BROX_HUMAN Isoform of Q5VW32, Isoform 2 of BRO1 domain-containing protein BROX OS=Homo sapiens OX=9606 GN=BROX	BROX;BROX	1	BROX	1																																																													2	1	1	0	3	0	2	1	1	0	3	0
Q5VW36	Q5VW36	>sp|Q5VW36|FOCAD_HUMAN Focadhesin OS=Homo sapiens OX=9606 GN=FOCAD PE=1 SV=2	FOCAD	1	FOCAD	6																																																													0	4	2	0	21	20	0	4	2	0	21	20				2.1402	2.56953
Q5VWJ9	Q5VWJ9	>sp|Q5VWJ9|SNX30_HUMAN Sorting nexin-30 OS=Homo sapiens OX=9606 GN=SNX30 PE=1 SV=1	SNX30	1	SNX30	1																																																													1	0	0	0	2	2	1	0	0	0	2	2
Q5VWM4;Q5VXH5	Q5VWM4;Q5VXH5	>sp|Q5VWM4|PRAM8_HUMAN PRAME family member 8 OS=Homo sapiens OX=9606 GN=PRAMEF8 PE=2 SV=2;>sp|Q5VXH5|PRAM7_HUMAN PRAME family member 7 OS=Homo sapiens OX=9606 GN=PRAMEF7 PE=2 SV=2	PRAMEF8;PRAMEF7	2	PRAMEF8;PRAMEF7	1																																																													0	0	1	0	0	1	0	0	1	0	0	1
Q5VWQ8;Q5VWQ8-2;Q5VWQ8-3;Q5VWQ8-4;Q5VWQ8-5	Q5VWQ8;Q5VWQ8-2;Q5VWQ8-3;Q5VWQ8-4;Q5VWQ8-5	>sp|Q5VWQ8|DAB2P_HUMAN Disabled homolog 2-interacting protein OS=Homo sapiens OX=9606 GN=DAB2IP PE=1 SV=2;>sp|Q5VWQ8-2|DAB2P_HUMAN Isoform of Q5VWQ8, Isoform 2 of Disabled homolog 2-interacting protein OS=Homo sapiens OX=9606 GN=DAB2IP;>sp|Q5VWQ8-3|DAB2P_HUMAN Isoform of Q5VWQ8, Isoform 3 of Disabled homolog 2-interacting protein OS=Homo sapiens OX=9606 GN=DAB2IP;>sp|Q5VWQ8-4|DAB2P_HUMAN Isoform of Q5VWQ8, Isoform 4 of Disabled homolog 2-interacting protein OS=Homo sapiens OX=9606 GN=DAB2IP;>sp|Q5VWQ8-5|DAB2P_HUMAN Isoform of Q5VWQ8, Isoform 5 of Disabled homolog 2-interacting protein OS=Homo sapiens OX=9606 GN=DAB2IP	DAB2IP;DAB2IP;DAB2IP;DAB2IP;DAB2IP	1	DAB2IP	1																																																													0	0	1	0	1	2	0	0	1	0	1	2
Q5VWW1	Q5VWW1	>sp|Q5VWW1|C1QL3_HUMAN Complement C1q-like protein 3 OS=Homo sapiens OX=9606 GN=C1QL3 PE=2 SV=1	C1QL3	1	C1QL3	2																																																													0	0	8	1	1	3	0	0	8	1	1	3		3.15484
Q5VWZ2	Q5VWZ2	>sp|Q5VWZ2|LYPL1_HUMAN Lysophospholipase-like protein 1 OS=Homo sapiens OX=9606 GN=LYPLAL1 PE=1 SV=3	LYPLAL1	1	LYPLAL1	3																																																													3	5	6	5	8	6	3	5	6	5	8	6				-0.0741567
Q5VY30	Q5VY30	>tr|Q5VY30|Q5VY30_HUMAN Isoform of P02753, Retinol-binding protein OS=Homo sapiens OX=9606 GN=RBP4 PE=1 SV=2	RBP4	1	RBP4	1																																																													1	3	1	4	3	4	1	3	1	4	3	4
Q5VYJ5	Q5VYJ5	>sp|Q5VYJ5|MALR1_HUMAN MAM and LDL-receptor class A domain-containing protein 1 OS=Homo sapiens OX=9606 GN=MALRD1 PE=1 SV=4	MALRD1	1	MALRD1	1																																																													0	0	3	1	2	4	0	0	3	1	2	4
Q5VYK3;Q5VYK3-2	Q5VYK3;Q5VYK3-2	>sp|Q5VYK3|ECM29_HUMAN Proteasome adapter and scaffold protein ECM29 OS=Homo sapiens OX=9606 GN=ECPAS PE=1 SV=2;>sp|Q5VYK3-2|ECM29_HUMAN Isoform of Q5VYK3, Isoform 2 of Proteasome adapter and scaffold protein ECM29 OS=Homo sapiens OX=9606 GN=ECPAS	ECPAS;ECPAS	1	ECPAS	19																																																													11	6	41	6	65	49	11	6	41	6	65	49	-3.73178	1.27786	-3.9623	0.6946	0.627839
Q5VZ89;Q5VZ89-3;Q5VZ89-7	Q5VZ89;Q5VZ89-3;Q5VZ89-7	>sp|Q5VZ89|DEN4C_HUMAN DENN domain-containing protein 4C OS=Homo sapiens OX=9606 GN=DENND4C PE=1 SV=3;>sp|Q5VZ89-3|DEN4C_HUMAN Isoform of Q5VZ89, Isoform 3 of DENN domain-containing protein 4C OS=Homo sapiens OX=9606 GN=DENND4C;>sp|Q5VZ89-7|DEN4C_HUMAN Isoform of Q5VZ89, Isoform 2 of DENN domain-containing protein 4C OS=Homo sapiens OX=9606 GN=DENND4C	DENND4C;DENND4C;DENND4C	1	DENND4C	6																																																													0	0	5	1	16	13	0	0	5	1	16	13				1.89902	2.19241
Q5VZE5	Q5VZE5	>sp|Q5VZE5|NAA35_HUMAN N-alpha-acetyltransferase 35, NatC auxiliary subunit OS=Homo sapiens OX=9606 GN=NAA35 PE=1 SV=1	NAA35	1	NAA35	3																																																													0	0	3	0	11	5	0	0	3	0	11	5				1.58197
Q5VZF2;Q5VZF2-2;Q5VZF2-3;Q9NR56;Q9NR56-2;Q9NR56-3;Q9NR56-4;Q9NR56-5;Q9NR56-6;Q9NR56-7	Q5VZF2;Q5VZF2-2;Q5VZF2-3;Q9NR56;Q9NR56-2;Q9NR56-3;Q9NR56-4;Q9NR56-5;Q9NR56-6;Q9NR56-7	>sp|Q5VZF2|MBNL2_HUMAN Muscleblind-like protein 2 OS=Homo sapiens OX=9606 GN=MBNL2 PE=1 SV=2;>sp|Q5VZF2-2|MBNL2_HUMAN Isoform of Q5VZF2, Isoform 2 of Muscleblind-like protein 2 OS=Homo sapiens OX=9606 GN=MBNL2;>sp|Q5VZF2-3|MBNL2_HUMAN Isoform of Q5VZF2, Isoform 3 of Muscleblind-like protein 2 OS=Homo sapiens OX=9606 GN=MBNL2;>sp|Q9NR56|MBNL1_HUMAN Muscleblind-like protein 1 OS=Homo sapiens OX=9606 GN=MBNL1 PE=1 SV=2;>sp|Q9NR56-2|MBNL1_HUMAN Isoform of Q9NR56, Isoform 2 of Muscleblind-like protein 1 OS=Homo sapiens OX=9606 GN=MBNL1;>sp|Q9NR56-3|MBNL1_HUMAN Isoform of Q9NR56, Isoform 3 of Muscleblind-like protein 1 OS=Homo sapiens OX=9606 GN=MBNL1;>sp|Q9NR56-4|MBNL1_HUMAN Isoform of Q9NR56, Isoform 4 of Muscleblind-like protein 1 OS=Homo sapiens OX=9606 GN=MBNL1;>sp|Q9NR56-5|MBNL1_HUMAN Isoform of Q9NR56, Isoform 5 of Muscleblind-like protein 1 OS=Homo sapiens OX=9606 GN=MBNL1;>sp|Q9NR56-6|MBNL1_HUMAN Isoform of Q9NR56, Isoform 6 of Muscleblind-like protein 1 OS=Homo sapiens OX=9606 GN=MBNL1;>sp|Q9NR56-7|MBNL1_HUMAN Isoform of Q9NR56, Isoform 7 of Muscleblind-like protein 1 OS=Homo sapiens OX=9606 GN=MBNL1	MBNL2;MBNL2;MBNL2;MBNL1;MBNL1;MBNL1;MBNL1;MBNL1;MBNL1;MBNL1	2	MBNL2;MBNL1	1																																																													2	3	2	2	3	3	2	3	2	2	3	3
Q5VZK9;Q5VZK9-2	Q5VZK9;Q5VZK9-2	>sp|Q5VZK9|CARL1_HUMAN F-actin-uncapping protein LRRC16A OS=Homo sapiens OX=9606 GN=CARMIL1 PE=1 SV=1;>sp|Q5VZK9-2|CARL1_HUMAN Isoform of Q5VZK9, Isoform 2 of F-actin-uncapping protein LRRC16A OS=Homo sapiens OX=9606 GN=CARMIL1	CARMIL1;CARMIL1	1	CARMIL1	2																																																													1	2	4	0	5	8	1	2	4	0	5	8					0.893579
Q5VZL5;Q5VZL5-2;Q5VZL5-4	Q5VZL5;Q5VZL5-2;Q5VZL5-4	>sp|Q5VZL5|ZMYM4_HUMAN Zinc finger MYM-type protein 4 OS=Homo sapiens OX=9606 GN=ZMYM4 PE=1 SV=1;>sp|Q5VZL5-2|ZMYM4_HUMAN Isoform of Q5VZL5, Isoform 2 of Zinc finger MYM-type protein 4 OS=Homo sapiens OX=9606 GN=ZMYM4;>sp|Q5VZL5-4|ZMYM4_HUMAN Isoform of Q5VZL5, Isoform 4 of Zinc finger MYM-type protein 4 OS=Homo sapiens OX=9606 GN=ZMYM4	ZMYM4;ZMYM4;ZMYM4	1	ZMYM4	1																																																													0	0	2	0	0	1	0	0	2	0	0	1
Q5VZM2;Q5VZM2-2;Q7L523	Q5VZM2;Q5VZM2-2;Q7L523	>sp|Q5VZM2|RRAGB_HUMAN Ras-related GTP-binding protein B OS=Homo sapiens OX=9606 GN=RRAGB PE=1 SV=1;>sp|Q5VZM2-2|RRAGB_HUMAN Isoform of Q5VZM2, Isoform 2 of Ras-related GTP-binding protein B OS=Homo sapiens OX=9606 GN=RRAGB;>sp|Q7L523|RRAGA_HUMAN Ras-related GTP-binding protein A OS=Homo sapiens OX=9606 GN=RRAGA PE=1 SV=1	RRAGB;RRAGB;RRAGA	2	RRAGB;RRAGA	3																																																													5	6	5	5	12	9	5	6	5	5	12	9				-0.161731	-0.192977
Q5VZU9	Q5VZU9	>tr|Q5VZU9|Q5VZU9_HUMAN Isoform of P29144, Tripeptidyl-peptidase 2 OS=Homo sapiens OX=9606 GN=TPP2 PE=1 SV=1	TPP2	1	TPP2	1																																																													2	0	0	3	3	3	2	0	0	3	3	3
Q5W0B1	Q5W0B1	>sp|Q5W0B1|OBI1_HUMAN ORC ubiquitin ligase 1 OS=Homo sapiens OX=9606 GN=OBI1 PE=1 SV=1	OBI1	1	OBI1	4																																																													0	1	10	2	12	11	0	1	10	2	12	11		3.50774		1.66418	2.05344
Q5W0V3;Q5W0V3-2	Q5W0V3;Q5W0V3-2	>sp|Q5W0V3|FHI2A_HUMAN FHF complex subunit HOOK interacting protein 2A OS=Homo sapiens OX=9606 GN=FHIP2A PE=1 SV=1;>sp|Q5W0V3-2|FHI2A_HUMAN Isoform of Q5W0V3, Isoform 2 of FHF complex subunit HOOK interacting protein 2A OS=Homo sapiens OX=9606 GN=FHIP2A	FHIP2A;FHIP2A	1	FHIP2A	1																																																													0	1	1	1	2	1	0	1	1	1	2	1
Q5W111;Q5W111-2	Q5W111;Q5W111-2	>sp|Q5W111|SPRY7_HUMAN SPRY domain-containing protein 7 OS=Homo sapiens OX=9606 GN=SPRYD7 PE=1 SV=2;>sp|Q5W111-2|SPRY7_HUMAN Isoform of Q5W111, Isoform 2 of SPRY domain-containing protein 7 OS=Homo sapiens OX=9606 GN=SPRYD7	SPRYD7;SPRYD7	1	SPRYD7	1																																																													1	1	2	0	4	4	1	1	2	0	4	4
Q5XKE5	Q5XKE5	>sp|Q5XKE5|K2C79_HUMAN Keratin, type II cytoskeletal 79 OS=Homo sapiens OX=9606 GN=KRT79 PE=1 SV=2	KRT79	1	KRT79	3																																																													3	6	3	2	3	4	3	6	3	2	3	4	3.86543
Q5XKL5;Q5XKL5-4	Q5XKL5;Q5XKL5-4	>sp|Q5XKL5|BTBD8_HUMAN BTB/POZ domain-containing protein 8 OS=Homo sapiens OX=9606 GN=BTBD8 PE=1 SV=3;>sp|Q5XKL5-4|BTBD8_HUMAN Isoform of Q5XKL5, Isoform 4 of BTB/POZ domain-containing protein 8 OS=Homo sapiens OX=9606 GN=BTBD8	BTBD8;BTBD8	1	BTBD8	1																																																													1	0	0	1	3	2	1	0	0	1	3	2
Q5XPI4	Q5XPI4	>sp|Q5XPI4|RN123_HUMAN E3 ubiquitin-protein ligase RNF123 OS=Homo sapiens OX=9606 GN=RNF123 PE=1 SV=1	RNF123	1	RNF123	4																																																													0	1	4	0	15	10	0	1	4	0	15	10				1.84946	1.98133
Q5XUX1;Q5XUX1-2	Q5XUX1;Q5XUX1-2	>sp|Q5XUX1|FBXW9_HUMAN F-box/WD repeat-containing protein 9 OS=Homo sapiens OX=9606 GN=FBXW9 PE=1 SV=3;>sp|Q5XUX1-2|FBXW9_HUMAN Isoform of Q5XUX1, Isoform 2 of F-box/WD repeat-containing protein 9 OS=Homo sapiens OX=9606 GN=FBXW9	FBXW9;FBXW9	1	FBXW9	1																																																													0	0	0	0	3	1	0	0	0	0	3	1
Q5Y7D1	Q5Y7D1	>tr|Q5Y7D1|Q5Y7D1_HUMAN Isoform of P01911, HLA class II histocompatibility antigen DR beta chain OS=Homo sapiens OX=9606 GN=HLA-DRB1 PE=1 SV=1	HLA-DRB1	1	HLA-DRB1	1																																																													1	0	1	2	0	0	1	0	1	2	0	0
Q63HN8;Q63HN8-4	Q63HN8;Q63HN8-4	>sp|Q63HN8|RN213_HUMAN E3 ubiquitin-protein ligase RNF213 OS=Homo sapiens OX=9606 GN=RNF213 PE=1 SV=3;>sp|Q63HN8-4|RN213_HUMAN Isoform of Q63HN8, Isoform 2 of E3 ubiquitin-protein ligase RNF213 OS=Homo sapiens OX=9606 GN=RNF213	RNF213;RNF213	1	RNF213	2																																																													0	0	6	0	8	6	0	0	6	0	8	6				1.32468
Q63HR2;Q63HR2-2;Q63HR2-4;Q63HR2-5;Q63HR2-6;Q68CZ2;Q68CZ2-2;Q9HBL0;Q9HBL0-1	Q63HR2;Q63HR2-2;Q63HR2-4;Q63HR2-5;Q63HR2-6;Q68CZ2;Q68CZ2-2;Q9HBL0;Q9HBL0-1	>sp|Q63HR2|TENS2_HUMAN Tensin-2 OS=Homo sapiens OX=9606 GN=TNS2 PE=1 SV=2;>sp|Q63HR2-2|TENS2_HUMAN Isoform of Q63HR2, Isoform 2 of Tensin-2 OS=Homo sapiens OX=9606 GN=TNS2;>sp|Q63HR2-4|TENS2_HUMAN Isoform of Q63HR2, Isoform 4 of Tensin-2 OS=Homo sapiens OX=9606 GN=TNS2;>sp|Q63HR2-5|TENS2_HUMAN Isoform of Q63HR2, Isoform 5 of Tensin-2 OS=Homo sapiens OX=9606 GN=TNS2;>sp|Q63HR2-6|TENS2_HUMAN Isoform of Q63HR2, Isoform 6 of Tensin-2 OS=Homo sapiens OX=9606 GN=TNS2;>sp|Q68CZ2|TENS3_HUMAN Tensin-3 OS=Homo sapiens OX=9606 GN=TNS3 PE=1 SV=2;>sp|Q68CZ2-2|TENS3_HUMAN Isoform of Q68CZ2, Isoform 2 of Tensin-3 OS=Homo sapiens OX=9606 GN=TNS3;>sp|Q9HBL0|TENS1_HUMAN Tensin-1 OS=Homo sapiens OX=9606 GN=TNS1 PE=1 SV=3;>sp|Q9HBL0-1|TENS1_HUMAN Isoform of Q9HBL0, Isoform 2 of Tensin-1 OS=Homo sapiens OX=9606 GN=TNS1	TNS2;TNS2;TNS2;TNS2;TNS2;TNS3;TNS3;TNS1;TNS1	3	TNS2;TNS3;TNS1	1																																																													2	2	2	3	4	1	2	2	2	3	4	1
Q641Q2;Q641Q2-2	Q641Q2;Q641Q2-2	>sp|Q641Q2|WAC2A_HUMAN WASH complex subunit 2A OS=Homo sapiens OX=9606 GN=WASHC2A PE=1 SV=3;>sp|Q641Q2-2|WAC2A_HUMAN Isoform of Q641Q2, Isoform 2 of WASH complex subunit 2A OS=Homo sapiens OX=9606 GN=WASHC2A	WASHC2A;WASHC2A	1	WASHC2A	7																																																													2	1	1	0	25	26	2	1	1	0	25	26				1.17752	1.54073
Q641Q3	Q641Q3	>sp|Q641Q3|METRL_HUMAN Meteorin-like protein OS=Homo sapiens OX=9606 GN=METRNL PE=2 SV=1	METRNL	1	METRNL	5																																																													0	0	12	1	17	12	0	0	12	1	17	12		3.73117		1.95754	2.12435
Q66GS9	Q66GS9	>sp|Q66GS9|CP135_HUMAN Centrosomal protein of 135 kDa OS=Homo sapiens OX=9606 GN=CEP135 PE=1 SV=2	CEP135	1	CEP135	2																																																													0	1	1	0	1	0	0	1	1	0	1	0
Q66K14;Q66K14-2	Q66K14;Q66K14-2	>sp|Q66K14|TBC9B_HUMAN TBC1 domain family member 9B OS=Homo sapiens OX=9606 GN=TBC1D9B PE=1 SV=3;>sp|Q66K14-2|TBC9B_HUMAN Isoform of Q66K14, Isoform 2 of TBC1 domain family member 9B OS=Homo sapiens OX=9606 GN=TBC1D9B	TBC1D9B;TBC1D9B	1	TBC1D9B	10																																																													1	5	24	4	38	28	1	5	24	4	38	28		3.6644		2.02791	2.15943
Q66K74;Q66K74-2	Q66K74;Q66K74-2	>sp|Q66K74|MAP1S_HUMAN Microtubule-associated protein 1S OS=Homo sapiens OX=9606 GN=MAP1S PE=1 SV=2;>sp|Q66K74-2|MAP1S_HUMAN Isoform of Q66K74, Isoform 2 of Microtubule-associated protein 1S OS=Homo sapiens OX=9606 GN=MAP1S	MAP1S;MAP1S	1	MAP1S	6																																																													3	1	19	3	24	21	3	1	19	3	24	21		2.0581		0.928125	1.10004
Q676U5;Q676U5-2	Q676U5;Q676U5-2	>sp|Q676U5|A16L1_HUMAN Autophagy-related protein 16-1 OS=Homo sapiens OX=9606 GN=ATG16L1 PE=1 SV=2;>sp|Q676U5-2|A16L1_HUMAN Isoform of Q676U5, Isoform 2 of Autophagy-related protein 16-1 OS=Homo sapiens OX=9606 GN=ATG16L1	ATG16L1;ATG16L1	1	ATG16L1	7																																																													2	3	22	0	26	24	2	3	22	0	26	24		2.58596		1.16071	1.40549
Q67FW5	Q67FW5	>sp|Q67FW5|QTGAL_HUMAN Queuosine-tRNA galactosyltransferase OS=Homo sapiens OX=9606 GN=B3GNTL1 PE=1 SV=3	B3GNTL1	1	B3GNTL1	1																																																													0	1	1	0	3	1	0	1	1	0	3	1
Q68CQ4	Q68CQ4	>sp|Q68CQ4|UTP25_HUMAN U3 small nucleolar RNA-associated protein 25 homolog OS=Homo sapiens OX=9606 GN=UTP25 PE=1 SV=2	UTP25	1	UTP25	16																																																													1	0	6	1	57	34	1	0	6	1	57	34				2.27233	2.20913
Q68CQ7	Q68CQ7	>sp|Q68CQ7|GL8D1_HUMAN Glycosyltransferase 8 domain-containing protein 1 OS=Homo sapiens OX=9606 GN=GLT8D1 PE=1 SV=2	GLT8D1	1	GLT8D1	1																																																													0	0	0	0	2	0	0	0	0	0	2	0
Q68CZ1;Q68CZ1-2	Q68CZ1;Q68CZ1-2	>sp|Q68CZ1|FTM_HUMAN Protein fantom OS=Homo sapiens OX=9606 GN=RPGRIP1L PE=1 SV=2;>sp|Q68CZ1-2|FTM_HUMAN Isoform of Q68CZ1, Isoform 2 of Protein fantom OS=Homo sapiens OX=9606 GN=RPGRIP1L	RPGRIP1L;RPGRIP1L	1	RPGRIP1L	1																																																													0	0	0	0	1	0	0	0	0	0	1	0
Q68CZ6;Q68CZ6-2	Q68CZ6;Q68CZ6-2	>sp|Q68CZ6|HAUS3_HUMAN HAUS augmin-like complex subunit 3 OS=Homo sapiens OX=9606 GN=HAUS3 PE=1 SV=1;>sp|Q68CZ6-2|HAUS3_HUMAN Isoform of Q68CZ6, Isoform 2 of HAUS augmin-like complex subunit 3 OS=Homo sapiens OX=9606 GN=HAUS3	HAUS3;HAUS3	1	HAUS3	8																																																													3	3	18	1	29	31	3	3	18	1	29	31		1.87231		1.02399	1.38247
Q68D85	Q68D85	>sp|Q68D85|NR3L1_HUMAN Natural cytotoxicity triggering receptor 3 ligand 1 OS=Homo sapiens OX=9606 GN=NCR3LG1 PE=1 SV=1	NCR3LG1	1	NCR3LG1	1																																																													0	0	1	0	3	2	0	0	1	0	3	2
Q68D91	Q68D91	>sp|Q68D91|MBLC2_HUMAN Acyl-coenzyme A thioesterase MBLAC2 OS=Homo sapiens OX=9606 GN=MBLAC2 PE=1 SV=3	MBLAC2	1	MBLAC2	3																																																													7	2	6	6	9	11	7	2	6	6	9	11			-1.30381	-0.651759	-0.322397
Q68DK7	Q68DK7	>sp|Q68DK7|MSL1_HUMAN Male-specific lethal 1 homolog OS=Homo sapiens OX=9606 GN=MSL1 PE=1 SV=3	MSL1	1	MSL1	1																																																													1	4	4	3	3	4	1	4	4	3	3	4
Q68DN1	Q68DN1	>sp|Q68DN1|S31H1_HUMAN Spermatogenesis-associated protein 31H1 OS=Homo sapiens OX=9606 GN=SPATA31H1 PE=1 SV=3	SPATA31H1	1	SPATA31H1	1																																																													0	0	0	0	1	0	0	0	0	0	1	0
Q68DU8	Q68DU8	>sp|Q68DU8|KCD16_HUMAN BTB/POZ domain-containing protein KCTD16 OS=Homo sapiens OX=9606 GN=KCTD16 PE=1 SV=1	KCTD16	1	KCTD16	3																																																													2	1	3	5	9	4	2	1	3	5	9	4				0.416267
Q68DU8;Q96CX2	Q68DU8;Q96CX2	>sp|Q68DU8|KCD16_HUMAN BTB/POZ domain-containing protein KCTD16 OS=Homo sapiens OX=9606 GN=KCTD16 PE=1 SV=1;>sp|Q96CX2|KCD12_HUMAN BTB/POZ domain-containing protein KCTD12 OS=Homo sapiens OX=9606 GN=KCTD12 PE=1 SV=1	KCTD16;KCTD12	2	KCTD16;KCTD12	1																																																													3	2	4	4	4	4	3	2	4	4	4	4
Q68E01;Q68E01-2	Q68E01;Q68E01-2	>sp|Q68E01|INT3_HUMAN Integrator complex subunit 3 OS=Homo sapiens OX=9606 GN=INTS3 PE=1 SV=1;>sp|Q68E01-2|INT3_HUMAN Isoform of Q68E01, Isoform 2 of Integrator complex subunit 3 OS=Homo sapiens OX=9606 GN=INTS3	INTS3;INTS3	1	INTS3	6																																																													0	1	10	0	20	18	0	1	10	0	20	18		3.45897		2.09526	2.47534
Q68EM7;Q68EM7-2;Q68EM7-4;Q68EM7-5;Q68EM7-6	Q68EM7;Q68EM7-2;Q68EM7-4;Q68EM7-5;Q68EM7-6	>sp|Q68EM7|RHG17_HUMAN Rho GTPase-activating protein 17 OS=Homo sapiens OX=9606 GN=ARHGAP17 PE=1 SV=1;>sp|Q68EM7-2|RHG17_HUMAN Isoform of Q68EM7, Isoform 2 of Rho GTPase-activating protein 17 OS=Homo sapiens OX=9606 GN=ARHGAP17;>sp|Q68EM7-4|RHG17_HUMAN Isoform of Q68EM7, Isoform 4 of Rho GTPase-activating protein 17 OS=Homo sapiens OX=9606 GN=ARHGAP17;>sp|Q68EM7-5|RHG17_HUMAN Isoform of Q68EM7, Isoform 5 of Rho GTPase-activating protein 17 OS=Homo sapiens OX=9606 GN=ARHGAP17;>sp|Q68EM7-6|RHG17_HUMAN Isoform of Q68EM7, Isoform 6 of Rho GTPase-activating protein 17 OS=Homo sapiens OX=9606 GN=ARHGAP17	ARHGAP17;ARHGAP17;ARHGAP17;ARHGAP17;ARHGAP17	1	ARHGAP17	4																																																													3	1	7	2	14	8	3	1	7	2	14	8		0.335051		0.343144	0.147305
Q69YN2	Q69YN2	>sp|Q69YN2|C19L1_HUMAN CWF19-like protein 1 OS=Homo sapiens OX=9606 GN=CWF19L1 PE=1 SV=2	CWF19L1	1	CWF19L1	3																																																													0	1	9	0	8	10	0	1	9	0	8	10		3.3137		1.32468	1.97503
Q69YN4;Q69YN4-3	Q69YN4;Q69YN4-3	>sp|Q69YN4|VIR_HUMAN Protein virilizer homolog OS=Homo sapiens OX=9606 GN=VIRMA PE=1 SV=2;>sp|Q69YN4-3|VIR_HUMAN Isoform of Q69YN4, Isoform 3 of Protein virilizer homolog OS=Homo sapiens OX=9606 GN=VIRMA	VIRMA;VIRMA	1	VIRMA	16																																																													2	2	10	0	55	51	2	2	10	0	55	51				1.9052	2.2251
Q69YQ0;Q69YQ0-2	Q69YQ0;Q69YQ0-2	>sp|Q69YQ0|CYTSA_HUMAN Cytospin-A OS=Homo sapiens OX=9606 GN=SPECC1L PE=1 SV=3;>sp|Q69YQ0-2|CYTSA_HUMAN Isoform of Q69YQ0, Isoform 2 of Cytospin-A OS=Homo sapiens OX=9606 GN=SPECC1L	SPECC1L;SPECC1L	1	SPECC1L	4																																																													0	2	2	0	13	13	0	2	2	0	13	13				1.72452	2.18547
Q69YW2	Q69YW2	>sp|Q69YW2|STUM_HUMAN Protein stum homolog OS=Homo sapiens OX=9606 GN=STUM PE=1 SV=1	STUM	1	STUM	1																																																													2	2	3	1	3	4	2	2	3	1	3	4
Q6AI08	Q6AI08	>sp|Q6AI08|HEAT6_HUMAN HEAT repeat-containing protein 6 OS=Homo sapiens OX=9606 GN=HEATR6 PE=1 SV=1	HEATR6	1	HEATR6	5																																																													1	0	11	1	15	12	1	0	11	1	15	12		2.48886		1.21459	1.39714
Q6AI12	Q6AI12	>sp|Q6AI12|ANR40_HUMAN Ankyrin repeat domain-containing protein 40 OS=Homo sapiens OX=9606 GN=ANKRD40 PE=1 SV=2	ANKRD40	1	ANKRD40	1																																																													0	0	0	0	3	2	0	0	0	0	3	2
Q6BDS2	Q6BDS2	>sp|Q6BDS2|BLT3A_HUMAN Bridge-like lipid transfer protein family member 3A OS=Homo sapiens OX=9606 GN=BLTP3A PE=1 SV=1	BLTP3A	1	BLTP3A	1																																																													1	0	0	0	4	2	1	0	0	0	4	2
Q6DD88	Q6DD88	>sp|Q6DD88|ATLA3_HUMAN Atlastin-3 OS=Homo sapiens OX=9606 GN=ATL3 PE=1 SV=1	ATL3	1	ATL3	1																																																													0	0	2	0	3	1	0	0	2	0	3	1
Q6DKI1	Q6DKI1	>sp|Q6DKI1|RL7L_HUMAN Ribosomal protein uL30-like OS=Homo sapiens OX=9606 GN=RPL7L1 PE=1 SV=2	RPL7L1	1	RPL7L1	2																																																													2	1	6	0	8	4	2	1	6	0	8	4				0.321065
Q6DKJ4	Q6DKJ4	>sp|Q6DKJ4|NXN_HUMAN Nucleoredoxin OS=Homo sapiens OX=9606 GN=NXN PE=1 SV=2	NXN	1	NXN	7																																																													1	2	11	1	28	23	1	2	11	1	28	23		2.31361		1.64042	1.84769
Q6DN90;Q6DN90-2;Q6DN90-3	Q6DN90;Q6DN90-2;Q6DN90-3	>sp|Q6DN90|IQEC1_HUMAN IQ motif and SEC7 domain-containing protein 1 OS=Homo sapiens OX=9606 GN=IQSEC1 PE=1 SV=1;>sp|Q6DN90-2|IQEC1_HUMAN Isoform of Q6DN90, Isoform 2 of IQ motif and SEC7 domain-containing protein 1 OS=Homo sapiens OX=9606 GN=IQSEC1;>sp|Q6DN90-3|IQEC1_HUMAN Isoform of Q6DN90, Isoform 3 of IQ motif and SEC7 domain-containing protein 1 OS=Homo sapiens OX=9606 GN=IQSEC1	IQSEC1;IQSEC1;IQSEC1	1	IQSEC1	3																																																													3	3	4	5	7	5	3	3	4	5	7	5				-0.169563
Q6E0U4-16;Q6E0U4-2;Q6E0U4-5;Q6E0U4-6	Q6E0U4-16;Q6E0U4-2;Q6E0U4-5;Q6E0U4-6	>sp|Q6E0U4-16|DMKN_HUMAN Isoform of Q6E0U4, Isoform 16 of Dermokine OS=Homo sapiens OX=9606 GN=DMKN;>sp|Q6E0U4-2|DMKN_HUMAN Isoform of Q6E0U4, Isoform 2 of Dermokine OS=Homo sapiens OX=9606 GN=DMKN;>sp|Q6E0U4-5|DMKN_HUMAN Isoform of Q6E0U4, Isoform 5 of Dermokine OS=Homo sapiens OX=9606 GN=DMKN;>sp|Q6E0U4-6|DMKN_HUMAN Isoform of Q6E0U4, Isoform 6 of Dermokine OS=Homo sapiens OX=9606 GN=DMKN	DMKN;DMKN;DMKN;DMKN	1	DMKN	2																																																													0	1	4	0	2	2	0	1	4	0	2	2
Q6F5E8;Q6F5E8-2	Q6F5E8;Q6F5E8-2	>sp|Q6F5E8|CARL2_HUMAN Capping protein, Arp2/3 and myosin-I linker protein 2 OS=Homo sapiens OX=9606 GN=CARMIL2 PE=1 SV=2;>sp|Q6F5E8-2|CARL2_HUMAN Isoform of Q6F5E8, Isoform 2 of Capping protein, Arp2/3 and myosin-I linker protein 2 OS=Homo sapiens OX=9606 GN=CARMIL2	CARMIL2;CARMIL2	1	CARMIL2	4																																																													7	9	8	4	13	15	7	9	8	4	13	15	1.73155	-0.572718	-3.47512	-0.330726	-0.0431921
Q6FI81;Q6FI81-3	Q6FI81;Q6FI81-3	>sp|Q6FI81|CPIN1_HUMAN Anamorsin OS=Homo sapiens OX=9606 GN=CIAPIN1 PE=1 SV=2;>sp|Q6FI81-3|CPIN1_HUMAN Isoform of Q6FI81, Isoform 3 of Anamorsin OS=Homo sapiens OX=9606 GN=CIAPIN1	CIAPIN1;CIAPIN1	1	CIAPIN1	3																																																													1	5	5	0	10	8	1	5	5	0	10	8				0.869731	1.07455
Q6GMV2	Q6GMV2	>sp|Q6GMV2|SMYD5_HUMAN Histone-lysine N-trimethyltransferase SMYD5 OS=Homo sapiens OX=9606 GN=SMYD5 PE=1 SV=2	SMYD5	1	SMYD5	1																																																													1	1	4	0	4	3	1	1	4	0	4	3
Q6GMV3	Q6GMV3	>sp|Q6GMV3|PTRD1_HUMAN Putative peptidyl-tRNA hydrolase PTRHD1 OS=Homo sapiens OX=9606 GN=PTRHD1 PE=1 SV=1	PTRHD1	1	PTRHD1	1																																																													1	3	1	3	1	3	1	3	1	3	1	3
Q6GQQ9;Q6GQQ9-2	Q6GQQ9;Q6GQQ9-2	>sp|Q6GQQ9|OTU7B_HUMAN OTU domain-containing protein 7B OS=Homo sapiens OX=9606 GN=OTUD7B PE=1 SV=1;>sp|Q6GQQ9-2|OTU7B_HUMAN Isoform of Q6GQQ9, Isoform 2 of OTU domain-containing protein 7B OS=Homo sapiens OX=9606 GN=OTUD7B	OTUD7B;OTUD7B	1	OTUD7B	2																																																													1	4	6	2	6	7	1	4	6	2	6	7					0.819209
Q6GTS8	Q6GTS8	>sp|Q6GTS8|P20D1_HUMAN N-fatty-acyl-amino acid synthase/hydrolase PM20D1 OS=Homo sapiens OX=9606 GN=PM20D1 PE=1 SV=3	PM20D1	1	PM20D1	2																																																													0	0	1	3	1	2	0	0	1	3	1	2
Q6GYQ0;Q6GYQ0-2;Q6GYQ0-5;Q6GYQ0-7	Q6GYQ0;Q6GYQ0-2;Q6GYQ0-5;Q6GYQ0-7	>sp|Q6GYQ0|RGPA1_HUMAN Ral GTPase-activating protein subunit alpha-1 OS=Homo sapiens OX=9606 GN=RALGAPA1 PE=1 SV=1;>sp|Q6GYQ0-2|RGPA1_HUMAN Isoform of Q6GYQ0, Isoform 2 of Ral GTPase-activating protein subunit alpha-1 OS=Homo sapiens OX=9606 GN=RALGAPA1;>sp|Q6GYQ0-5|RGPA1_HUMAN Isoform of Q6GYQ0, Isoform 5 of Ral GTPase-activating protein subunit alpha-1 OS=Homo sapiens OX=9606 GN=RALGAPA1;>sp|Q6GYQ0-7|RGPA1_HUMAN Isoform of Q6GYQ0, Isoform 7 of Ral GTPase-activating protein subunit alpha-1 OS=Homo sapiens OX=9606 GN=RALGAPA1	RALGAPA1;RALGAPA1;RALGAPA1;RALGAPA1	1	RALGAPA1	11																																																													4	6	19	2	37	43	4	6	19	2	37	43		1.61729		1.05091	1.48249
Q6H8Q1;Q6H8Q1-2;Q6H8Q1-3;Q6H8Q1-5;Q6H8Q1-6;Q6H8Q1-7;Q6H8Q1-8;Q6H8Q1-9	Q6H8Q1;Q6H8Q1-2;Q6H8Q1-3;Q6H8Q1-5;Q6H8Q1-6;Q6H8Q1-7;Q6H8Q1-8;Q6H8Q1-9	>sp|Q6H8Q1|ABLM2_HUMAN Actin-binding LIM protein 2 OS=Homo sapiens OX=9606 GN=ABLIM2 PE=1 SV=2;>sp|Q6H8Q1-2|ABLM2_HUMAN Isoform of Q6H8Q1, Isoform 2 of Actin-binding LIM protein 2 OS=Homo sapiens OX=9606 GN=ABLIM2;>sp|Q6H8Q1-3|ABLM2_HUMAN Isoform of Q6H8Q1, Isoform 3 of Actin-binding LIM protein 2 OS=Homo sapiens OX=9606 GN=ABLIM2;>sp|Q6H8Q1-5|ABLM2_HUMAN Isoform of Q6H8Q1, Isoform 5 of Actin-binding LIM protein 2 OS=Homo sapiens OX=9606 GN=ABLIM2;>sp|Q6H8Q1-6|ABLM2_HUMAN Isoform of Q6H8Q1, Isoform 6 of Actin-binding LIM protein 2 OS=Homo sapiens OX=9606 GN=ABLIM2;>sp|Q6H8Q1-7|ABLM2_HUMAN Isoform of Q6H8Q1, Isoform 7 of Actin-binding LIM protein 2 OS=Homo sapiens OX=9606 GN=ABLIM2;>sp|Q6H8Q1-8|ABLM2_HUMAN Isoform of Q6H8Q1, Isoform 8 of Actin-binding LIM protein 2 OS=Homo sapiens OX=9606 GN=ABLIM2;>sp|Q6H8Q1-9|ABLM2_HUMAN Isoform of Q6H8Q1, Isoform 9 of Actin-binding LIM protein 2 OS=Homo sapiens OX=9606 GN=ABLIM2	ABLIM2;ABLIM2;ABLIM2;ABLIM2;ABLIM2;ABLIM2;ABLIM2;ABLIM2	1	ABLIM2	1																																																													3	3	3	4	3	4	3	3	3	4	3	4
Q6H9L7;Q6H9L7-3;Q6H9L7-5	Q6H9L7;Q6H9L7-3;Q6H9L7-5	>sp|Q6H9L7|ISM2_HUMAN Isthmin-2 OS=Homo sapiens OX=9606 GN=ISM2 PE=1 SV=1;>sp|Q6H9L7-3|ISM2_HUMAN Isoform of Q6H9L7, Isoform 3 of Isthmin-2 OS=Homo sapiens OX=9606 GN=ISM2;>sp|Q6H9L7-5|ISM2_HUMAN Isoform of Q6H9L7, Isoform 5 of Isthmin-2 OS=Homo sapiens OX=9606 GN=ISM2	ISM2;ISM2;ISM2	1	ISM2	2																																																													0	0	0	0	6	0	0	0	0	0	6	0
Q6I9Y2	Q6I9Y2	>sp|Q6I9Y2|THOC7_HUMAN THO complex subunit 7 homolog OS=Homo sapiens OX=9606 GN=THOC7 PE=1 SV=3	THOC7	1	THOC7	1																																																													0	1	4	0	4	4	0	1	4	0	4	4
Q6IA86;Q6IA86-3;Q6IA86-6	Q6IA86;Q6IA86-3;Q6IA86-6	>sp|Q6IA86|ELP2_HUMAN Elongator complex protein 2 OS=Homo sapiens OX=9606 GN=ELP2 PE=1 SV=2;>sp|Q6IA86-3|ELP2_HUMAN Isoform of Q6IA86, Isoform 3 of Elongator complex protein 2 OS=Homo sapiens OX=9606 GN=ELP2;>sp|Q6IA86-6|ELP2_HUMAN Isoform of Q6IA86, Isoform 6 of Elongator complex protein 2 OS=Homo sapiens OX=9606 GN=ELP2	ELP2;ELP2;ELP2	1	ELP2	16																																																													5	11	42	4	55	56	5	11	42	4	55	56	5.45514	2.60468		1.26017	1.57898
Q6IAA8	Q6IAA8	>sp|Q6IAA8|LTOR1_HUMAN Ragulator complex protein LAMTOR1 OS=Homo sapiens OX=9606 GN=LAMTOR1 PE=1 SV=2	LAMTOR1	1	LAMTOR1	1																																																													4	4	4	4	4	4	4	4	4	4	4	4
Q6IAN0	Q6IAN0	>sp|Q6IAN0|DRS7B_HUMAN Dehydrogenase/reductase SDR family member 7B OS=Homo sapiens OX=9606 GN=DHRS7B PE=1 SV=2	DHRS7B	1	DHRS7B	1																																																													0	0	3	2	1	4	0	0	3	2	1	4
Q6IBS0	Q6IBS0	>sp|Q6IBS0|TWF2_HUMAN Twinfilin-2 OS=Homo sapiens OX=9606 GN=TWF2 PE=1 SV=2	TWF2	1	TWF2	3																																																													5	7	10	5	11	12	5	7	10	5	11	12		0.274041		-0.185833	0.0959728
Q6IBW4;Q6IBW4-2;Q6IBW4-4	Q6IBW4;Q6IBW4-2;Q6IBW4-4	>sp|Q6IBW4|CNDH2_HUMAN Condensin-2 complex subunit H2 OS=Homo sapiens OX=9606 GN=NCAPH2 PE=1 SV=1;>sp|Q6IBW4-2|CNDH2_HUMAN Isoform of Q6IBW4, Isoform 2 of Condensin-2 complex subunit H2 OS=Homo sapiens OX=9606 GN=NCAPH2;>sp|Q6IBW4-4|CNDH2_HUMAN Isoform of Q6IBW4, Isoform 4 of Condensin-2 complex subunit H2 OS=Homo sapiens OX=9606 GN=NCAPH2	NCAPH2;NCAPH2;NCAPH2	1	NCAPH2	1																																																													0	0	2	0	4	4	0	0	2	0	4	4
Q6ICB0	Q6ICB0	>sp|Q6ICB0|DESI1_HUMAN Desumoylating isopeptidase 1 OS=Homo sapiens OX=9606 GN=DESI1 PE=1 SV=1	DESI1	1	DESI1	1																																																													0	2	1	0	4	3	0	2	1	0	4	3
Q6ICG6;Q6ICG6-2;Q6ICG6-3	Q6ICG6;Q6ICG6-2;Q6ICG6-3	>sp|Q6ICG6|K0930_HUMAN Uncharacterized protein KIAA0930 OS=Homo sapiens OX=9606 GN=KIAA0930 PE=1 SV=1;>sp|Q6ICG6-2|K0930_HUMAN Isoform of Q6ICG6, Isoform 2 of Uncharacterized protein KIAA0930 OS=Homo sapiens OX=9606 GN=KIAA0930;>sp|Q6ICG6-3|K0930_HUMAN Isoform of Q6ICG6, Isoform 3 of Uncharacterized protein KIAA0930 OS=Homo sapiens OX=9606 GN=KIAA0930	KIAA0930;KIAA0930;KIAA0930	1	KIAA0930	2																																																													4	3	5	3	7	6	4	3	5	3	7	6				-0.412264
Q6IN85	Q6IN85	>sp|Q6IN85|P4R3A_HUMAN Serine/threonine-protein phosphatase 4 regulatory subunit 3A OS=Homo sapiens OX=9606 GN=PPP4R3A PE=1 SV=1	PPP4R3A	1	PPP4R3A	9																																																													5	5	22	4	31	26	5	5	22	4	31	26		1.57898		0.758955	0.843448
Q6IQ22	Q6IQ22	>sp|Q6IQ22|RAB12_HUMAN Ras-related protein Rab-12 OS=Homo sapiens OX=9606 GN=RAB12 PE=1 SV=3	RAB12	1	RAB12	1																																																													3	2	3	2	3	4	3	2	3	2	3	4
Q6KC79;Q6KC79-2	Q6KC79;Q6KC79-2	>sp|Q6KC79|NIPBL_HUMAN Nipped-B-like protein OS=Homo sapiens OX=9606 GN=NIPBL PE=1 SV=2;>sp|Q6KC79-2|NIPBL_HUMAN Isoform of Q6KC79, Isoform 2 of Nipped-B-like protein OS=Homo sapiens OX=9606 GN=NIPBL	NIPBL;NIPBL	1	NIPBL	5																																																													2	0	9	1	18	9	2	0	9	1	18	9		1.3672		0.919372	0.647879
Q6L8Q7;Q6L8Q7-2	Q6L8Q7;Q6L8Q7-2	>sp|Q6L8Q7|PDE12_HUMAN 2',5'-phosphodiesterase 12 OS=Homo sapiens OX=9606 GN=PDE12 PE=1 SV=2;>sp|Q6L8Q7-2|PDE12_HUMAN Isoform of Q6L8Q7, Isoform 2 of 2',5'-phosphodiesterase 12 OS=Homo sapiens OX=9606 GN=PDE12	PDE12;PDE12	1	PDE12	3																																																													1	2	12	6	12	12	1	2	12	6	12	12		2.37966		0.893772	1.24926
Q6L9W6	Q6L9W6	>sp|Q6L9W6|B4GN3_HUMAN Beta-1,4-N-acetylgalactosaminyltransferase 3 OS=Homo sapiens OX=9606 GN=B4GALNT3 PE=1 SV=2	B4GALNT3	1	B4GALNT3	1																																																													0	0	1	0	4	3	0	0	1	0	4	3
Q6MZM0	Q6MZM0	>sp|Q6MZM0|HPHL1_HUMAN Ferroxidase HEPHL1 OS=Homo sapiens OX=9606 GN=HEPHL1 PE=1 SV=2	HEPHL1	1	HEPHL1	7																																																													0	7	0	0	0	0	0	7	0	0	0	0
Q6N069-2;Q6N069-3;Q6N069-4;Q6N069-5	Q6N069-2;Q6N069-3;Q6N069-4;Q6N069-5	>sp|Q6N069-2|NAA16_HUMAN Isoform of Q6N069, Isoform 2 of N-alpha-acetyltransferase 16, NatA auxiliary subunit OS=Homo sapiens OX=9606 GN=NAA16;>sp|Q6N069-3|NAA16_HUMAN Isoform of Q6N069, Isoform 3 of N-alpha-acetyltransferase 16, NatA auxiliary subunit OS=Homo sapiens OX=9606 GN=NAA16;>sp|Q6N069-4|NAA16_HUMAN Isoform of Q6N069, Isoform 4 of N-alpha-acetyltransferase 16, NatA auxiliary subunit OS=Homo sapiens OX=9606 GN=NAA16;>sp|Q6N069-5|NAA16_HUMAN Isoform of Q6N069, Isoform 5 of N-alpha-acetyltransferase 16, NatA auxiliary subunit OS=Homo sapiens OX=9606 GN=NAA16	NAA16;NAA16;NAA16;NAA16	1	NAA16	1																																																													0	0	1	1	4	1	0	0	1	1	4	1
Q6N069-2;Q6N069-3;Q6N069-4;Q6N069-5;Q9BXJ9	Q6N069-2;Q6N069-3;Q6N069-4;Q6N069-5;Q9BXJ9	>sp|Q6N069-2|NAA16_HUMAN Isoform of Q6N069, Isoform 2 of N-alpha-acetyltransferase 16, NatA auxiliary subunit OS=Homo sapiens OX=9606 GN=NAA16;>sp|Q6N069-3|NAA16_HUMAN Isoform of Q6N069, Isoform 3 of N-alpha-acetyltransferase 16, NatA auxiliary subunit OS=Homo sapiens OX=9606 GN=NAA16;>sp|Q6N069-4|NAA16_HUMAN Isoform of Q6N069, Isoform 4 of N-alpha-acetyltransferase 16, NatA auxiliary subunit OS=Homo sapiens OX=9606 GN=NAA16;>sp|Q6N069-5|NAA16_HUMAN Isoform of Q6N069, Isoform 5 of N-alpha-acetyltransferase 16, NatA auxiliary subunit OS=Homo sapiens OX=9606 GN=NAA16;>sp|Q9BXJ9|NAA15_HUMAN N-alpha-acetyltransferase 15, NatA auxiliary subunit OS=Homo sapiens OX=9606 GN=NAA15 PE=1 SV=1	NAA16;NAA16;NAA16;NAA16;NAA15	2	NAA16;NAA15	6																																																													6	6	22	5	24	23	6	6	22	5	24	23		1.28818		0.359455	0.532154
Q6NSI4	Q6NSI4	>sp|Q6NSI4|RADX_HUMAN RPA-related protein RADX OS=Homo sapiens OX=9606 GN=RADX PE=1 SV=2	RADX	1	RADX	4																																																													0	0	9	0	16	9	0	0	9	0	16	9		3.32569		1.90308	1.89043
Q6NTF9;Q6NTF9-2	Q6NTF9;Q6NTF9-2	>sp|Q6NTF9|RHBD2_HUMAN Rhomboid domain-containing protein 2 OS=Homo sapiens OX=9606 GN=RHBDD2 PE=1 SV=2;>sp|Q6NTF9-2|RHBD2_HUMAN Isoform of Q6NTF9, Isoform 2 of Rhomboid domain-containing protein 2 OS=Homo sapiens OX=9606 GN=RHBDD2	RHBDD2;RHBDD2	1	RHBDD2	1																																																													1	1	2	3	3	2	1	1	2	3	3	2
Q6NUK1;Q6NUK1-2	Q6NUK1;Q6NUK1-2	>sp|Q6NUK1|SCMC1_HUMAN Mitochondrial adenyl nucleotide antiporter SLC25A24 OS=Homo sapiens OX=9606 GN=SLC25A24 PE=1 SV=2;>sp|Q6NUK1-2|SCMC1_HUMAN Isoform of Q6NUK1, Isoform 2 of Mitochondrial adenyl nucleotide antiporter SLC25A24 OS=Homo sapiens OX=9606 GN=SLC25A24	SLC25A24;SLC25A24	1	SLC25A24	3																																																													6	7	9	9	9	7	6	7	9	9	9	7	1.14931	-0.184907	2.21449	-0.500293	-0.506298
Q6NUK4;Q6NUK4-2	Q6NUK4;Q6NUK4-2	>sp|Q6NUK4|REEP3_HUMAN Receptor expression-enhancing protein 3 OS=Homo sapiens OX=9606 GN=REEP3 PE=1 SV=1;>sp|Q6NUK4-2|REEP3_HUMAN Isoform of Q6NUK4, Isoform 2 of Receptor expression-enhancing protein 3 OS=Homo sapiens OX=9606 GN=REEP3	REEP3;REEP3	1	REEP3	1																																																													0	0	0	0	0	1	0	0	0	0	0	1
Q6NUQ1	Q6NUQ1	>sp|Q6NUQ1|RINT1_HUMAN RAD50-interacting protein 1 OS=Homo sapiens OX=9606 GN=RINT1 PE=1 SV=1	RINT1	1	RINT1	3																																																													1	0	4	0	8	5	1	0	4	0	8	5				0.689894
Q6NVY1;Q6NVY1-2	Q6NVY1;Q6NVY1-2	>sp|Q6NVY1|HIBCH_HUMAN 3-hydroxyisobutyryl-CoA hydrolase, mitochondrial OS=Homo sapiens OX=9606 GN=HIBCH PE=1 SV=2;>sp|Q6NVY1-2|HIBCH_HUMAN Isoform of Q6NVY1, Isoform 2 of 3-hydroxyisobutyryl-CoA hydrolase, mitochondrial OS=Homo sapiens OX=9606 GN=HIBCH	HIBCH;HIBCH	1	HIBCH	2																																																													4	2	5	4	5	4	4	2	5	4	5	4
Q6NW34;Q6NW34-2	Q6NW34;Q6NW34-2	>sp|Q6NW34|NEPRO_HUMAN Nucleolus and neural progenitor protein OS=Homo sapiens OX=9606 GN=NEPRO PE=1 SV=3;>sp|Q6NW34-2|NEPRO_HUMAN Isoform of Q6NW34, Isoform 2 of Nucleolus and neural progenitor protein OS=Homo sapiens OX=9606 GN=NEPRO	NEPRO;NEPRO	1	NEPRO	1																																																													0	0	0	1	4	4	0	0	0	1	4	4
Q6NXE6;Q6NXE6-2	Q6NXE6;Q6NXE6-2	>sp|Q6NXE6|ARMC6_HUMAN Armadillo repeat-containing protein 6 OS=Homo sapiens OX=9606 GN=ARMC6 PE=1 SV=2;>sp|Q6NXE6-2|ARMC6_HUMAN Isoform of Q6NXE6, Isoform 2 of Armadillo repeat-containing protein 6 OS=Homo sapiens OX=9606 GN=ARMC6	ARMC6;ARMC6	1	ARMC6	4																																																													1	0	15	2	16	16	1	0	15	2	16	16		2.66896		1.11182	1.46741
Q6NXR4	Q6NXR4	>sp|Q6NXR4|TTI2_HUMAN TELO2-interacting protein 2 OS=Homo sapiens OX=9606 GN=TTI2 PE=1 SV=1	TTI2	1	TTI2	3																																																													0	0	8	0	12	3	0	0	8	0	12	3		3.15484		1.65891
Q6NYC1;Q6NYC1-2;Q6NYC1-3	Q6NYC1;Q6NYC1-2;Q6NYC1-3	>sp|Q6NYC1|JMJD6_HUMAN Bifunctional arginine demethylase and lysyl-hydroxylase JMJD6 OS=Homo sapiens OX=9606 GN=JMJD6 PE=1 SV=1;>sp|Q6NYC1-2|JMJD6_HUMAN Isoform of Q6NYC1, Isoform 2 of Bifunctional arginine demethylase and lysyl-hydroxylase JMJD6 OS=Homo sapiens OX=9606 GN=JMJD6;>sp|Q6NYC1-3|JMJD6_HUMAN Isoform of Q6NYC1, Isoform 3 of Bifunctional arginine demethylase and lysyl-hydroxylase JMJD6 OS=Homo sapiens OX=9606 GN=JMJD6	JMJD6;JMJD6;JMJD6	1	JMJD6	2																																																													0	1	3	0	8	5	0	1	3	0	8	5				1.32468
Q6NZ67	Q6NZ67	>sp|Q6NZ67|MZT2B_HUMAN Mitotic-spindle organizing protein 2B OS=Homo sapiens OX=9606 GN=MZT2B PE=1 SV=1	MZT2B	1	MZT2B	1																																																													0	1	1	0	3	2	0	1	1	0	3	2
Q6NZY4	Q6NZY4	>sp|Q6NZY4|ZCHC8_HUMAN Zinc finger CCHC domain-containing protein 8 OS=Homo sapiens OX=9606 GN=ZCCHC8 PE=1 SV=2	ZCCHC8	1	ZCCHC8	10																																																													5	3	18	2	38	33	5	3	18	2	38	33		1.10601		0.851559	0.975035
Q6P158	Q6P158	>sp|Q6P158|DHX57_HUMAN Putative ATP-dependent RNA helicase DHX57 OS=Homo sapiens OX=9606 GN=DHX57 PE=1 SV=2	DHX57	1	DHX57	2																																																													0	0	4	0	8	1	0	0	4	0	8	1				1.32468
Q6P1J9	Q6P1J9	>sp|Q6P1J9|CDC73_HUMAN Parafibromin OS=Homo sapiens OX=9606 GN=CDC73 PE=1 SV=1	CDC73	1	CDC73	5																																																													2	1	11	2	16	16	2	1	11	2	16	16		1.64922		0.806217	1.12036
Q6P1K2;Q6P1K2-4	Q6P1K2;Q6P1K2-4	>sp|Q6P1K2|PMF1_HUMAN Polyamine-modulated factor 1 OS=Homo sapiens OX=9606 GN=PMF1 PE=1 SV=2;>sp|Q6P1K2-4|PMF1_HUMAN Isoform of Q6P1K2, Isoform 4 of Polyamine-modulated factor 1 OS=Homo sapiens OX=9606 GN=PMF1	PMF1;PMF1	1	PMF1	1																																																													0	0	0	0	1	2	0	0	0	0	1	2
Q6P1L5	Q6P1L5	>sp|Q6P1L5|F117B_HUMAN Protein FAM117B OS=Homo sapiens OX=9606 GN=FAM117B PE=1 SV=2	FAM117B	1	FAM117B	1																																																													0	0	0	0	0	1	0	0	0	0	0	1
Q6P1M0	Q6P1M0	>sp|Q6P1M0|S27A4_HUMAN Long-chain fatty acid transport protein 4 OS=Homo sapiens OX=9606 GN=SLC27A4 PE=1 SV=1	SLC27A4	1	SLC27A4	2																																																													5	5	7	5	3	6	5	5	7	5	3	6		-0.216364
Q6P1N0	Q6P1N0	>sp|Q6P1N0|C2D1A_HUMAN Coiled-coil and C2 domain-containing protein 1A OS=Homo sapiens OX=9606 GN=CC2D1A PE=1 SV=1	CC2D1A	1	CC2D1A	9																																																													2	5	17	4	33	32	2	5	17	4	33	32		2.25181		1.42171	1.74012
Q6P1Q9;Q6P1Q9-2	Q6P1Q9;Q6P1Q9-2	>sp|Q6P1Q9|MET2B_HUMAN tRNA N(3)-methylcytidine methyltransferase METTL2B OS=Homo sapiens OX=9606 GN=METTL2B PE=1 SV=3;>sp|Q6P1Q9-2|MET2B_HUMAN Isoform of Q6P1Q9, Isoform 2 of tRNA N(3)-methylcytidine methyltransferase METTL2B OS=Homo sapiens OX=9606 GN=METTL2B	METTL2B;METTL2B	1	METTL2B	2																																																													0	0	6	0	8	7	0	0	6	0	8	7				1.32468	1.69857
Q6P1R3;Q6P1R3-3	Q6P1R3;Q6P1R3-3	>sp|Q6P1R3|MSD2_HUMAN Myb/SANT-like DNA-binding domain-containing protein 2 OS=Homo sapiens OX=9606 GN=MSANTD2 PE=1 SV=1;>sp|Q6P1R3-3|MSD2_HUMAN Isoform of Q6P1R3, Isoform 3 of Myb/SANT-like DNA-binding domain-containing protein 2 OS=Homo sapiens OX=9606 GN=MSANTD2	MSANTD2;MSANTD2	1	MSANTD2	1																																																													0	0	1	0	3	4	0	0	1	0	3	4
Q6P2C8	Q6P2C8	>sp|Q6P2C8|MED27_HUMAN Mediator of RNA polymerase II transcription subunit 27 OS=Homo sapiens OX=9606 GN=MED27 PE=1 SV=1	MED27	1	MED27	1																																																													0	0	2	0	4	2	0	0	2	0	4	2
Q6P2E9	Q6P2E9	>sp|Q6P2E9|EDC4_HUMAN Enhancer of mRNA-decapping protein 4 OS=Homo sapiens OX=9606 GN=EDC4 PE=1 SV=1	EDC4	1	EDC4	24																																																													12	20	69	15	88	82	12	20	69	15	88	82	3.32406	1.95591	0.828317	0.874818	1.03744
Q6P2P2	Q6P2P2	>sp|Q6P2P2|ANM9_HUMAN Protein arginine N-methyltransferase 9 OS=Homo sapiens OX=9606 GN=PRMT9 PE=1 SV=1	PRMT9	1	PRMT9	3																																																													0	0	3	0	6	4	0	0	3	0	6	4
Q6P3X3	Q6P3X3	>sp|Q6P3X3|TTC27_HUMAN Tetratricopeptide repeat protein 27 OS=Homo sapiens OX=9606 GN=TTC27 PE=1 SV=1	TTC27	1	TTC27	8																																																													2	0	25	3	30	21	2	0	25	3	30	21		2.77014		1.26665	1.26267
Q6P4A7	Q6P4A7	>sp|Q6P4A7|SFXN4_HUMAN Sideroflexin-4 OS=Homo sapiens OX=9606 GN=SFXN4 PE=1 SV=1	SFXN4	1	SFXN4	3																																																													5	6	6	4	7	10	5	6	6	4	7	10				-0.605404	-0.118956
Q6P4I2	Q6P4I2	>sp|Q6P4I2|WDR73_HUMAN WD repeat-containing protein 73 OS=Homo sapiens OX=9606 GN=WDR73 PE=1 SV=1	WDR73	1	WDR73	3																																																													0	0	4	0	11	4	0	0	4	0	11	4				1.58197
Q6P587;Q6P587-1;Q6P587-2;Q6P587-3	Q6P587;Q6P587-1;Q6P587-2;Q6P587-3	>sp|Q6P587|FAHD1_HUMAN Acylpyruvase FAHD1, mitochondrial OS=Homo sapiens OX=9606 GN=FAHD1 PE=1 SV=3;>sp|Q6P587-1|FAHD1_HUMAN Isoform of Q6P587, Isoform 1 of Acylpyruvase FAHD1, mitochondrial OS=Homo sapiens OX=9606 GN=FAHD1;>sp|Q6P587-2|FAHD1_HUMAN Isoform of Q6P587, Isoform 2 of Acylpyruvase FAHD1, mitochondrial OS=Homo sapiens OX=9606 GN=FAHD1;>sp|Q6P587-3|FAHD1_HUMAN Isoform of Q6P587, Isoform 3 of Acylpyruvase FAHD1, mitochondrial OS=Homo sapiens OX=9606 GN=FAHD1	FAHD1;FAHD1;FAHD1;FAHD1	1	FAHD1	1																																																													4	4	4	4	4	4	4	4	4	4	4	4
Q6P6C2;Q6P6C2-1;Q6P6C2-3	Q6P6C2;Q6P6C2-1;Q6P6C2-3	>sp|Q6P6C2|ALKB5_HUMAN RNA demethylase ALKBH5 OS=Homo sapiens OX=9606 GN=ALKBH5 PE=1 SV=2;>sp|Q6P6C2-1|ALKB5_HUMAN Isoform of Q6P6C2, Isoform 1 of RNA demethylase ALKBH5 OS=Homo sapiens OX=9606 GN=ALKBH5;>sp|Q6P6C2-3|ALKB5_HUMAN Isoform of Q6P6C2, Isoform 3 of RNA demethylase ALKBH5 OS=Homo sapiens OX=9606 GN=ALKBH5	ALKBH5;ALKBH5;ALKBH5	1	ALKBH5	1																																																													0	0	2	0	4	3	0	0	2	0	4	3
Q6P996;Q6P996-4;Q6P996-5	Q6P996;Q6P996-4;Q6P996-5	>sp|Q6P996|PDXD1_HUMAN Pyridoxal-dependent decarboxylase domain-containing protein 1 OS=Homo sapiens OX=9606 GN=PDXDC1 PE=1 SV=2;>sp|Q6P996-4|PDXD1_HUMAN Isoform of Q6P996, Isoform 4 of Pyridoxal-dependent decarboxylase domain-containing protein 1 OS=Homo sapiens OX=9606 GN=PDXDC1;>sp|Q6P996-5|PDXD1_HUMAN Isoform of Q6P996, Isoform 5 of Pyridoxal-dependent decarboxylase domain-containing protein 1 OS=Homo sapiens OX=9606 GN=PDXDC1	PDXDC1;PDXDC1;PDXDC1	1	PDXDC1	7																																																													2	2	21	4	27	24	2	2	21	4	27	24		2.66632		1.26235	1.4896
Q6P9B6	Q6P9B6	>sp|Q6P9B6|MEAK7_HUMAN MTOR-associated protein MEAK7 OS=Homo sapiens OX=9606 GN=MEAK7 PE=1 SV=2	MEAK7	1	MEAK7	1																																																													0	0	1	2	4	3	0	0	1	2	4	3
Q6PCB0	Q6PCB0	>sp|Q6PCB0|VWA1_HUMAN von Willebrand factor A domain-containing protein 1 OS=Homo sapiens OX=9606 GN=VWA1 PE=1 SV=1	VWA1	1	VWA1	3																																																													6	1	5	5	10	7	6	1	5	5	10	7				-0.388502
Q6PD62	Q6PD62	>sp|Q6PD62|CTR9_HUMAN RNA polymerase-associated protein CTR9 homolog OS=Homo sapiens OX=9606 GN=CTR9 PE=1 SV=1	CTR9	1	CTR9	11																																																													2	3	13	0	41	20	2	3	13	0	41	20		1.93357		1.64302	1.3341
Q6PD74	Q6PD74	>sp|Q6PD74|AAGAB_HUMAN Alpha- and gamma-adaptin-binding protein p34 OS=Homo sapiens OX=9606 GN=AAGAB PE=1 SV=1	AAGAB	1	AAGAB	1																																																													0	1	4	1	4	4	0	1	4	1	4	4
Q6PEY2	Q6PEY2	>sp|Q6PEY2|TBA3E_HUMAN Tubulin alpha-3E chain OS=Homo sapiens OX=9606 GN=TUBA3E PE=1 SV=2	TUBA3E	1	TUBA3E	2																																																													3	1	0	0	1	1	3	1	0	0	1	1
Q6PEY2;Q71U36;Q71U36-2	Q6PEY2;Q71U36;Q71U36-2	>sp|Q6PEY2|TBA3E_HUMAN Tubulin alpha-3E chain OS=Homo sapiens OX=9606 GN=TUBA3E PE=1 SV=2;>sp|Q71U36|TBA1A_HUMAN Tubulin alpha-1A chain OS=Homo sapiens OX=9606 GN=TUBA1A PE=1 SV=1;>sp|Q71U36-2|TBA1A_HUMAN Isoform of Q71U36, Isoform 2 of Tubulin alpha-1A chain OS=Homo sapiens OX=9606 GN=TUBA1A	TUBA3E;TUBA1A;TUBA1A	2	TUBA3E;TUBA1A	1																																																													4	4	4	4	4	4	4	4	4	4	4	4
Q6PGP7	Q6PGP7	>sp|Q6PGP7|SKI3_HUMAN Superkiller complex protein 3 OS=Homo sapiens OX=9606 GN=SKIC3 PE=1 SV=1	SKIC3	1	SKIC3	28																																																													6	9	84	10	106	94	6	9	84	10	106	94	2.53077	3.39282	2.83844	1.66247	1.88206
Q6PHR2;Q6PHR2-3	Q6PHR2;Q6PHR2-3	>sp|Q6PHR2|ULK3_HUMAN Serine/threonine-protein kinase ULK3 OS=Homo sapiens OX=9606 GN=ULK3 PE=1 SV=2;>sp|Q6PHR2-3|ULK3_HUMAN Isoform of Q6PHR2, Isoform 3 of Serine/threonine-protein kinase ULK3 OS=Homo sapiens OX=9606 GN=ULK3	ULK3;ULK3	1	ULK3	3																																																													1	0	4	0	11	4	1	0	4	0	11	4				0.821384
Q6PI26;Q6PI26-2	Q6PI26;Q6PI26-2	>sp|Q6PI26|SHQ1_HUMAN Protein SHQ1 homolog OS=Homo sapiens OX=9606 GN=SHQ1 PE=1 SV=2;>sp|Q6PI26-2|SHQ1_HUMAN Isoform of Q6PI26, Isoform 2 of Protein SHQ1 homolog OS=Homo sapiens OX=9606 GN=SHQ1	SHQ1;SHQ1	1	SHQ1	1																																																													0	0	0	0	3	0	0	0	0	0	3	0
Q6PI48	Q6PI48	>sp|Q6PI48|SYDM_HUMAN Aspartate--tRNA ligase, mitochondrial OS=Homo sapiens OX=9606 GN=DARS2 PE=1 SV=1	DARS2	1	DARS2	1																																																													0	0	1	2	4	1	0	0	1	2	4	1
Q6PI78	Q6PI78	>sp|Q6PI78|TMM65_HUMAN Transmembrane protein 65 OS=Homo sapiens OX=9606 GN=TMEM65 PE=1 SV=2	TMEM65	1	TMEM65	1																																																													2	1	1	1	2	2	2	1	1	1	2	2
Q6PID6	Q6PID6	>sp|Q6PID6|TTC33_HUMAN Tetratricopeptide repeat protein 33 OS=Homo sapiens OX=9606 GN=TTC33 PE=1 SV=2	TTC33	1	TTC33	1																																																													0	0	0	0	2	0	0	0	0	0	2	0
Q6PJ69	Q6PJ69	>sp|Q6PJ69|TRI65_HUMAN E3 ubiquitin-protein ligase TRIM65 OS=Homo sapiens OX=9606 GN=TRIM65 PE=1 SV=3	TRIM65	1	TRIM65	2																																																													0	0	7	0	8	8	0	0	7	0	8	8		2.94541		1.32468	1.79959
Q6PJG6	Q6PJG6	>sp|Q6PJG6|BRAT1_HUMAN BRCA1-associated ATM activator 1 OS=Homo sapiens OX=9606 GN=BRAT1 PE=1 SV=2	BRAT1	1	BRAT1	6																																																													0	0	11	0	19	12	0	0	11	0	19	12		3.61207		2.04862	2.12116
Q6PJI9;Q6PJI9-3;Q6PJI9-4	Q6PJI9;Q6PJI9-3;Q6PJI9-4	>sp|Q6PJI9|WDR59_HUMAN GATOR2 complex protein WDR59 OS=Homo sapiens OX=9606 GN=WDR59 PE=1 SV=2;>sp|Q6PJI9-3|WDR59_HUMAN Isoform of Q6PJI9, Isoform 3 of GATOR2 complex protein WDR59 OS=Homo sapiens OX=9606 GN=WDR59;>sp|Q6PJI9-4|WDR59_HUMAN Isoform of Q6PJI9, Isoform 4 of GATOR2 complex protein WDR59 OS=Homo sapiens OX=9606 GN=WDR59	WDR59;WDR59;WDR59	1	WDR59	1																																																													4	3	3	4	4	4	4	3	3	4	4	4
Q6PJT7;Q6PJT7-2;Q6PJT7-5;Q6PJT7-9	Q6PJT7;Q6PJT7-2;Q6PJT7-5;Q6PJT7-9	>sp|Q6PJT7|ZC3HE_HUMAN Zinc finger CCCH domain-containing protein 14 OS=Homo sapiens OX=9606 GN=ZC3H14 PE=1 SV=1;>sp|Q6PJT7-2|ZC3HE_HUMAN Isoform of Q6PJT7, Isoform 2 of Zinc finger CCCH domain-containing protein 14 OS=Homo sapiens OX=9606 GN=ZC3H14;>sp|Q6PJT7-5|ZC3HE_HUMAN Isoform of Q6PJT7, Isoform 5 of Zinc finger CCCH domain-containing protein 14 OS=Homo sapiens OX=9606 GN=ZC3H14;>sp|Q6PJT7-9|ZC3HE_HUMAN Isoform of Q6PJT7, Isoform 9 of Zinc finger CCCH domain-containing protein 14 OS=Homo sapiens OX=9606 GN=ZC3H14	ZC3H14;ZC3H14;ZC3H14;ZC3H14	1	ZC3H14	5																																																													1	3	6	3	12	12	1	3	6	3	12	12				0.897338	1.26402
Q6PL24	Q6PL24	>sp|Q6PL24|TMED8_HUMAN Protein TMED8 OS=Homo sapiens OX=9606 GN=TMED8 PE=1 SV=1	TMED8	1	TMED8	4																																																													2	2	7	3	16	8	2	2	7	3	16	8				0.899468	0.649039
Q6PML9	Q6PML9	>sp|Q6PML9|ZNT9_HUMAN Proton-coupled zinc antiporter SLC30A9, mitochondrial OS=Homo sapiens OX=9606 GN=SLC30A9 PE=1 SV=1	SLC30A9	1	SLC30A9	1																																																													4	4	4	4	3	3	4	4	4	4	3	3
Q6QNY0	Q6QNY0	>sp|Q6QNY0|BL1S3_HUMAN Biogenesis of lysosome-related organelles complex 1 subunit 3 OS=Homo sapiens OX=9606 GN=BLOC1S3 PE=1 SV=1	BLOC1S3	1	BLOC1S3	2																																																													0	1	0	0	4	8	0	1	0	0	4	8					1.79959
Q6QNY1	Q6QNY1	>sp|Q6QNY1|BL1S2_HUMAN Biogenesis of lysosome-related organelles complex 1 subunit 2 OS=Homo sapiens OX=9606 GN=BLOC1S2 PE=1 SV=1	BLOC1S2	1	BLOC1S2	1																																																													0	0	1	0	3	4	0	0	1	0	3	4
Q6RFH5;Q6RFH5-2	Q6RFH5;Q6RFH5-2	>sp|Q6RFH5|WDR74_HUMAN WD repeat-containing protein 74 OS=Homo sapiens OX=9606 GN=WDR74 PE=1 SV=1;>sp|Q6RFH5-2|WDR74_HUMAN Isoform of Q6RFH5, Isoform 2 of WD repeat-containing protein 74 OS=Homo sapiens OX=9606 GN=WDR74	WDR74;WDR74	1	WDR74	1																																																													0	2	2	0	4	4	0	2	2	0	4	4
Q6SZW1	Q6SZW1	>sp|Q6SZW1|SARM1_HUMAN NAD(+) hydrolase SARM1 OS=Homo sapiens OX=9606 GN=SARM1 PE=1 SV=1	SARM1	1	SARM1	8																																																													0	0	12	0	31	26	0	0	12	0	31	26		3.74292		2.48014	2.81789
Q6UVK1	Q6UVK1	>sp|Q6UVK1|CSPG4_HUMAN Chondroitin sulfate proteoglycan 4 OS=Homo sapiens OX=9606 GN=CSPG4 PE=1 SV=2	CSPG4	1	CSPG4	2																																																													0	0	0	0	5	1	0	0	0	0	5	1
Q6UVY6	Q6UVY6	>sp|Q6UVY6|MOXD1_HUMAN DBH-like monooxygenase protein 1 OS=Homo sapiens OX=9606 GN=MOXD1 PE=1 SV=1	MOXD1	1	MOXD1	1																																																													2	2	3	3	4	4	2	2	3	3	4	4
Q6UWE0	Q6UWE0	>sp|Q6UWE0|LRSM1_HUMAN E3 ubiquitin-protein ligase LRSAM1 OS=Homo sapiens OX=9606 GN=LRSAM1 PE=1 SV=1	LRSAM1	1	LRSAM1	15																																																													10	19	38	48	30	12	10	19	38	48	30	12	4.1671	1.35188	9.83888	0.110521	-0.566484
Q6UWP2;Q6UWP2-3	Q6UWP2;Q6UWP2-3	>sp|Q6UWP2|DHR11_HUMAN Dehydrogenase/reductase SDR family member 11 OS=Homo sapiens OX=9606 GN=DHRS11 PE=1 SV=1;>sp|Q6UWP2-3|DHR11_HUMAN Isoform of Q6UWP2, Isoform 3 of Dehydrogenase/reductase SDR family member 11 OS=Homo sapiens OX=9606 GN=DHRS11	DHRS11;DHRS11	1	DHRS11	1																																																													1	2	3	2	4	4	1	2	3	2	4	4
Q6UWP8	Q6UWP8	>sp|Q6UWP8|SBSN_HUMAN Suprabasin OS=Homo sapiens OX=9606 GN=SBSN PE=1 SV=2	SBSN	1	SBSN	3																																																													1	3	6	1	5	5	1	3	6	1	5	5
Q6UWR7	Q6UWR7	>sp|Q6UWR7|ENPP6_HUMAN Glycerophosphocholine cholinephosphodiesterase ENPP6 OS=Homo sapiens OX=9606 GN=ENPP6 PE=1 SV=2	ENPP6	1	ENPP6	4																																																													8	7	13	13	10	10	8	7	13	13	10	10	-0.653365	-0.0745138	2.44463	-0.683312	-0.533064
Q6UWZ7;Q6UWZ7-2	Q6UWZ7;Q6UWZ7-2	>sp|Q6UWZ7|ABRX1_HUMAN BRCA1-A complex subunit Abraxas 1 OS=Homo sapiens OX=9606 GN=ABRAXAS1 PE=1 SV=2;>sp|Q6UWZ7-2|ABRX1_HUMAN Isoform of Q6UWZ7, Isoform 2 of BRCA1-A complex subunit Abraxas 1 OS=Homo sapiens OX=9606 GN=ABRAXAS1	ABRAXAS1;ABRAXAS1	1	ABRAXAS1	1																																																													1	0	0	0	3	3	1	0	0	0	3	3
Q6UX71	Q6UX71	>sp|Q6UX71|PXDC2_HUMAN Plexin domain-containing protein 2 OS=Homo sapiens OX=9606 GN=PLXDC2 PE=1 SV=1	PLXDC2	1	PLXDC2	2																																																													1	0	1	1	8	7	1	0	1	1	8	7				0.533421	0.79256
Q6UXI7;Q6UXI7-2;Q6UXI7-3;Q6UXI7-4;Q6UXI7-5	Q6UXI7;Q6UXI7-2;Q6UXI7-3;Q6UXI7-4;Q6UXI7-5	>sp|Q6UXI7|VITRN_HUMAN Vitrin OS=Homo sapiens OX=9606 GN=VIT PE=2 SV=1;>sp|Q6UXI7-2|VITRN_HUMAN Isoform of Q6UXI7, Isoform 2 of Vitrin OS=Homo sapiens OX=9606 GN=VIT;>sp|Q6UXI7-3|VITRN_HUMAN Isoform of Q6UXI7, Isoform 3 of Vitrin OS=Homo sapiens OX=9606 GN=VIT;>sp|Q6UXI7-4|VITRN_HUMAN Isoform of Q6UXI7, Isoform 4 of Vitrin OS=Homo sapiens OX=9606 GN=VIT;>sp|Q6UXI7-5|VITRN_HUMAN Isoform of Q6UXI7, Isoform 5 of Vitrin OS=Homo sapiens OX=9606 GN=VIT	VIT;VIT;VIT;VIT;VIT	1	VIT	1																																																													3	3	4	4	4	4	3	3	4	4	4	4
Q6UXN2	Q6UXN2	>sp|Q6UXN2|TRML4_HUMAN Trem-like transcript 4 protein OS=Homo sapiens OX=9606 GN=TREML4 PE=2 SV=1	TREML4	1	TREML4	7																																																													0	0	0	0	0	28	0	0	0	0	0	28					2.88662
Q6UXV4	Q6UXV4	>sp|Q6UXV4|MIC27_HUMAN MICOS complex subunit MIC27 OS=Homo sapiens OX=9606 GN=APOOL PE=1 SV=1	APOOL	1	APOOL	2																																																													3	1	8	7	6	7	3	1	8	7	6	7		0.601483	4.3642		0.0791104
Q6UY18	Q6UY18	>sp|Q6UY18|LIGO4_HUMAN Leucine-rich repeat and immunoglobulin-like domain-containing nogo receptor-interacting protein 4 OS=Homo sapiens OX=9606 GN=LINGO4 PE=2 SV=1	LINGO4	1	LINGO4	1																																																													2	4	3	3	3	3	2	4	3	3	3	3
Q6V0I7;Q6V0I7-3	Q6V0I7;Q6V0I7-3	>sp|Q6V0I7|FAT4_HUMAN Protocadherin Fat 4 OS=Homo sapiens OX=9606 GN=FAT4 PE=1 SV=2;>sp|Q6V0I7-3|FAT4_HUMAN Isoform of Q6V0I7, Isoform 3 of Protocadherin Fat 4 OS=Homo sapiens OX=9606 GN=FAT4	FAT4;FAT4	1	FAT4	17																																																													0	0	11	0	59	25	0	0	11	0	59	25		3.63432		3.05338	2.77732
Q6V1P9	Q6V1P9	>sp|Q6V1P9|PCD23_HUMAN Protocadherin-23 OS=Homo sapiens OX=9606 GN=DCHS2 PE=2 SV=2	DCHS2	1	DCHS2	1																																																													2	3	2	3	2	3	2	3	2	3	2	3
Q6V1X1;Q6V1X1-2;Q6V1X1-3;Q6V1X1-4;Q6V1X1-5	Q6V1X1;Q6V1X1-2;Q6V1X1-3;Q6V1X1-4;Q6V1X1-5	>sp|Q6V1X1|DPP8_HUMAN Dipeptidyl peptidase 8 OS=Homo sapiens OX=9606 GN=DPP8 PE=1 SV=1;>sp|Q6V1X1-2|DPP8_HUMAN Isoform of Q6V1X1, Isoform 2 of Dipeptidyl peptidase 8 OS=Homo sapiens OX=9606 GN=DPP8;>sp|Q6V1X1-3|DPP8_HUMAN Isoform of Q6V1X1, Isoform 3 of Dipeptidyl peptidase 8 OS=Homo sapiens OX=9606 GN=DPP8;>sp|Q6V1X1-4|DPP8_HUMAN Isoform of Q6V1X1, Isoform 4 of Dipeptidyl peptidase 8 OS=Homo sapiens OX=9606 GN=DPP8;>sp|Q6V1X1-5|DPP8_HUMAN Isoform of Q6V1X1, Isoform 5 of Dipeptidyl peptidase 8 OS=Homo sapiens OX=9606 GN=DPP8	DPP8;DPP8;DPP8;DPP8;DPP8	1	DPP8	2																																																													0	0	4	0	8	4	0	0	4	0	8	4				1.32468
Q6VAB6	Q6VAB6	>sp|Q6VAB6|KSR2_HUMAN Kinase suppressor of Ras 2 OS=Homo sapiens OX=9606 GN=KSR2 PE=1 SV=2	KSR2	1	KSR2	1																																																													2	0	1	1	1	2	2	0	1	1	1	2
Q6VMQ6;Q6VMQ6-2;Q6VMQ6-4;Q6VMQ6-5	Q6VMQ6;Q6VMQ6-2;Q6VMQ6-4;Q6VMQ6-5	>sp|Q6VMQ6|MCAF1_HUMAN Activating transcription factor 7-interacting protein 1 OS=Homo sapiens OX=9606 GN=ATF7IP PE=1 SV=3;>sp|Q6VMQ6-2|MCAF1_HUMAN Isoform of Q6VMQ6, Isoform 2 of Activating transcription factor 7-interacting protein 1 OS=Homo sapiens OX=9606 GN=ATF7IP;>sp|Q6VMQ6-4|MCAF1_HUMAN Isoform of Q6VMQ6, Isoform 3 of Activating transcription factor 7-interacting protein 1 OS=Homo sapiens OX=9606 GN=ATF7IP;>sp|Q6VMQ6-5|MCAF1_HUMAN Isoform of Q6VMQ6, Isoform 4 of Activating transcription factor 7-interacting protein 1 OS=Homo sapiens OX=9606 GN=ATF7IP	ATF7IP;ATF7IP;ATF7IP;ATF7IP	1	ATF7IP	2																																																													0	0	1	0	6	5	0	0	1	0	6	5
Q6VN20;Q6VN20-3	Q6VN20;Q6VN20-3	>sp|Q6VN20|RBP10_HUMAN Ran-binding protein 10 OS=Homo sapiens OX=9606 GN=RANBP10 PE=1 SV=1;>sp|Q6VN20-3|RBP10_HUMAN Isoform of Q6VN20, Isoform 3 of Ran-binding protein 10 OS=Homo sapiens OX=9606 GN=RANBP10	RANBP10;RANBP10	1	RANBP10	10																																																													2	6	25	2	37	34	2	6	25	2	37	34		2.81709		1.48037	1.74729
Q6VY07;Q6VY07-2	Q6VY07;Q6VY07-2	>sp|Q6VY07|PACS1_HUMAN Phosphofurin acidic cluster sorting protein 1 OS=Homo sapiens OX=9606 GN=PACS1 PE=1 SV=2;>sp|Q6VY07-2|PACS1_HUMAN Isoform of Q6VY07, Isoform 2 of Phosphofurin acidic cluster sorting protein 1 OS=Homo sapiens OX=9606 GN=PACS1	PACS1;PACS1	1	PACS1	3																																																													3	4	6	6	8	9	3	4	6	6	8	9				-0.0184302	0.359214
Q6W2J9;Q6W2J9-2;Q6W2J9-4	Q6W2J9;Q6W2J9-2;Q6W2J9-4	>sp|Q6W2J9|BCOR_HUMAN BCL-6 corepressor OS=Homo sapiens OX=9606 GN=BCOR PE=1 SV=1;>sp|Q6W2J9-2|BCOR_HUMAN Isoform of Q6W2J9, Isoform 2 of BCL-6 corepressor OS=Homo sapiens OX=9606 GN=BCOR;>sp|Q6W2J9-4|BCOR_HUMAN Isoform of Q6W2J9, Isoform 4 of BCL-6 corepressor OS=Homo sapiens OX=9606 GN=BCOR	BCOR;BCOR;BCOR	1	BCOR	1																																																													0	0	0	0	2	0	0	0	0	0	2	0
Q6WCQ1;Q6WCQ1-2;Q6WCQ1-3	Q6WCQ1;Q6WCQ1-2;Q6WCQ1-3	>sp|Q6WCQ1|MPRIP_HUMAN Myosin phosphatase Rho-interacting protein OS=Homo sapiens OX=9606 GN=MPRIP PE=1 SV=3;>sp|Q6WCQ1-2|MPRIP_HUMAN Isoform of Q6WCQ1, Isoform 2 of Myosin phosphatase Rho-interacting protein OS=Homo sapiens OX=9606 GN=MPRIP;>sp|Q6WCQ1-3|MPRIP_HUMAN Isoform of Q6WCQ1, Isoform 3 of Myosin phosphatase Rho-interacting protein OS=Homo sapiens OX=9606 GN=MPRIP	MPRIP;MPRIP;MPRIP	1	MPRIP	1																																																													1	0	1	0	1	2	1	0	1	0	1	2
Q6WKZ4;Q6WKZ4-3;Q7L804;Q7L804-2	Q6WKZ4;Q6WKZ4-3;Q7L804;Q7L804-2	>sp|Q6WKZ4|RFIP1_HUMAN Rab11 family-interacting protein 1 OS=Homo sapiens OX=9606 GN=RAB11FIP1 PE=1 SV=3;>sp|Q6WKZ4-3|RFIP1_HUMAN Isoform of Q6WKZ4, Isoform 2 of Rab11 family-interacting protein 1 OS=Homo sapiens OX=9606 GN=RAB11FIP1;>sp|Q7L804|RFIP2_HUMAN Rab11 family-interacting protein 2 OS=Homo sapiens OX=9606 GN=RAB11FIP2 PE=1 SV=1;>sp|Q7L804-2|RFIP2_HUMAN Isoform of Q7L804, Isoform 2 of Rab11 family-interacting protein 2 OS=Homo sapiens OX=9606 GN=RAB11FIP2	RAB11FIP1;RAB11FIP1;RAB11FIP2;RAB11FIP2	2	RAB11FIP1;RAB11FIP2	1																																																													0	1	2	0	4	3	0	1	2	0	4	3
Q6WRI0	Q6WRI0	>sp|Q6WRI0|IGS10_HUMAN Immunoglobulin superfamily member 10 OS=Homo sapiens OX=9606 GN=IGSF10 PE=1 SV=1	IGSF10	1	IGSF10	1																																																													2	2	2	4	1	1	2	2	2	4	1	1
Q6XQN6;Q6XQN6-2;Q6XQN6-3	Q6XQN6;Q6XQN6-2;Q6XQN6-3	>sp|Q6XQN6|PNCB_HUMAN Nicotinate phosphoribosyltransferase OS=Homo sapiens OX=9606 GN=NAPRT PE=1 SV=2;>sp|Q6XQN6-2|PNCB_HUMAN Isoform of Q6XQN6, Isoform 2 of Nicotinate phosphoribosyltransferase OS=Homo sapiens OX=9606 GN=NAPRT;>sp|Q6XQN6-3|PNCB_HUMAN Isoform of Q6XQN6, Isoform 3 of Nicotinate phosphoribosyltransferase OS=Homo sapiens OX=9606 GN=NAPRT	NAPRT;NAPRT;NAPRT	1	NAPRT	2																																																													0	2	4	3	4	3	0	2	4	3	4	3
Q6XR72-3	Q6XR72-3	>sp|Q6XR72-3|ZNT10_HUMAN Isoform of Q6XR72, Isoform 3 of Calcium/manganese antiporter SLC30A10 OS=Homo sapiens OX=9606 GN=SLC30A10	SLC30A10	1	SLC30A10	1																																																													0	1	2	0	4	2	0	1	2	0	4	2
Q6YHK3	Q6YHK3	>sp|Q6YHK3|CD109_HUMAN CD109 antigen OS=Homo sapiens OX=9606 GN=CD109 PE=1 SV=2	CD109	1	CD109	17																																																													0	2	18	4	64	27	0	2	18	4	64	27		4.36751		3.12412	2.85257
Q6YHU6;Q6YHU6-3	Q6YHU6;Q6YHU6-3	>sp|Q6YHU6|THADA_HUMAN tRNA (32-2'-O)-methyltransferase regulator THADA OS=Homo sapiens OX=9606 GN=THADA PE=1 SV=1;>sp|Q6YHU6-3|THADA_HUMAN Isoform of Q6YHU6, Isoform 3 of tRNA (32-2'-O)-methyltransferase regulator THADA OS=Homo sapiens OX=9606 GN=THADA	THADA;THADA	1	THADA	2																																																													0	0	4	0	7	6	0	0	4	0	7	6				1.21839
Q6YP21;Q6YP21-3	Q6YP21;Q6YP21-3	>sp|Q6YP21|KAT3_HUMAN Kynurenine--oxoglutarate transaminase 3 OS=Homo sapiens OX=9606 GN=KYAT3 PE=1 SV=1;>sp|Q6YP21-3|KAT3_HUMAN Isoform of Q6YP21, Isoform 3 of Kynurenine--oxoglutarate transaminase 3 OS=Homo sapiens OX=9606 GN=KYAT3	KYAT3;KYAT3	1	KYAT3	3																																																													4	4	9	7	10	12	4	4	9	7	10	12		0.456866		-0.0616442	0.326724
Q6ZMC9;Q6ZMC9-2	Q6ZMC9;Q6ZMC9-2	>sp|Q6ZMC9|SIG15_HUMAN Sialic acid-binding Ig-like lectin 15 OS=Homo sapiens OX=9606 GN=SIGLEC15 PE=1 SV=1;>sp|Q6ZMC9-2|SIG15_HUMAN Isoform of Q6ZMC9, Isoform 2 of Sialic acid-binding Ig-like lectin 15 OS=Homo sapiens OX=9606 GN=SIGLEC15	SIGLEC15;SIGLEC15	1	SIGLEC15	1																																																													0	1	0	0	1	2	0	1	0	0	1	2
Q6ZMI0	Q6ZMI0	>sp|Q6ZMI0|PPR21_HUMAN Protein phosphatase 1 regulatory subunit 21 OS=Homo sapiens OX=9606 GN=PPP1R21 PE=1 SV=1	PPP1R21	1	PPP1R21	6																																																													0	2	8	3	18	22	0	2	8	3	18	22		3.12855		1.99625	2.65984
Q6ZMJ4;Q6ZMJ4-2	Q6ZMJ4;Q6ZMJ4-2	>sp|Q6ZMJ4|IL34_HUMAN Interleukin-34 OS=Homo sapiens OX=9606 GN=IL34 PE=1 SV=1;>sp|Q6ZMJ4-2|IL34_HUMAN Isoform of Q6ZMJ4, Isoform 2 of Interleukin-34 OS=Homo sapiens OX=9606 GN=IL34	IL34;IL34	1	IL34	1																																																													0	1	4	4	3	0	0	1	4	4	3	0
Q6ZN17	Q6ZN17	>sp|Q6ZN17|LN28B_HUMAN Protein lin-28 homolog B OS=Homo sapiens OX=9606 GN=LIN28B PE=1 SV=1	LIN28B	1	LIN28B	7																																																													0	1	22	0	27	17	0	1	22	0	27	17		4.70602		2.35868	2.4259
Q6ZN30;Q6ZN30-2	Q6ZN30;Q6ZN30-2	>sp|Q6ZN30|BNC2_HUMAN Zinc finger protein basonuclin-2 OS=Homo sapiens OX=9606 GN=BNC2 PE=1 SV=1;>sp|Q6ZN30-2|BNC2_HUMAN Isoform of Q6ZN30, Isoform 2 of Zinc finger protein basonuclin-2 OS=Homo sapiens OX=9606 GN=BNC2	BNC2;BNC2	1	BNC2	1																																																													1	4	4	3	4	4	1	4	4	3	4	4
Q6ZNF0	Q6ZNF0	>sp|Q6ZNF0|ACP7_HUMAN Acid phosphatase type 7 OS=Homo sapiens OX=9606 GN=ACP7 PE=2 SV=2	ACP7	1	ACP7	1																																																													1	1	2	1	2	1	1	1	2	1	2	1
Q6ZP82;Q6ZP82-1	Q6ZP82;Q6ZP82-1	>sp|Q6ZP82|CC141_HUMAN Coiled-coil domain-containing protein 141 OS=Homo sapiens OX=9606 GN=CCDC141 PE=1 SV=3;>sp|Q6ZP82-1|CC141_HUMAN Isoform of Q6ZP82, Isoform 1 of Coiled-coil domain-containing protein 141 OS=Homo sapiens OX=9606 GN=CCDC141	CCDC141;CCDC141	1	CCDC141	1																																																													1	0	0	0	0	0	1	0	0	0	0	0
Q6ZRP7	Q6ZRP7	>sp|Q6ZRP7|QSOX2_HUMAN Sulfhydryl oxidase 2 OS=Homo sapiens OX=9606 GN=QSOX2 PE=1 SV=3	QSOX2	1	QSOX2	1																																																													0	0	3	0	4	4	0	0	3	0	4	4
Q6ZRS2;Q6ZRS2-2;Q6ZRS2-3	Q6ZRS2;Q6ZRS2-2;Q6ZRS2-3	>sp|Q6ZRS2|SRCAP_HUMAN Helicase SRCAP OS=Homo sapiens OX=9606 GN=SRCAP PE=1 SV=3;>sp|Q6ZRS2-2|SRCAP_HUMAN Isoform of Q6ZRS2, Isoform 2 of Helicase SRCAP OS=Homo sapiens OX=9606 GN=SRCAP;>sp|Q6ZRS2-3|SRCAP_HUMAN Isoform of Q6ZRS2, Isoform 3 of Helicase SRCAP OS=Homo sapiens OX=9606 GN=SRCAP	SRCAP;SRCAP;SRCAP	1	SRCAP	3																																																													1	0	5	0	12	2	1	0	5	0	12	2				1.0257
Q6ZRV2	Q6ZRV2	>sp|Q6ZRV2|FA83H_HUMAN Protein FAM83H OS=Homo sapiens OX=9606 GN=FAM83H PE=1 SV=3	FAM83H	1	FAM83H	1																																																													3	2	1	1	4	1	3	2	1	1	4	1
Q6ZS17;Q6ZS17-2;Q6ZS17-3;Q6ZS17-4	Q6ZS17;Q6ZS17-2;Q6ZS17-3;Q6ZS17-4	>sp|Q6ZS17|RIPR1_HUMAN Rho family-interacting cell polarization regulator 1 OS=Homo sapiens OX=9606 GN=RIPOR1 PE=1 SV=1;>sp|Q6ZS17-2|RIPR1_HUMAN Isoform of Q6ZS17, Isoform 2 of Rho family-interacting cell polarization regulator 1 OS=Homo sapiens OX=9606 GN=RIPOR1;>sp|Q6ZS17-3|RIPR1_HUMAN Isoform of Q6ZS17, Isoform 3 of Rho family-interacting cell polarization regulator 1 OS=Homo sapiens OX=9606 GN=RIPOR1;>sp|Q6ZS17-4|RIPR1_HUMAN Isoform of Q6ZS17, Isoform 4 of Rho family-interacting cell polarization regulator 1 OS=Homo sapiens OX=9606 GN=RIPOR1	RIPOR1;RIPOR1;RIPOR1;RIPOR1	1	RIPOR1	2																																																													0	0	4	2	6	5	0	0	4	2	6	5
Q6ZSZ5;Q6ZSZ5-1;Q6ZSZ5-2;Q6ZSZ5-5;Q6ZSZ5-6	Q6ZSZ5;Q6ZSZ5-1;Q6ZSZ5-2;Q6ZSZ5-5;Q6ZSZ5-6	>sp|Q6ZSZ5|ARHGI_HUMAN Rho guanine nucleotide exchange factor 18 OS=Homo sapiens OX=9606 GN=ARHGEF18 PE=1 SV=4;>sp|Q6ZSZ5-1|ARHGI_HUMAN Isoform of Q6ZSZ5, Isoform 5 of Rho guanine nucleotide exchange factor 18 OS=Homo sapiens OX=9606 GN=ARHGEF18;>sp|Q6ZSZ5-2|ARHGI_HUMAN Isoform of Q6ZSZ5, Isoform 4 of Rho guanine nucleotide exchange factor 18 OS=Homo sapiens OX=9606 GN=ARHGEF18;>sp|Q6ZSZ5-5|ARHGI_HUMAN Isoform of Q6ZSZ5, Isoform 2 of Rho guanine nucleotide exchange factor 18 OS=Homo sapiens OX=9606 GN=ARHGEF18;>sp|Q6ZSZ5-6|ARHGI_HUMAN Isoform of Q6ZSZ5, Isoform 3 of Rho guanine nucleotide exchange factor 18 OS=Homo sapiens OX=9606 GN=ARHGEF18	ARHGEF18;ARHGEF18;ARHGEF18;ARHGEF18;ARHGEF18	1	ARHGEF18	1																																																													0	0	3	0	3	2	0	0	3	0	3	2
Q6ZT12;Q6ZT12-4	Q6ZT12;Q6ZT12-4	>sp|Q6ZT12|UBR3_HUMAN E3 ubiquitin-protein ligase UBR3 OS=Homo sapiens OX=9606 GN=UBR3 PE=2 SV=2;>sp|Q6ZT12-4|UBR3_HUMAN Isoform of Q6ZT12, Isoform 4 of E3 ubiquitin-protein ligase UBR3 OS=Homo sapiens OX=9606 GN=UBR3	UBR3;UBR3	1	UBR3	1																																																													0	0	0	0	1	1	0	0	0	0	1	1
Q6ZT21;Q6ZT21-2	Q6ZT21;Q6ZT21-2	>sp|Q6ZT21|TMPPE_HUMAN Transmembrane protein with metallophosphoesterase domain OS=Homo sapiens OX=9606 GN=TMPPE PE=1 SV=2;>sp|Q6ZT21-2|TMPPE_HUMAN Isoform of Q6ZT21, Isoform 2 of Transmembrane protein with metallophosphoesterase domain OS=Homo sapiens OX=9606 GN=TMPPE	TMPPE;TMPPE	1	TMPPE	1																																																													2	3	4	2	3	4	2	3	4	2	3	4
Q6ZT98	Q6ZT98	>sp|Q6ZT98|TTLL7_HUMAN Tubulin polyglutamylase TTLL7 OS=Homo sapiens OX=9606 GN=TTLL7 PE=1 SV=2	TTLL7	1	TTLL7	1																																																													4	4	4	4	4	4	4	4	4	4	4	4
Q6ZTQ4	Q6ZTQ4	>sp|Q6ZTQ4|CDHR3_HUMAN Cadherin-related family member 3 OS=Homo sapiens OX=9606 GN=CDHR3 PE=1 SV=1	CDHR3	1	CDHR3	1																																																													0	0	0	0	0	1	0	0	0	0	0	1
Q6ZTR5	Q6ZTR5	>sp|Q6ZTR5|CFA47_HUMAN Cilia- and flagella-associated protein 47 OS=Homo sapiens OX=9606 GN=CFAP47 PE=1 SV=5	CFAP47	1	CFAP47	1																																																													4	3	4	4	4	4	4	3	4	4	4	4
Q6ZTU2;Q6ZTU2-2;Q6ZTU2-4;Q6ZTU2-5;Q6ZTU2-6	Q6ZTU2;Q6ZTU2-2;Q6ZTU2-4;Q6ZTU2-5;Q6ZTU2-6	>sp|Q6ZTU2|E400N_HUMAN Putative EP400-like protein OS=Homo sapiens OX=9606 GN=EP400P1 PE=5 SV=2;>sp|Q6ZTU2-2|E400N_HUMAN Isoform of Q6ZTU2, Isoform 2 of Putative EP400-like protein OS=Homo sapiens OX=9606 GN=EP400P1;>sp|Q6ZTU2-4|E400N_HUMAN Isoform of Q6ZTU2, Isoform 3 of Putative EP400-like protein OS=Homo sapiens OX=9606 GN=EP400P1;>sp|Q6ZTU2-5|E400N_HUMAN Isoform of Q6ZTU2, Isoform 4 of Putative EP400-like protein OS=Homo sapiens OX=9606 GN=EP400P1;>sp|Q6ZTU2-6|E400N_HUMAN Isoform of Q6ZTU2, Isoform 5 of Putative EP400-like protein OS=Homo sapiens OX=9606 GN=EP400P1	EP400P1;EP400P1;EP400P1;EP400P1;EP400P1	1	EP400P1	1																																																													0	0	1	0	4	2	0	0	1	0	4	2
Q6ZUA9	Q6ZUA9	>sp|Q6ZUA9|MROH5_HUMAN Maestro heat-like repeat family member 5 OS=Homo sapiens OX=9606 GN=MROH5 PE=2 SV=2	MROH5	1	MROH5	1																																																													4	4	4	4	3	4	4	4	4	4	3	4
Q6ZUT3;Q6ZUT3-2	Q6ZUT3;Q6ZUT3-2	>sp|Q6ZUT3|FRMD7_HUMAN FERM domain-containing protein 7 OS=Homo sapiens OX=9606 GN=FRMD7 PE=1 SV=1;>sp|Q6ZUT3-2|FRMD7_HUMAN Isoform of Q6ZUT3, Isoform 2 of FERM domain-containing protein 7 OS=Homo sapiens OX=9606 GN=FRMD7	FRMD7;FRMD7	1	FRMD7	1																																																													1	1	2	3	2	1	1	1	2	3	2	1
Q6ZW49	Q6ZW49	>sp|Q6ZW49|PAXI1_HUMAN PAX-interacting protein 1 OS=Homo sapiens OX=9606 GN=PAXIP1 PE=1 SV=2	PAXIP1	1	PAXIP1	3																																																													0	1	2	0	10	6	0	1	2	0	10	6				1.49795
Q6ZWE6;Q6ZWE6-2;Q6ZWE6-3	Q6ZWE6;Q6ZWE6-2;Q6ZWE6-3	>sp|Q6ZWE6|PKHM3_HUMAN Pleckstrin homology domain-containing family M member 3 OS=Homo sapiens OX=9606 GN=PLEKHM3 PE=2 SV=2;>sp|Q6ZWE6-2|PKHM3_HUMAN Isoform of Q6ZWE6, Isoform 2 of Pleckstrin homology domain-containing family M member 3 OS=Homo sapiens OX=9606 GN=PLEKHM3;>sp|Q6ZWE6-3|PKHM3_HUMAN Isoform of Q6ZWE6, Isoform 3 of Pleckstrin homology domain-containing family M member 3 OS=Homo sapiens OX=9606 GN=PLEKHM3	PLEKHM3;PLEKHM3;PLEKHM3	1	PLEKHM3	1																																																													0	0	1	1	0	1	0	0	1	1	0	1
Q6ZWJ1	Q6ZWJ1	>sp|Q6ZWJ1|STXB4_HUMAN Syntaxin-binding protein 4 OS=Homo sapiens OX=9606 GN=STXBP4 PE=1 SV=2	STXBP4	1	STXBP4	2																																																													0	0	2	0	5	2	0	0	2	0	5	2
Q6ZWK4	Q6ZWK4	>sp|Q6ZWK4|RHEX_HUMAN Regulator of hemoglobinization and erythroid cell expansion protein OS=Homo sapiens OX=9606 GN=RHEX PE=1 SV=1	RHEX	1	RHEX	1																																																													1	0	1	0	0	0	1	0	1	0	0	0
Q6ZXV5;Q6ZXV5-2	Q6ZXV5;Q6ZXV5-2	>sp|Q6ZXV5|TMTC3_HUMAN Protein O-mannosyl-transferase TMTC3 OS=Homo sapiens OX=9606 GN=TMTC3 PE=1 SV=2;>sp|Q6ZXV5-2|TMTC3_HUMAN Isoform of Q6ZXV5, Isoform 2 of Protein O-mannosyl-transferase TMTC3 OS=Homo sapiens OX=9606 GN=TMTC3	TMTC3;TMTC3	1	TMTC3	1																																																													0	2	0	3	1	0	0	2	0	3	1	0
Q70CQ2;Q70CQ2-2;Q70CQ2-3	Q70CQ2;Q70CQ2-2;Q70CQ2-3	>sp|Q70CQ2|UBP34_HUMAN Ubiquitin carboxyl-terminal hydrolase 34 OS=Homo sapiens OX=9606 GN=USP34 PE=1 SV=2;>sp|Q70CQ2-2|UBP34_HUMAN Isoform of Q70CQ2, Isoform 2 of Ubiquitin carboxyl-terminal hydrolase 34 OS=Homo sapiens OX=9606 GN=USP34;>sp|Q70CQ2-3|UBP34_HUMAN Isoform of Q70CQ2, Isoform 3 of Ubiquitin carboxyl-terminal hydrolase 34 OS=Homo sapiens OX=9606 GN=USP34	USP34;USP34;USP34	1	USP34	7																																																													1	3	9	1	21	10	1	3	9	1	21	10		2.14438		1.50045	1.23979
Q70EL2	Q70EL2	>sp|Q70EL2|UBP45_HUMAN Ubiquitin carboxyl-terminal hydrolase 45 OS=Homo sapiens OX=9606 GN=USP45 PE=1 SV=3	USP45	1	USP45	1																																																													0	0	3	0	4	4	0	0	3	0	4	4
Q70HW3	Q70HW3	>sp|Q70HW3|SAMC_HUMAN Mitochondrial S-adenosylmethionine carrier protein OS=Homo sapiens OX=9606 GN=SLC25A26 PE=1 SV=2	SLC25A26	1	SLC25A26	2																																																													0	0	2	0	2	6	0	0	2	0	2	6
Q70IA6;Q70IA6-2;Q70IA6-3	Q70IA6;Q70IA6-2;Q70IA6-3	>sp|Q70IA6|MOB2_HUMAN MOB kinase activator 2 OS=Homo sapiens OX=9606 GN=MOB2 PE=1 SV=1;>sp|Q70IA6-2|MOB2_HUMAN Isoform of Q70IA6, Isoform 2 of MOB kinase activator 2 OS=Homo sapiens OX=9606 GN=MOB2;>sp|Q70IA6-3|MOB2_HUMAN Isoform of Q70IA6, Isoform 3 of MOB kinase activator 2 OS=Homo sapiens OX=9606 GN=MOB2	MOB2;MOB2;MOB2	1	MOB2	3																																																													1	4	8	0	11	6	1	4	8	0	11	6		1.78598		0.832618
Q70Z44	Q70Z44	>sp|Q70Z44|5HT3D_HUMAN 5-hydroxytryptamine receptor 3D OS=Homo sapiens OX=9606 GN=HTR3D PE=1 SV=3	HTR3D	1	HTR3D	1																																																													2	1	4	1	3	1	2	1	4	1	3	1
Q712K3	Q712K3	>sp|Q712K3|UB2R2_HUMAN Ubiquitin-conjugating enzyme E2 R2 OS=Homo sapiens OX=9606 GN=UBE2R2 PE=1 SV=1	UBE2R2	1	UBE2R2	1																																																													0	0	0	0	4	1	0	0	0	0	4	1
Q719H9	Q719H9	>sp|Q719H9|KCTD1_HUMAN BTB/POZ domain-containing protein KCTD1 OS=Homo sapiens OX=9606 GN=KCTD1 PE=1 SV=1	KCTD1	1	KCTD1	2																																																													1	0	0	1	2	6	1	0	0	1	2	6					0.703376
Q71RC2;Q71RC2-3;Q71RC2-4;Q71RC2-6	Q71RC2;Q71RC2-3;Q71RC2-4;Q71RC2-6	>sp|Q71RC2|LARP4_HUMAN La-related protein 4 OS=Homo sapiens OX=9606 GN=LARP4 PE=1 SV=3;>sp|Q71RC2-3|LARP4_HUMAN Isoform of Q71RC2, Isoform 3 of La-related protein 4 OS=Homo sapiens OX=9606 GN=LARP4;>sp|Q71RC2-4|LARP4_HUMAN Isoform of Q71RC2, Isoform 4 of La-related protein 4 OS=Homo sapiens OX=9606 GN=LARP4;>sp|Q71RC2-6|LARP4_HUMAN Isoform of Q71RC2, Isoform 6 of La-related protein 4 OS=Homo sapiens OX=9606 GN=LARP4	LARP4;LARP4;LARP4;LARP4	1	LARP4	4																																																													0	0	6	0	12	13	0	0	6	0	12	13				1.65891	2.18847
Q71RC2;Q71RC2-3;Q71RC2-4;Q71RC2-6;Q92615	Q71RC2;Q71RC2-3;Q71RC2-4;Q71RC2-6;Q92615	>sp|Q71RC2|LARP4_HUMAN La-related protein 4 OS=Homo sapiens OX=9606 GN=LARP4 PE=1 SV=3;>sp|Q71RC2-3|LARP4_HUMAN Isoform of Q71RC2, Isoform 3 of La-related protein 4 OS=Homo sapiens OX=9606 GN=LARP4;>sp|Q71RC2-4|LARP4_HUMAN Isoform of Q71RC2, Isoform 4 of La-related protein 4 OS=Homo sapiens OX=9606 GN=LARP4;>sp|Q71RC2-6|LARP4_HUMAN Isoform of Q71RC2, Isoform 6 of La-related protein 4 OS=Homo sapiens OX=9606 GN=LARP4;>sp|Q92615|LAR4B_HUMAN La-related protein 4B OS=Homo sapiens OX=9606 GN=LARP4B PE=1 SV=3	LARP4;LARP4;LARP4;LARP4;LARP4B	2	LARP4;LARP4B	1																																																													0	0	1	0	3	4	0	0	1	0	3	4
Q71RG6	Q71RG6	>sp|Q71RG6|YH006_HUMAN Putative chemokine-related protein FP248 OS=Homo sapiens OX=9606 GN=FP248 PE=5 SV=1	FP248	1	FP248	1																																																													0	0	1	2	0	0	0	0	1	2	0	0
Q71SY5;Q71SY5-4;Q71SY5-5	Q71SY5;Q71SY5-4;Q71SY5-5	>sp|Q71SY5|MED25_HUMAN Mediator of RNA polymerase II transcription subunit 25 OS=Homo sapiens OX=9606 GN=MED25 PE=1 SV=2;>sp|Q71SY5-4|MED25_HUMAN Isoform of Q71SY5, Isoform 4 of Mediator of RNA polymerase II transcription subunit 25 OS=Homo sapiens OX=9606 GN=MED25;>sp|Q71SY5-5|MED25_HUMAN Isoform of Q71SY5, Isoform 5 of Mediator of RNA polymerase II transcription subunit 25 OS=Homo sapiens OX=9606 GN=MED25	MED25;MED25;MED25	1	MED25	1																																																													0	0	2	0	3	3	0	0	2	0	3	3
Q71U36;Q71U36-2	Q71U36;Q71U36-2	>sp|Q71U36|TBA1A_HUMAN Tubulin alpha-1A chain OS=Homo sapiens OX=9606 GN=TUBA1A PE=1 SV=1;>sp|Q71U36-2|TBA1A_HUMAN Isoform of Q71U36, Isoform 2 of Tubulin alpha-1A chain OS=Homo sapiens OX=9606 GN=TUBA1A	TUBA1A;TUBA1A	1	TUBA1A	1																																																													0	0	1	0	3	1	0	0	1	0	3	1
Q71UI9-3;Q71UI9-4	Q71UI9-3;Q71UI9-4	>sp|Q71UI9-3|H2AV_HUMAN Isoform of Q71UI9, Isoform 3 of Histone H2A.V OS=Homo sapiens OX=9606 GN=H2AZ2;>sp|Q71UI9-4|H2AV_HUMAN Isoform of Q71UI9, Isoform 4 of Histone H2A.V OS=Homo sapiens OX=9606 GN=H2AZ2	H2AZ2;H2AZ2	1	H2AZ2	2																																																													6	5	5	8	7	6	6	5	5	8	7	6			1.50359	-0.714035
Q75QN2;Q75QN2-2	Q75QN2;Q75QN2-2	>sp|Q75QN2|INT8_HUMAN Integrator complex subunit 8 OS=Homo sapiens OX=9606 GN=INTS8 PE=1 SV=1;>sp|Q75QN2-2|INT8_HUMAN Isoform of Q75QN2, Isoform 2 of Integrator complex subunit 8 OS=Homo sapiens OX=9606 GN=INTS8	INTS8;INTS8	1	INTS8	1																																																													0	0	1	0	3	1	0	0	1	0	3	1
Q75T13;Q75T13-2;Q75T13-3;Q75T13-4	Q75T13;Q75T13-2;Q75T13-3;Q75T13-4	>sp|Q75T13|PGAP1_HUMAN GPI inositol-deacylase OS=Homo sapiens OX=9606 GN=PGAP1 PE=1 SV=1;>sp|Q75T13-2|PGAP1_HUMAN Isoform of Q75T13, Isoform 2 of GPI inositol-deacylase OS=Homo sapiens OX=9606 GN=PGAP1;>sp|Q75T13-3|PGAP1_HUMAN Isoform of Q75T13, Isoform 3 of GPI inositol-deacylase OS=Homo sapiens OX=9606 GN=PGAP1;>sp|Q75T13-4|PGAP1_HUMAN Isoform of Q75T13, Isoform 4 of GPI inositol-deacylase OS=Homo sapiens OX=9606 GN=PGAP1	PGAP1;PGAP1;PGAP1;PGAP1	1	PGAP1	1																																																													0	1	4	1	3	4	0	1	4	1	3	4
Q765P7;Q765P7-2	Q765P7;Q765P7-2	>sp|Q765P7|MTSS2_HUMAN Protein MTSS 2 OS=Homo sapiens OX=9606 GN=MTSS2 PE=1 SV=1;>sp|Q765P7-2|MTSS2_HUMAN Isoform of Q765P7, Isoform 2 of Protein MTSS 2 OS=Homo sapiens OX=9606 GN=MTSS2	MTSS2;MTSS2	1	MTSS2	3																																																													1	0	4	1	3	4	1	0	4	1	3	4
Q76LX8;Q76LX8-2	Q76LX8;Q76LX8-2	>sp|Q76LX8|ATS13_HUMAN A disintegrin and metalloproteinase with thrombospondin motifs 13 OS=Homo sapiens OX=9606 GN=ADAMTS13 PE=1 SV=1;>sp|Q76LX8-2|ATS13_HUMAN Isoform of Q76LX8, Isoform 2 of A disintegrin and metalloproteinase with thrombospondin motifs 13 OS=Homo sapiens OX=9606 GN=ADAMTS13	ADAMTS13;ADAMTS13	1	ADAMTS13	2																																																													0	0	5	0	8	7	0	0	5	0	8	7				1.32468	1.69857
Q76NI1;Q76NI1-4	Q76NI1;Q76NI1-4	>sp|Q76NI1|KNDC1_HUMAN Kinase non-catalytic C-lobe domain-containing protein 1 OS=Homo sapiens OX=9606 GN=KNDC1 PE=2 SV=2;>sp|Q76NI1-4|KNDC1_HUMAN Isoform of Q76NI1, Isoform 2 of Kinase non-catalytic C-lobe domain-containing protein 1 OS=Homo sapiens OX=9606 GN=KNDC1	KNDC1;KNDC1	1	KNDC1	1																																																													1	1	3	0	1	1	1	1	3	0	1	1
Q7KZ85	Q7KZ85	>sp|Q7KZ85|SPT6H_HUMAN Transcription elongation factor SPT6 OS=Homo sapiens OX=9606 GN=SUPT6H PE=1 SV=2	SUPT6H	1	SUPT6H	13																																																													1	5	29	10	45	36	1	5	29	10	45	36		3.67673	11.1891	2.02072	2.21902
Q7L099;Q7L099-2;Q7L099-3;Q7L099-4;Q8WXA3;Q8WXA3-1;Q8WXA3-3;Q96T51	Q7L099;Q7L099-2;Q7L099-3;Q7L099-4;Q8WXA3;Q8WXA3-1;Q8WXA3-3;Q96T51	>sp|Q7L099|RUFY3_HUMAN Protein RUFY3 OS=Homo sapiens OX=9606 GN=RUFY3 PE=1 SV=1;>sp|Q7L099-2|RUFY3_HUMAN Isoform of Q7L099, Isoform 2 of Protein RUFY3 OS=Homo sapiens OX=9606 GN=RUFY3;>sp|Q7L099-3|RUFY3_HUMAN Isoform of Q7L099, Isoform 3 of Protein RUFY3 OS=Homo sapiens OX=9606 GN=RUFY3;>sp|Q7L099-4|RUFY3_HUMAN Isoform of Q7L099, Isoform 4 of Protein RUFY3 OS=Homo sapiens OX=9606 GN=RUFY3;>sp|Q8WXA3|RUFY2_HUMAN RUN and FYVE domain-containing protein 2 OS=Homo sapiens OX=9606 GN=RUFY2 PE=1 SV=3;>sp|Q8WXA3-1|RUFY2_HUMAN Isoform of Q8WXA3, Isoform 5 of RUN and FYVE domain-containing protein 2 OS=Homo sapiens OX=9606 GN=RUFY2;>sp|Q8WXA3-3|RUFY2_HUMAN Isoform of Q8WXA3, Isoform 2 of RUN and FYVE domain-containing protein 2 OS=Homo sapiens OX=9606 GN=RUFY2;>sp|Q96T51|RUFY1_HUMAN RUN and FYVE domain-containing protein 1 OS=Homo sapiens OX=9606 GN=RUFY1 PE=1 SV=2	RUFY3;RUFY3;RUFY3;RUFY3;RUFY2;RUFY2;RUFY2;RUFY1	3	RUFY3;RUFY2;RUFY1	1																																																													3	2	4	4	4	4	3	2	4	4	4	4
Q7L1Q6;Q7L1Q6-2;Q7L1Q6-3;Q7L1Q6-4	Q7L1Q6;Q7L1Q6-2;Q7L1Q6-3;Q7L1Q6-4	>sp|Q7L1Q6|5MP2_HUMAN eIF5-mimic protein 2 OS=Homo sapiens OX=9606 GN=BZW1 PE=1 SV=1;>sp|Q7L1Q6-2|5MP2_HUMAN Isoform of Q7L1Q6, Isoform 2 of eIF5-mimic protein 2 OS=Homo sapiens OX=9606 GN=BZW1;>sp|Q7L1Q6-3|5MP2_HUMAN Isoform of Q7L1Q6, Isoform 3 of eIF5-mimic protein 2 OS=Homo sapiens OX=9606 GN=BZW1;>sp|Q7L1Q6-4|5MP2_HUMAN Isoform of Q7L1Q6, Isoform 4 of eIF5-mimic protein 2 OS=Homo sapiens OX=9606 GN=BZW1	BZW1;BZW1;BZW1;BZW1	1	BZW1	5																																																													2	2	12	3	18	8	2	2	12	3	18	8		1.78443		0.92012	0.555379
Q7L1Q6;Q7L1Q6-2;Q7L1Q6-3;Q7L1Q6-4;Q9Y6E2	Q7L1Q6;Q7L1Q6-2;Q7L1Q6-3;Q7L1Q6-4;Q9Y6E2	>sp|Q7L1Q6|5MP2_HUMAN eIF5-mimic protein 2 OS=Homo sapiens OX=9606 GN=BZW1 PE=1 SV=1;>sp|Q7L1Q6-2|5MP2_HUMAN Isoform of Q7L1Q6, Isoform 2 of eIF5-mimic protein 2 OS=Homo sapiens OX=9606 GN=BZW1;>sp|Q7L1Q6-3|5MP2_HUMAN Isoform of Q7L1Q6, Isoform 3 of eIF5-mimic protein 2 OS=Homo sapiens OX=9606 GN=BZW1;>sp|Q7L1Q6-4|5MP2_HUMAN Isoform of Q7L1Q6, Isoform 4 of eIF5-mimic protein 2 OS=Homo sapiens OX=9606 GN=BZW1;>sp|Q9Y6E2|5MP1_HUMAN eIF5-mimic protein 1 OS=Homo sapiens OX=9606 GN=BZW2 PE=1 SV=1	BZW1;BZW1;BZW1;BZW1;BZW2	2	BZW1;BZW2	1																																																													0	0	3	0	3	2	0	0	3	0	3	2
Q7L1T6	Q7L1T6	>sp|Q7L1T6|NB5R4_HUMAN Cytochrome b5 reductase 4 OS=Homo sapiens OX=9606 GN=CYB5R4 PE=1 SV=1	CYB5R4	1	CYB5R4	1																																																													0	0	4	0	4	2	0	0	4	0	4	2
Q7L1V2;Q7L1V2-2	Q7L1V2;Q7L1V2-2	>sp|Q7L1V2|MON1B_HUMAN Vacuolar fusion protein MON1 homolog B OS=Homo sapiens OX=9606 GN=MON1B PE=1 SV=1;>sp|Q7L1V2-2|MON1B_HUMAN Isoform of Q7L1V2, Isoform 2 of Vacuolar fusion protein MON1 homolog B OS=Homo sapiens OX=9606 GN=MON1B	MON1B;MON1B	1	MON1B	2																																																													0	1	0	0	5	7	0	1	0	0	5	7					1.70354
Q7L2E3;Q7L2E3-2;Q7L2E3-3	Q7L2E3;Q7L2E3-2;Q7L2E3-3	>sp|Q7L2E3|DHX30_HUMAN ATP-dependent RNA helicase DHX30 OS=Homo sapiens OX=9606 GN=DHX30 PE=1 SV=1;>sp|Q7L2E3-2|DHX30_HUMAN Isoform of Q7L2E3, Isoform 2 of ATP-dependent RNA helicase DHX30 OS=Homo sapiens OX=9606 GN=DHX30;>sp|Q7L2E3-3|DHX30_HUMAN Isoform of Q7L2E3, Isoform 3 of ATP-dependent RNA helicase DHX30 OS=Homo sapiens OX=9606 GN=DHX30	DHX30;DHX30;DHX30	1	DHX30	16																																																													7	4	10	7	51	16	7	4	10	7	51	16		-0.101246	0.446002	0.957109	0.117893
Q7L2H7	Q7L2H7	>sp|Q7L2H7|EIF3M_HUMAN Eukaryotic translation initiation factor 3 subunit M OS=Homo sapiens OX=9606 GN=EIF3M PE=1 SV=1	EIF3M	1	EIF3M	18																																																													17	6	46	10	70	57	17	6	46	10	70	57	-6.15726	0.82095	-3.66662	0.406264	0.369726
Q7L3T8	Q7L3T8	>sp|Q7L3T8|SYPM_HUMAN Probable proline--tRNA ligase, mitochondrial OS=Homo sapiens OX=9606 GN=PARS2 PE=1 SV=1	PARS2	1	PARS2	1																																																													0	1	2	1	2	1	0	1	2	1	2	1
Q7L513;Q7L513-10;Q7L513-11;Q7L513-12;Q7L513-14;Q7L513-2;Q7L513-3;Q7L513-4;Q7L513-5;Q7L513-9	Q7L513;Q7L513-10;Q7L513-11;Q7L513-12;Q7L513-14;Q7L513-2;Q7L513-3;Q7L513-4;Q7L513-5;Q7L513-9	>sp|Q7L513|FCRLA_HUMAN Fc receptor-like A OS=Homo sapiens OX=9606 GN=FCRLA PE=1 SV=2;>sp|Q7L513-10|FCRLA_HUMAN Isoform of Q7L513, Isoform 10 of Fc receptor-like A OS=Homo sapiens OX=9606 GN=FCRLA;>sp|Q7L513-11|FCRLA_HUMAN Isoform of Q7L513, Isoform 11 of Fc receptor-like A OS=Homo sapiens OX=9606 GN=FCRLA;>sp|Q7L513-12|FCRLA_HUMAN Isoform of Q7L513, Isoform 12 of Fc receptor-like A OS=Homo sapiens OX=9606 GN=FCRLA;>sp|Q7L513-14|FCRLA_HUMAN Isoform of Q7L513, Isoform 14 of Fc receptor-like A OS=Homo sapiens OX=9606 GN=FCRLA;>sp|Q7L513-2|FCRLA_HUMAN Isoform of Q7L513, Isoform 2 of Fc receptor-like A OS=Homo sapiens OX=9606 GN=FCRLA;>sp|Q7L513-3|FCRLA_HUMAN Isoform of Q7L513, Isoform 3 of Fc receptor-like A OS=Homo sapiens OX=9606 GN=FCRLA;>sp|Q7L513-4|FCRLA_HUMAN Isoform of Q7L513, Isoform 4 of Fc receptor-like A OS=Homo sapiens OX=9606 GN=FCRLA;>sp|Q7L513-5|FCRLA_HUMAN Isoform of Q7L513, Isoform 5 of Fc receptor-like A OS=Homo sapiens OX=9606 GN=FCRLA;>sp|Q7L513-9|FCRLA_HUMAN Isoform of Q7L513, Isoform 9 of Fc receptor-like A OS=Homo sapiens OX=9606 GN=FCRLA	FCRLA;FCRLA;FCRLA;FCRLA;FCRLA;FCRLA;FCRLA;FCRLA;FCRLA;FCRLA	1	FCRLA	1																																																													0	0	3	0	4	3	0	0	3	0	4	3
Q7L5Y9	Q7L5Y9	>sp|Q7L5Y9|MAEA_HUMAN E3 ubiquitin-protein transferase MAEA OS=Homo sapiens OX=9606 GN=MAEA PE=1 SV=1	MAEA	1	MAEA	11																																																													0	7	18	1	42	41	0	7	18	1	42	41		4.36114		2.75009	3.25144
Q7L9B9	Q7L9B9	>sp|Q7L9B9|EEPD1_HUMAN Endonuclease/exonuclease/phosphatase family domain-containing protein 1 OS=Homo sapiens OX=9606 GN=EEPD1 PE=1 SV=2	EEPD1	1	EEPD1	1																																																													1	2	0	0	0	1	1	2	0	0	0	1
Q7L9L4;Q7L9L4-2;Q9H8S9	Q7L9L4;Q7L9L4-2;Q9H8S9	>sp|Q7L9L4|MOB1B_HUMAN MOB kinase activator 1B OS=Homo sapiens OX=9606 GN=MOB1B PE=1 SV=3;>sp|Q7L9L4-2|MOB1B_HUMAN Isoform of Q7L9L4, Isoform 2 of MOB kinase activator 1B OS=Homo sapiens OX=9606 GN=MOB1B;>sp|Q9H8S9|MOB1A_HUMAN MOB kinase activator 1A OS=Homo sapiens OX=9606 GN=MOB1A PE=1 SV=4	MOB1B;MOB1B;MOB1A	2	MOB1B;MOB1A	1																																																													4	4	4	4	4	4	4	4	4	4	4	4
Q7LBC6	Q7LBC6	>sp|Q7LBC6|KDM3B_HUMAN Lysine-specific demethylase 3B OS=Homo sapiens OX=9606 GN=KDM3B PE=1 SV=2	KDM3B	1	KDM3B	8																																																													0	2	15	1	26	22	0	2	15	1	26	22		4.076		2.3222	2.66045
Q7LFX5	Q7LFX5	>sp|Q7LFX5|CHSTF_HUMAN Carbohydrate sulfotransferase 15 OS=Homo sapiens OX=9606 GN=CHST15 PE=1 SV=1	CHST15	1	CHST15	1																																																													0	0	0	0	3	0	0	0	0	0	3	0
Q7LG56;Q7LG56-2;Q7LG56-6	Q7LG56;Q7LG56-2;Q7LG56-6	>sp|Q7LG56|RIR2B_HUMAN Ribonucleoside-diphosphate reductase subunit M2 B OS=Homo sapiens OX=9606 GN=RRM2B PE=1 SV=1;>sp|Q7LG56-2|RIR2B_HUMAN Isoform of Q7LG56, Isoform 2 of Ribonucleoside-diphosphate reductase subunit M2 B OS=Homo sapiens OX=9606 GN=RRM2B;>sp|Q7LG56-6|RIR2B_HUMAN Isoform of Q7LG56, Isoform 6 of Ribonucleoside-diphosphate reductase subunit M2 B OS=Homo sapiens OX=9606 GN=RRM2B	RRM2B;RRM2B;RRM2B	1	RRM2B	1																																																													1	0	2	1	3	3	1	0	2	1	3	3
Q7RTP6	Q7RTP6	>sp|Q7RTP6|MICA3_HUMAN [F-actin]-monooxygenase MICAL3 OS=Homo sapiens OX=9606 GN=MICAL3 PE=1 SV=2	MICAL3	1	MICAL3	11																																																													0	3	16	5	38	34	0	3	16	5	38	34		4.18497		2.65935	3.06974
Q7RTS7	Q7RTS7	>sp|Q7RTS7|K2C74_HUMAN Keratin, type II cytoskeletal 74 OS=Homo sapiens OX=9606 GN=KRT74 PE=1 SV=2	KRT74	1	KRT74	1																																																													1	0	1	1	0	1	1	0	1	1	0	1
Q7RTV0	Q7RTV0	>sp|Q7RTV0|PHF5A_HUMAN PHD finger-like domain-containing protein 5A OS=Homo sapiens OX=9606 GN=PHF5A PE=1 SV=1	PHF5A	1	PHF5A	4																																																													4	2	8	2	14	15	4	2	8	2	14	15		0.178747		0.156449	0.447303
Q7Z2K8	Q7Z2K8	>sp|Q7Z2K8|GRIN1_HUMAN G protein-regulated inducer of neurite outgrowth 1 OS=Homo sapiens OX=9606 GN=GPRIN1 PE=1 SV=2	GPRIN1	1	GPRIN1	2																																																													4	0	3	4	5	6	4	0	3	4	5	6
Q7Z2T5	Q7Z2T5	>sp|Q7Z2T5|TRM1L_HUMAN TRMT1-like protein OS=Homo sapiens OX=9606 GN=TRMT1L PE=1 SV=2	TRMT1L	1	TRMT1L	11																																																													1	3	29	0	42	30	1	3	29	0	42	30		3.736		1.98321	2.07311
Q7Z2W4	Q7Z2W4	>sp|Q7Z2W4|ZCCHV_HUMAN Zinc finger CCCH-type antiviral protein 1 OS=Homo sapiens OX=9606 GN=ZC3HAV1 PE=1 SV=3	ZC3HAV1	1	ZC3HAV1	6																																																													1	3	17	0	24	16	1	3	17	0	24	16		2.95115		1.50511	1.51025
Q7Z2Y8	Q7Z2Y8	>sp|Q7Z2Y8|GVIN1_HUMAN Interferon-induced very large GTPase 1 OS=Homo sapiens OX=9606 GN=GVINP1 PE=2 SV=2	GVINP1	1	GVINP1	1																																																													1	2	3	2	2	4	1	2	3	2	2	4
Q7Z2Z1;Q7Z2Z1-2	Q7Z2Z1;Q7Z2Z1-2	>sp|Q7Z2Z1|TICRR_HUMAN Treslin OS=Homo sapiens OX=9606 GN=TICRR PE=1 SV=2;>sp|Q7Z2Z1-2|TICRR_HUMAN Isoform of Q7Z2Z1, Isoform 2 of Treslin OS=Homo sapiens OX=9606 GN=TICRR	TICRR;TICRR	1	TICRR	1																																																													0	1	0	0	1	1	0	1	0	0	1	1
Q7Z2Z2;Q7Z2Z2-2	Q7Z2Z2;Q7Z2Z2-2	>sp|Q7Z2Z2|EFL1_HUMAN Elongation factor-like GTPase 1 OS=Homo sapiens OX=9606 GN=EFL1 PE=1 SV=2;>sp|Q7Z2Z2-2|EFL1_HUMAN Isoform of Q7Z2Z2, Isoform 2 of Elongation factor-like GTPase 1 OS=Homo sapiens OX=9606 GN=EFL1	EFL1;EFL1	1	EFL1	13																																																													4	7	30	0	47	49	4	7	30	0	47	49		2.30299		1.24915	1.59663
Q7Z392	Q7Z392	>sp|Q7Z392|TPC11_HUMAN Trafficking protein particle complex subunit 11 OS=Homo sapiens OX=9606 GN=TRAPPC11 PE=1 SV=2	TRAPPC11	1	TRAPPC11	9																																																													6	4	18	4	31	24	6	4	18	4	31	24		0.893803		0.555171	0.530399
Q7Z3B1	Q7Z3B1	>sp|Q7Z3B1|NEGR1_HUMAN Neuronal growth regulator 1 OS=Homo sapiens OX=9606 GN=NEGR1 PE=1 SV=3	NEGR1	1	NEGR1	1																																																													4	4	4	4	4	4	4	4	4	4	4	4
Q7Z3D6;Q7Z3D6-2;Q7Z3D6-3;Q7Z3D6-4;Q7Z3D6-5	Q7Z3D6;Q7Z3D6-2;Q7Z3D6-3;Q7Z3D6-4;Q7Z3D6-5	>sp|Q7Z3D6|GLUCM_HUMAN D-glutamate cyclase, mitochondrial OS=Homo sapiens OX=9606 GN=DGLUCY PE=1 SV=2;>sp|Q7Z3D6-2|GLUCM_HUMAN Isoform of Q7Z3D6, Isoform 2 of D-glutamate cyclase, mitochondrial OS=Homo sapiens OX=9606 GN=DGLUCY;>sp|Q7Z3D6-3|GLUCM_HUMAN Isoform of Q7Z3D6, Isoform 3 of D-glutamate cyclase, mitochondrial OS=Homo sapiens OX=9606 GN=DGLUCY;>sp|Q7Z3D6-4|GLUCM_HUMAN Isoform of Q7Z3D6, Isoform 4 of D-glutamate cyclase, mitochondrial OS=Homo sapiens OX=9606 GN=DGLUCY;>sp|Q7Z3D6-5|GLUCM_HUMAN Isoform of Q7Z3D6, Isoform 5 of D-glutamate cyclase, mitochondrial OS=Homo sapiens OX=9606 GN=DGLUCY	DGLUCY;DGLUCY;DGLUCY;DGLUCY;DGLUCY	1	DGLUCY	1																																																													4	4	3	3	2	2	4	4	3	3	2	2
Q7Z3E5;Q7Z3E5-2	Q7Z3E5;Q7Z3E5-2	>sp|Q7Z3E5|ARMC9_HUMAN LisH domain-containing protein ARMC9 OS=Homo sapiens OX=9606 GN=ARMC9 PE=1 SV=3;>sp|Q7Z3E5-2|ARMC9_HUMAN Isoform of Q7Z3E5, Isoform 2 of LisH domain-containing protein ARMC9 OS=Homo sapiens OX=9606 GN=ARMC9	ARMC9;ARMC9	1	ARMC9	2																																																													1	0	1	1	6	4	1	0	1	1	6	4
Q7Z3J2;Q7Z3J2-2	Q7Z3J2;Q7Z3J2-2	>sp|Q7Z3J2|VP35L_HUMAN VPS35 endosomal protein-sorting factor-like OS=Homo sapiens OX=9606 GN=VPS35L PE=1 SV=2;>sp|Q7Z3J2-2|VP35L_HUMAN Isoform of Q7Z3J2, Isoform 2 of VPS35 endosomal protein-sorting factor-like OS=Homo sapiens OX=9606 GN=VPS35L	VPS35L;VPS35L	1	VPS35L	4																																																													2	0	8	0	14	6	2	0	8	0	14	6				0.709025	0.34707
Q7Z3K3;Q7Z3K3-2;Q7Z3K3-3;Q7Z3K3-5;Q7Z3K3-6;Q7Z3K3-7	Q7Z3K3;Q7Z3K3-2;Q7Z3K3-3;Q7Z3K3-5;Q7Z3K3-6;Q7Z3K3-7	>sp|Q7Z3K3|POGZ_HUMAN Pogo transposable element with ZNF domain OS=Homo sapiens OX=9606 GN=POGZ PE=1 SV=2;>sp|Q7Z3K3-2|POGZ_HUMAN Isoform of Q7Z3K3, Isoform 2 of Pogo transposable element with ZNF domain OS=Homo sapiens OX=9606 GN=POGZ;>sp|Q7Z3K3-3|POGZ_HUMAN Isoform of Q7Z3K3, Isoform 3 of Pogo transposable element with ZNF domain OS=Homo sapiens OX=9606 GN=POGZ;>sp|Q7Z3K3-5|POGZ_HUMAN Isoform of Q7Z3K3, Isoform 5 of Pogo transposable element with ZNF domain OS=Homo sapiens OX=9606 GN=POGZ;>sp|Q7Z3K3-6|POGZ_HUMAN Isoform of Q7Z3K3, Isoform 6 of Pogo transposable element with ZNF domain OS=Homo sapiens OX=9606 GN=POGZ;>sp|Q7Z3K3-7|POGZ_HUMAN Isoform of Q7Z3K3, Isoform 7 of Pogo transposable element with ZNF domain OS=Homo sapiens OX=9606 GN=POGZ	POGZ;POGZ;POGZ;POGZ;POGZ;POGZ	1	POGZ	7																																																													2	1	17	2	27	19	2	1	17	2	27	19		2.19711		1.20059	1.1987
Q7Z3S7;Q7Z3S7-2;Q7Z3S7-4;Q7Z3S7-5;Q7Z3S7-6	Q7Z3S7;Q7Z3S7-2;Q7Z3S7-4;Q7Z3S7-5;Q7Z3S7-6	>sp|Q7Z3S7|CA2D4_HUMAN Voltage-dependent calcium channel subunit alpha-2/delta-4 OS=Homo sapiens OX=9606 GN=CACNA2D4 PE=1 SV=2;>sp|Q7Z3S7-2|CA2D4_HUMAN Isoform of Q7Z3S7, Isoform 2 of Voltage-dependent calcium channel subunit alpha-2/delta-4 OS=Homo sapiens OX=9606 GN=CACNA2D4;>sp|Q7Z3S7-4|CA2D4_HUMAN Isoform of Q7Z3S7, Isoform 4 of Voltage-dependent calcium channel subunit alpha-2/delta-4 OS=Homo sapiens OX=9606 GN=CACNA2D4;>sp|Q7Z3S7-5|CA2D4_HUMAN Isoform of Q7Z3S7, Isoform 5 of Voltage-dependent calcium channel subunit alpha-2/delta-4 OS=Homo sapiens OX=9606 GN=CACNA2D4;>sp|Q7Z3S7-6|CA2D4_HUMAN Isoform of Q7Z3S7, Isoform 6 of Voltage-dependent calcium channel subunit alpha-2/delta-4 OS=Homo sapiens OX=9606 GN=CACNA2D4	CACNA2D4;CACNA2D4;CACNA2D4;CACNA2D4;CACNA2D4	1	CACNA2D4	1																																																													3	4	2	2	0	1	3	4	2	2	0	1
Q7Z3T8	Q7Z3T8	>sp|Q7Z3T8|ZFY16_HUMAN Zinc finger FYVE domain-containing protein 16 OS=Homo sapiens OX=9606 GN=ZFYVE16 PE=1 SV=3	ZFYVE16	1	ZFYVE16	6																																																													0	2	10	0	21	18	0	2	10	0	21	18		3.44791		2.13615	2.4807
Q7Z3U7;Q7Z3U7-2;Q7Z3U7-5;Q7Z3U7-6	Q7Z3U7;Q7Z3U7-2;Q7Z3U7-5;Q7Z3U7-6	>sp|Q7Z3U7|MON2_HUMAN Protein MON2 homolog OS=Homo sapiens OX=9606 GN=MON2 PE=1 SV=3;>sp|Q7Z3U7-2|MON2_HUMAN Isoform of Q7Z3U7, Isoform 2 of Protein MON2 homolog OS=Homo sapiens OX=9606 GN=MON2;>sp|Q7Z3U7-5|MON2_HUMAN Isoform of Q7Z3U7, Isoform 5 of Protein MON2 homolog OS=Homo sapiens OX=9606 GN=MON2;>sp|Q7Z3U7-6|MON2_HUMAN Isoform of Q7Z3U7, Isoform 6 of Protein MON2 homolog OS=Homo sapiens OX=9606 GN=MON2	MON2;MON2;MON2;MON2	1	MON2	12																																																													3	4	20	2	42	38	3	4	20	2	42	38		2.11866		1.41278	1.65041
Q7Z3Y8	Q7Z3Y8	>sp|Q7Z3Y8|K1C27_HUMAN Keratin, type I cytoskeletal 27 OS=Homo sapiens OX=9606 GN=KRT27 PE=1 SV=2	KRT27	1	KRT27	2																																																													4	5	4	3	5	4	4	5	4	3	5	4
Q7Z401;Q7Z401-2	Q7Z401;Q7Z401-2	>sp|Q7Z401|MYCPP_HUMAN C-myc promoter-binding protein OS=Homo sapiens OX=9606 GN=DENND4A PE=1 SV=2;>sp|Q7Z401-2|MYCPP_HUMAN Isoform of Q7Z401, Isoform 2 of C-myc promoter-binding protein OS=Homo sapiens OX=9606 GN=DENND4A	DENND4A;DENND4A	1	DENND4A	3																																																													4	2	9	3	11	6	4	2	9	3	11	6		0.348653		-0.0429494
Q7Z406-4	Q7Z406-4	>sp|Q7Z406-4|MYH14_HUMAN Isoform of Q7Z406, Isoform 4 of Myosin-14 OS=Homo sapiens OX=9606 GN=MYH14	MYH14	1	MYH14	6																																																													7	4	8	6	17	9	7	4	8	6	17	9		-0.476021	-1.03919	-0.0507336	-0.414852
Q7Z417	Q7Z417	>sp|Q7Z417|NUFP2_HUMAN FMR1-interacting protein NUFIP2 OS=Homo sapiens OX=9606 GN=NUFIP2 PE=1 SV=1	NUFIP2	1	NUFIP2	6																																																													6	3	7	2	19	17	6	3	7	2	19	17				0.116723	0.202685
Q7Z434;Q7Z434-4	Q7Z434;Q7Z434-4	>sp|Q7Z434|MAVS_HUMAN Mitochondrial antiviral-signaling protein OS=Homo sapiens OX=9606 GN=MAVS PE=1 SV=2;>sp|Q7Z434-4|MAVS_HUMAN Isoform of Q7Z434, Isoform 4 of Mitochondrial antiviral-signaling protein OS=Homo sapiens OX=9606 GN=MAVS	MAVS;MAVS	1	MAVS	1																																																													0	0	0	0	0	1	0	0	0	0	0	1
Q7Z460	Q7Z460	>sp|Q7Z460|CLAP1_HUMAN CLIP-associating protein 1 OS=Homo sapiens OX=9606 GN=CLASP1 PE=1 SV=1	CLASP1	1	CLASP1	2																																																													6	4	6	7	8	8	6	4	6	7	8	8			0.569075	-0.60531	-0.410298
Q7Z478	Q7Z478	>sp|Q7Z478|DHX29_HUMAN ATP-dependent RNA helicase DHX29 OS=Homo sapiens OX=9606 GN=DHX29 PE=1 SV=2	DHX29	1	DHX29	7																																																													2	3	13	2	26	22	2	3	13	2	26	22		1.90594		1.23827	1.41827
Q7Z4G1;Q7Z4G1-2	Q7Z4G1;Q7Z4G1-2	>sp|Q7Z4G1|COMD6_HUMAN COMM domain-containing protein 6 OS=Homo sapiens OX=9606 GN=COMMD6 PE=1 SV=1;>sp|Q7Z4G1-2|COMD6_HUMAN Isoform of Q7Z4G1, Isoform 2 of COMM domain-containing protein 6 OS=Homo sapiens OX=9606 GN=COMMD6	COMMD6;COMMD6	1	COMMD6	2																																																													0	0	4	1	8	8	0	0	4	1	8	8				1.32468	1.79959
Q7Z4G4;Q7Z4G4-2;Q7Z4G4-3	Q7Z4G4;Q7Z4G4-2;Q7Z4G4-3	>sp|Q7Z4G4|TRM11_HUMAN tRNA (guanine(10)-N2)-methyltransferase homolog OS=Homo sapiens OX=9606 GN=TRMT11 PE=1 SV=1;>sp|Q7Z4G4-2|TRM11_HUMAN Isoform of Q7Z4G4, Isoform 2 of tRNA (guanine(10)-N2)-methyltransferase homolog OS=Homo sapiens OX=9606 GN=TRMT11;>sp|Q7Z4G4-3|TRM11_HUMAN Isoform of Q7Z4G4, Isoform 3 of tRNA (guanine(10)-N2)-methyltransferase homolog OS=Homo sapiens OX=9606 GN=TRMT11	TRMT11;TRMT11;TRMT11	1	TRMT11	3																																																													0	0	9	0	12	12	0	0	9	0	12	12		3.32881		1.65891	2.12537
Q7Z4H7	Q7Z4H7	>sp|Q7Z4H7|HAUS6_HUMAN HAUS augmin-like complex subunit 6 OS=Homo sapiens OX=9606 GN=HAUS6 PE=1 SV=2	HAUS6	1	HAUS6	5																																																													1	1	7	3	15	20	1	1	7	3	15	20		1.81881		1.21587	1.84873
Q7Z4N2-5;Q7Z4N2-6	Q7Z4N2-5;Q7Z4N2-6	>sp|Q7Z4N2-5|TRPM1_HUMAN Isoform of Q7Z4N2, Isoform 5 of Transient receptor potential cation channel subfamily M member 1 OS=Homo sapiens OX=9606 GN=TRPM1;>sp|Q7Z4N2-6|TRPM1_HUMAN Isoform of Q7Z4N2, Isoform 6 of Transient receptor potential cation channel subfamily M member 1 OS=Homo sapiens OX=9606 GN=TRPM1	TRPM1;TRPM1	1	TRPM1	1																																																													4	2	4	3	4	4	4	2	4	3	4	4
Q7Z4Q2	Q7Z4Q2	>sp|Q7Z4Q2|HEAT3_HUMAN HEAT repeat-containing protein 3 OS=Homo sapiens OX=9606 GN=HEATR3 PE=1 SV=2	HEATR3	1	HEATR3	9																																																													2	1	26	0	35	28	2	1	26	0	35	28		3.15484		1.58349	1.73697
Q7Z4S6;Q7Z4S6-2;Q7Z4S6-3;Q7Z4S6-4;Q7Z4S6-5;Q7Z4S6-6	Q7Z4S6;Q7Z4S6-2;Q7Z4S6-3;Q7Z4S6-4;Q7Z4S6-5;Q7Z4S6-6	>sp|Q7Z4S6|KI21A_HUMAN Kinesin-like protein KIF21A OS=Homo sapiens OX=9606 GN=KIF21A PE=1 SV=2;>sp|Q7Z4S6-2|KI21A_HUMAN Isoform of Q7Z4S6, Isoform 2 of Kinesin-like protein KIF21A OS=Homo sapiens OX=9606 GN=KIF21A;>sp|Q7Z4S6-3|KI21A_HUMAN Isoform of Q7Z4S6, Isoform 3 of Kinesin-like protein KIF21A OS=Homo sapiens OX=9606 GN=KIF21A;>sp|Q7Z4S6-4|KI21A_HUMAN Isoform of Q7Z4S6, Isoform 4 of Kinesin-like protein KIF21A OS=Homo sapiens OX=9606 GN=KIF21A;>sp|Q7Z4S6-5|KI21A_HUMAN Isoform of Q7Z4S6, Isoform 5 of Kinesin-like protein KIF21A OS=Homo sapiens OX=9606 GN=KIF21A;>sp|Q7Z4S6-6|KI21A_HUMAN Isoform of Q7Z4S6, Isoform 6 of Kinesin-like protein KIF21A OS=Homo sapiens OX=9606 GN=KIF21A	KIF21A;KIF21A;KIF21A;KIF21A;KIF21A;KIF21A	1	KIF21A	9																																																													12	6	27	17	35	21	12	6	27	17	35	21	-3.66667	0.531922	2.14924	0.114458	-0.217748
Q7Z4V5;Q7Z4V5-2	Q7Z4V5;Q7Z4V5-2	>sp|Q7Z4V5|HDGR2_HUMAN Hepatoma-derived growth factor-related protein 2 OS=Homo sapiens OX=9606 GN=HDGFL2 PE=1 SV=1;>sp|Q7Z4V5-2|HDGR2_HUMAN Isoform of Q7Z4V5, Isoform 2 of Hepatoma-derived growth factor-related protein 2 OS=Homo sapiens OX=9606 GN=HDGFL2	HDGFL2;HDGFL2	1	HDGFL2	4																																																													0	8	1	0	6	14	0	8	1	0	6	14	16.0181				2.25386
Q7Z569;Q7Z569-2	Q7Z569;Q7Z569-2	>sp|Q7Z569|BRAP_HUMAN BRCA1-associated protein OS=Homo sapiens OX=9606 GN=BRAP PE=1 SV=2;>sp|Q7Z569-2|BRAP_HUMAN Isoform of Q7Z569, Isoform 2 of BRCA1-associated protein OS=Homo sapiens OX=9606 GN=BRAP	BRAP;BRAP	1	BRAP	2																																																													0	0	3	0	5	8	0	0	3	0	5	8					1.79959
Q7Z5G4;Q7Z5G4-3	Q7Z5G4;Q7Z5G4-3	>sp|Q7Z5G4|GOGA7_HUMAN Golgin subfamily A member 7 OS=Homo sapiens OX=9606 GN=GOLGA7 PE=1 SV=2;>sp|Q7Z5G4-3|GOGA7_HUMAN Isoform of Q7Z5G4, Isoform 2 of Golgin subfamily A member 7 OS=Homo sapiens OX=9606 GN=GOLGA7	GOLGA7;GOLGA7	1	GOLGA7	1																																																													3	3	3	3	4	3	3	3	3	3	4	3
Q7Z5K2;Q7Z5K2-2;Q7Z5K2-3	Q7Z5K2;Q7Z5K2-2;Q7Z5K2-3	>sp|Q7Z5K2|WAPL_HUMAN Wings apart-like protein homolog OS=Homo sapiens OX=9606 GN=WAPL PE=1 SV=1;>sp|Q7Z5K2-2|WAPL_HUMAN Isoform of Q7Z5K2, Isoform 2 of Wings apart-like protein homolog OS=Homo sapiens OX=9606 GN=WAPL;>sp|Q7Z5K2-3|WAPL_HUMAN Isoform of Q7Z5K2, Isoform 3 of Wings apart-like protein homolog OS=Homo sapiens OX=9606 GN=WAPL	WAPL;WAPL;WAPL	1	WAPL	10																																																													0	5	25	0	38	34	0	5	25	0	38	34		4.92968		2.65883	3.06938
Q7Z5L7;Q7Z5L7-2;Q7Z5L7-3;Q7Z5L7-4	Q7Z5L7;Q7Z5L7-2;Q7Z5L7-3;Q7Z5L7-4	>sp|Q7Z5L7|PODN_HUMAN Podocan OS=Homo sapiens OX=9606 GN=PODN PE=1 SV=2;>sp|Q7Z5L7-2|PODN_HUMAN Isoform of Q7Z5L7, Isoform 2 of Podocan OS=Homo sapiens OX=9606 GN=PODN;>sp|Q7Z5L7-3|PODN_HUMAN Isoform of Q7Z5L7, Isoform 3 of Podocan OS=Homo sapiens OX=9606 GN=PODN;>sp|Q7Z5L7-4|PODN_HUMAN Isoform of Q7Z5L7, Isoform 4 of Podocan OS=Homo sapiens OX=9606 GN=PODN	PODN;PODN;PODN;PODN	1	PODN	1																																																													0	2	3	3	1	1	0	2	3	3	1	1
Q7Z5L9;Q7Z5L9-2	Q7Z5L9;Q7Z5L9-2	>sp|Q7Z5L9|I2BP2_HUMAN Interferon regulatory factor 2-binding protein 2 OS=Homo sapiens OX=9606 GN=IRF2BP2 PE=1 SV=2;>sp|Q7Z5L9-2|I2BP2_HUMAN Isoform of Q7Z5L9, Isoform 2 of Interferon regulatory factor 2-binding protein 2 OS=Homo sapiens OX=9606 GN=IRF2BP2	IRF2BP2;IRF2BP2	1	IRF2BP2	3																																																													0	0	2	0	11	8	0	0	2	0	11	8				1.58197	1.79505
Q7Z5N4;Q7Z5N4-3	Q7Z5N4;Q7Z5N4-3	>sp|Q7Z5N4|SDK1_HUMAN Protein sidekick-1 OS=Homo sapiens OX=9606 GN=SDK1 PE=2 SV=3;>sp|Q7Z5N4-3|SDK1_HUMAN Isoform of Q7Z5N4, Isoform 3 of Protein sidekick-1 OS=Homo sapiens OX=9606 GN=SDK1	SDK1;SDK1	1	SDK1	2																																																													1	1	7	0	8	7	1	1	7	0	8	7		1.60871		0.575324	0.840541
Q7Z6G8-2;Q7Z6G8-3;Q7Z6G8-5	Q7Z6G8-2;Q7Z6G8-3;Q7Z6G8-5	>sp|Q7Z6G8-2|ANS1B_HUMAN Isoform of Q7Z6G8, Isoform 2 of Ankyrin repeat and sterile alpha motif domain-containing protein 1B OS=Homo sapiens OX=9606 GN=ANKS1B;>sp|Q7Z6G8-3|ANS1B_HUMAN Isoform of Q7Z6G8, Isoform 3 of Ankyrin repeat and sterile alpha motif domain-containing protein 1B OS=Homo sapiens OX=9606 GN=ANKS1B;>sp|Q7Z6G8-5|ANS1B_HUMAN Isoform of Q7Z6G8, Isoform 5 of Ankyrin repeat and sterile alpha motif domain-containing protein 1B OS=Homo sapiens OX=9606 GN=ANKS1B	ANKS1B;ANKS1B;ANKS1B	1	ANKS1B	1																																																													3	0	3	1	3	2	3	0	3	1	3	2
Q7Z6G8;Q7Z6G8-2;Q7Z6G8-3;Q7Z6G8-5;Q7Z6G8-6	Q7Z6G8;Q7Z6G8-2;Q7Z6G8-3;Q7Z6G8-5;Q7Z6G8-6	>sp|Q7Z6G8|ANS1B_HUMAN Ankyrin repeat and sterile alpha motif domain-containing protein 1B OS=Homo sapiens OX=9606 GN=ANKS1B PE=1 SV=2;>sp|Q7Z6G8-2|ANS1B_HUMAN Isoform of Q7Z6G8, Isoform 2 of Ankyrin repeat and sterile alpha motif domain-containing protein 1B OS=Homo sapiens OX=9606 GN=ANKS1B;>sp|Q7Z6G8-3|ANS1B_HUMAN Isoform of Q7Z6G8, Isoform 3 of Ankyrin repeat and sterile alpha motif domain-containing protein 1B OS=Homo sapiens OX=9606 GN=ANKS1B;>sp|Q7Z6G8-5|ANS1B_HUMAN Isoform of Q7Z6G8, Isoform 5 of Ankyrin repeat and sterile alpha motif domain-containing protein 1B OS=Homo sapiens OX=9606 GN=ANKS1B;>sp|Q7Z6G8-6|ANS1B_HUMAN Isoform of Q7Z6G8, Isoform 6 of Ankyrin repeat and sterile alpha motif domain-containing protein 1B OS=Homo sapiens OX=9606 GN=ANKS1B	ANKS1B;ANKS1B;ANKS1B;ANKS1B;ANKS1B	1	ANKS1B	3																																																													8	5	10	7	8	8	8	5	10	7	8	8		-0.439081	-1.05575	-0.839636	-0.688699
Q7Z6J9	Q7Z6J9	>sp|Q7Z6J9|SEN54_HUMAN tRNA-splicing endonuclease subunit Sen54 OS=Homo sapiens OX=9606 GN=TSEN54 PE=1 SV=3	TSEN54	1	TSEN54	1																																																													2	1	4	0	4	4	2	1	4	0	4	4
Q7Z6L0;Q7Z6L0-2	Q7Z6L0;Q7Z6L0-2	>sp|Q7Z6L0|PRRT2_HUMAN Proline-rich transmembrane protein 2 OS=Homo sapiens OX=9606 GN=PRRT2 PE=1 SV=1;>sp|Q7Z6L0-2|PRRT2_HUMAN Isoform of Q7Z6L0, Isoform 2 of Proline-rich transmembrane protein 2 OS=Homo sapiens OX=9606 GN=PRRT2	PRRT2;PRRT2	1	PRRT2	2																																																													6	5	6	6	5	7	6	5	6	6	5	7					-0.506298
Q7Z6M1;Q7Z6M1-2	Q7Z6M1;Q7Z6M1-2	>sp|Q7Z6M1|RABEK_HUMAN Rab9 effector protein with kelch motifs OS=Homo sapiens OX=9606 GN=RABEPK PE=1 SV=1;>sp|Q7Z6M1-2|RABEK_HUMAN Isoform of Q7Z6M1, Isoform 2 of Rab9 effector protein with kelch motifs OS=Homo sapiens OX=9606 GN=RABEPK	RABEPK;RABEPK	1	RABEPK	1																																																													0	0	1	0	4	4	0	0	1	0	4	4
Q7Z773	Q7Z773	>tr|Q7Z773|Q7Z773_HUMAN Isoform of Q9UJ83, 2-hydroxyacyl-CoA lyase 1 OS=Homo sapiens OX=9606 GN=HACL1 PE=1 SV=1	HACL1	1	HACL1	1																																																													1	0	1	0	0	1	1	0	1	0	0	1
Q7Z794;Q8N1N4	Q7Z794;Q8N1N4	>sp|Q7Z794|K2C1B_HUMAN Keratin, type II cytoskeletal 1b OS=Homo sapiens OX=9606 GN=KRT77 PE=1 SV=3;>sp|Q8N1N4|K2C78_HUMAN Keratin, type II cytoskeletal 78 OS=Homo sapiens OX=9606 GN=KRT78 PE=1 SV=2	KRT77;KRT78	2	KRT77;KRT78	1																																																													3	3	2	3	4	2	3	3	2	3	4	2
Q7Z7A3	Q7Z7A3	>sp|Q7Z7A3|CTU1_HUMAN Cytoplasmic tRNA 2-thiolation protein 1 OS=Homo sapiens OX=9606 GN=CTU1 PE=1 SV=1	CTU1	1	CTU1	1																																																													0	0	2	0	4	2	0	0	2	0	4	2
Q7Z7E8	Q7Z7E8	>sp|Q7Z7E8|UB2Q1_HUMAN Ubiquitin-conjugating enzyme E2 Q1 OS=Homo sapiens OX=9606 GN=UBE2Q1 PE=1 SV=1	UBE2Q1	1	UBE2Q1	3																																																													0	0	2	0	10	8	0	0	2	0	10	8				1.50919	1.79208
Q7Z7H5;Q7Z7H5-2;Q7Z7H5-3	Q7Z7H5;Q7Z7H5-2;Q7Z7H5-3	>sp|Q7Z7H5|TMED4_HUMAN Transmembrane emp24 domain-containing protein 4 OS=Homo sapiens OX=9606 GN=TMED4 PE=1 SV=1;>sp|Q7Z7H5-2|TMED4_HUMAN Isoform of Q7Z7H5, Isoform 2 of Transmembrane emp24 domain-containing protein 4 OS=Homo sapiens OX=9606 GN=TMED4;>sp|Q7Z7H5-3|TMED4_HUMAN Isoform of Q7Z7H5, Isoform 3 of Transmembrane emp24 domain-containing protein 4 OS=Homo sapiens OX=9606 GN=TMED4	TMED4;TMED4;TMED4	1	TMED4	1																																																													0	0	2	0	4	0	0	0	2	0	4	0
Q7Z7K6;Q7Z7K6-3	Q7Z7K6;Q7Z7K6-3	>sp|Q7Z7K6|CENPV_HUMAN Centromere protein V OS=Homo sapiens OX=9606 GN=CENPV PE=1 SV=1;>sp|Q7Z7K6-3|CENPV_HUMAN Isoform of Q7Z7K6, Isoform 3 of Centromere protein V OS=Homo sapiens OX=9606 GN=CENPV	CENPV;CENPV	1	CENPV	1																																																													4	3	4	4	4	4	4	3	4	4	4	4
Q7Z7L7	Q7Z7L7	>sp|Q7Z7L7|ZER1_HUMAN Protein zer-1 homolog OS=Homo sapiens OX=9606 GN=ZER1 PE=1 SV=1	ZER1	1	ZER1	1																																																													0	0	1	2	4	4	0	0	1	2	4	4
Q7Z7M9	Q7Z7M9	>sp|Q7Z7M9|GALT5_HUMAN Polypeptide N-acetylgalactosaminyltransferase 5 OS=Homo sapiens OX=9606 GN=GALNT5 PE=1 SV=1	GALNT5	1	GALNT5	1																																																													2	3	3	3	3	3	2	3	3	3	3	3
Q86SJ6;Q86SJ6-2	Q86SJ6;Q86SJ6-2	>sp|Q86SJ6|DSG4_HUMAN Desmoglein-4 OS=Homo sapiens OX=9606 GN=DSG4 PE=1 SV=1;>sp|Q86SJ6-2|DSG4_HUMAN Isoform of Q86SJ6, Isoform 2 of Desmoglein-4 OS=Homo sapiens OX=9606 GN=DSG4	DSG4;DSG4	1	DSG4	1																																																													0	1	0	0	0	0	0	1	0	0	0	0
Q86SK9;Q86SK9-2	Q86SK9;Q86SK9-2	>sp|Q86SK9|SCD5_HUMAN Stearoyl-CoA desaturase 5 OS=Homo sapiens OX=9606 GN=SCD5 PE=1 SV=2;>sp|Q86SK9-2|SCD5_HUMAN Isoform of Q86SK9, Isoform 2 of Stearoyl-CoA desaturase 5 OS=Homo sapiens OX=9606 GN=SCD5	SCD5;SCD5	1	SCD5	2																																																													5	7	6	6	5	7	5	7	6	6	5	7	2.3997				-0.329299
Q86SQ4;Q86SQ4-2;Q86SQ4-3;Q86SQ4-4	Q86SQ4;Q86SQ4-2;Q86SQ4-3;Q86SQ4-4	>sp|Q86SQ4|AGRG6_HUMAN Adhesion G-protein coupled receptor G6 OS=Homo sapiens OX=9606 GN=ADGRG6 PE=1 SV=3;>sp|Q86SQ4-2|AGRG6_HUMAN Isoform of Q86SQ4, Isoform 2 of Adhesion G-protein coupled receptor G6 OS=Homo sapiens OX=9606 GN=ADGRG6;>sp|Q86SQ4-3|AGRG6_HUMAN Isoform of Q86SQ4, Isoform 3 of Adhesion G-protein coupled receptor G6 OS=Homo sapiens OX=9606 GN=ADGRG6;>sp|Q86SQ4-4|AGRG6_HUMAN Isoform of Q86SQ4, Isoform 4 of Adhesion G-protein coupled receptor G6 OS=Homo sapiens OX=9606 GN=ADGRG6	ADGRG6;ADGRG6;ADGRG6;ADGRG6	1	ADGRG6	2																																																													1	1	7	0	5	1	1	1	7	0	5	1		1.58016
Q86SQ7;Q86SQ7-3;Q86SQ7-4	Q86SQ7;Q86SQ7-3;Q86SQ7-4	>sp|Q86SQ7|SDCG8_HUMAN Serologically defined colon cancer antigen 8 OS=Homo sapiens OX=9606 GN=SDCCAG8 PE=1 SV=1;>sp|Q86SQ7-3|SDCG8_HUMAN Isoform of Q86SQ7, Isoform 3 of Serologically defined colon cancer antigen 8 OS=Homo sapiens OX=9606 GN=SDCCAG8;>sp|Q86SQ7-4|SDCG8_HUMAN Isoform of Q86SQ7, Isoform 4 of Serologically defined colon cancer antigen 8 OS=Homo sapiens OX=9606 GN=SDCCAG8	SDCCAG8;SDCCAG8;SDCCAG8	1	SDCCAG8	1																																																													1	2	2	1	3	1	1	2	2	1	3	1
Q86SX6	Q86SX6	>sp|Q86SX6|GLRX5_HUMAN Glutaredoxin-related protein 5, mitochondrial OS=Homo sapiens OX=9606 GN=GLRX5 PE=1 SV=2	GLRX5	1	GLRX5	1																																																													4	4	3	4	4	4	4	4	3	4	4	4
Q86SZ2	Q86SZ2	>sp|Q86SZ2|TPC6B_HUMAN Trafficking protein particle complex subunit 6B OS=Homo sapiens OX=9606 GN=TRAPPC6B PE=1 SV=1	TRAPPC6B	1	TRAPPC6B	3																																																													1	2	9	2	11	11	1	2	9	2	11	11		2.15655		0.954494	1.33086
Q86T24	Q86T24	>sp|Q86T24|KAISO_HUMAN Transcriptional regulator Kaiso OS=Homo sapiens OX=9606 GN=ZBTB33 PE=1 SV=2	ZBTB33	1	ZBTB33	4																																																													5	2	6	1	15	7	5	2	6	1	15	7				0.0284367	-0.386113
Q86TB9;Q86TB9-2;Q86TB9-4	Q86TB9;Q86TB9-2;Q86TB9-4	>sp|Q86TB9|PATL1_HUMAN Protein PAT1 homolog 1 OS=Homo sapiens OX=9606 GN=PATL1 PE=1 SV=2;>sp|Q86TB9-2|PATL1_HUMAN Isoform of Q86TB9, Isoform 2 of Protein PAT1 homolog 1 OS=Homo sapiens OX=9606 GN=PATL1;>sp|Q86TB9-4|PATL1_HUMAN Isoform of Q86TB9, Isoform 4 of Protein PAT1 homolog 1 OS=Homo sapiens OX=9606 GN=PATL1	PATL1;PATL1;PATL1	1	PATL1	2																																																													0	1	2	1	8	5	0	1	2	1	8	5				1.32468
Q86TI2;Q86TI2-2;Q86TI2-4	Q86TI2;Q86TI2-2;Q86TI2-4	>sp|Q86TI2|DPP9_HUMAN Dipeptidyl peptidase 9 OS=Homo sapiens OX=9606 GN=DPP9 PE=1 SV=3;>sp|Q86TI2-2|DPP9_HUMAN Isoform of Q86TI2, Isoform 2 of Dipeptidyl peptidase 9 OS=Homo sapiens OX=9606 GN=DPP9;>sp|Q86TI2-4|DPP9_HUMAN Isoform of Q86TI2, Isoform 3 of Dipeptidyl peptidase 9 OS=Homo sapiens OX=9606 GN=DPP9	DPP9;DPP9;DPP9	1	DPP9	3																																																													2	1	7	0	11	10	2	1	7	0	11	10		0.986917		0.503865	0.731683
Q86TL0	Q86TL0	>sp|Q86TL0|ATG4D_HUMAN Cysteine protease ATG4D OS=Homo sapiens OX=9606 GN=ATG4D PE=1 SV=1	ATG4D	1	ATG4D	1																																																													2	2	2	0	1	2	2	2	2	0	1	2
Q86TN4;Q86TN4-2;Q86TN4-3;Q86TN4-4	Q86TN4;Q86TN4-2;Q86TN4-3;Q86TN4-4	>sp|Q86TN4|TRPT1_HUMAN tRNA 2'-phosphotransferase 1 OS=Homo sapiens OX=9606 GN=TRPT1 PE=1 SV=2;>sp|Q86TN4-2|TRPT1_HUMAN Isoform of Q86TN4, Isoform 2 of tRNA 2'-phosphotransferase 1 OS=Homo sapiens OX=9606 GN=TRPT1;>sp|Q86TN4-3|TRPT1_HUMAN Isoform of Q86TN4, Isoform 3 of tRNA 2'-phosphotransferase 1 OS=Homo sapiens OX=9606 GN=TRPT1;>sp|Q86TN4-4|TRPT1_HUMAN Isoform of Q86TN4, Isoform 4 of tRNA 2'-phosphotransferase 1 OS=Homo sapiens OX=9606 GN=TRPT1	TRPT1;TRPT1;TRPT1;TRPT1	1	TRPT1	1																																																													0	0	1	0	4	1	0	0	1	0	4	1
Q86TP1	Q86TP1	>sp|Q86TP1|PRUN1_HUMAN Exopolyphosphatase PRUNE1 OS=Homo sapiens OX=9606 GN=PRUNE1 PE=1 SV=2	PRUNE1	1	PRUNE1	5																																																													4	4	14	6	18	14	4	4	14	6	18	14		1.11629		0.424742	0.447823
Q86TU7	Q86TU7	>sp|Q86TU7|SETD3_HUMAN Actin-histidine N-methyltransferase OS=Homo sapiens OX=9606 GN=SETD3 PE=1 SV=1	SETD3	1	SETD3	12																																																													0	0	38	5	46	35	0	0	38	5	46	35		5.57749		2.83072	3.0984
Q86TV6;Q86TV6-2	Q86TV6;Q86TV6-2	>sp|Q86TV6|TTC7B_HUMAN Tetratricopeptide repeat protein 7B OS=Homo sapiens OX=9606 GN=TTC7B PE=1 SV=3;>sp|Q86TV6-2|TTC7B_HUMAN Isoform of Q86TV6, Isoform 2 of Tetratricopeptide repeat protein 7B OS=Homo sapiens OX=9606 GN=TTC7B	TTC7B;TTC7B	1	TTC7B	1																																																													0	0	3	0	2	2	0	0	3	0	2	2
Q86TX2	Q86TX2	>sp|Q86TX2|ACOT1_HUMAN Acyl-coenzyme A thioesterase 1 OS=Homo sapiens OX=9606 GN=ACOT1 PE=1 SV=1	ACOT1	1	ACOT1	3																																																													8	5	5	10	4	5	8	5	5	10	4	5	-2.42637	-1.42644	1.15177	-1.36873	-1.01053
Q86TY3;Q86TY3-2	Q86TY3;Q86TY3-2	>sp|Q86TY3|ARMD4_HUMAN Armadillo-like helical domain-containing protein 4 OS=Homo sapiens OX=9606 GN=ARMH4 PE=1 SV=1;>sp|Q86TY3-2|ARMD4_HUMAN Isoform of Q86TY3, Isoform 2 of Armadillo-like helical domain-containing protein 4 OS=Homo sapiens OX=9606 GN=ARMH4	ARMH4;ARMH4	1	ARMH4	1																																																													0	0	1	0	3	1	0	0	1	0	3	1
Q86U44	Q86U44	>sp|Q86U44|MTA70_HUMAN N6-adenosine-methyltransferase catalytic subunit OS=Homo sapiens OX=9606 GN=METTL3 PE=1 SV=2	METTL3	1	METTL3	7																																																													4	1	9	0	24	25	4	1	9	0	24	25		0.52198		0.71766	1.02058
Q86U86;Q86U86-2;Q86U86-3;Q86U86-4;Q86U86-5;Q86U86-6;Q86U86-7;Q86U86-8;Q86U86-9	Q86U86;Q86U86-2;Q86U86-3;Q86U86-4;Q86U86-5;Q86U86-6;Q86U86-7;Q86U86-8;Q86U86-9	>sp|Q86U86|PB1_HUMAN Protein polybromo-1 OS=Homo sapiens OX=9606 GN=PBRM1 PE=1 SV=1;>sp|Q86U86-2|PB1_HUMAN Isoform of Q86U86, Isoform 2 of Protein polybromo-1 OS=Homo sapiens OX=9606 GN=PBRM1;>sp|Q86U86-3|PB1_HUMAN Isoform of Q86U86, Isoform 3 of Protein polybromo-1 OS=Homo sapiens OX=9606 GN=PBRM1;>sp|Q86U86-4|PB1_HUMAN Isoform of Q86U86, Isoform 4 of Protein polybromo-1 OS=Homo sapiens OX=9606 GN=PBRM1;>sp|Q86U86-5|PB1_HUMAN Isoform of Q86U86, Isoform 5 of Protein polybromo-1 OS=Homo sapiens OX=9606 GN=PBRM1;>sp|Q86U86-6|PB1_HUMAN Isoform of Q86U86, Isoform 6 of Protein polybromo-1 OS=Homo sapiens OX=9606 GN=PBRM1;>sp|Q86U86-7|PB1_HUMAN Isoform of Q86U86, Isoform 7 of Protein polybromo-1 OS=Homo sapiens OX=9606 GN=PBRM1;>sp|Q86U86-8|PB1_HUMAN Isoform of Q86U86, Isoform 8 of Protein polybromo-1 OS=Homo sapiens OX=9606 GN=PBRM1;>sp|Q86U86-9|PB1_HUMAN Isoform of Q86U86, Isoform 9 of Protein polybromo-1 OS=Homo sapiens OX=9606 GN=PBRM1	PBRM1;PBRM1;PBRM1;PBRM1;PBRM1;PBRM1;PBRM1;PBRM1;PBRM1	1	PBRM1	1																																																													0	0	0	1	1	2	0	0	0	1	1	2
Q86UA1	Q86UA1	>sp|Q86UA1|PRP39_HUMAN Pre-mRNA-processing factor 39 OS=Homo sapiens OX=9606 GN=PRPF39 PE=1 SV=3	PRPF39	1	PRPF39	9																																																													2	1	21	3	31	18	2	1	21	3	31	18		2.80503		1.47608	1.32618
Q86UD1	Q86UD1	>sp|Q86UD1|OAF_HUMAN Out at first protein homolog OS=Homo sapiens OX=9606 GN=OAF PE=2 SV=1	OAF	1	OAF	4																																																													1	2	13	5	15	13	1	2	13	5	15	13		2.49117		1.07964	1.31751
Q86UE4	Q86UE4	>sp|Q86UE4|LYRIC_HUMAN Protein LYRIC OS=Homo sapiens OX=9606 GN=MTDH PE=1 SV=2	MTDH	1	MTDH	20																																																													5	6	13	18	19	27	5	6	13	18	19	27			8.04331	0.310541	0.835718
Q86UE8;Q86UE8-2;Q86UE8-3	Q86UE8;Q86UE8-2;Q86UE8-3	>sp|Q86UE8|TLK2_HUMAN Serine/threonine-protein kinase tousled-like 2 OS=Homo sapiens OX=9606 GN=TLK2 PE=1 SV=2;>sp|Q86UE8-2|TLK2_HUMAN Isoform of Q86UE8, Isoform 2 of Serine/threonine-protein kinase tousled-like 2 OS=Homo sapiens OX=9606 GN=TLK2;>sp|Q86UE8-3|TLK2_HUMAN Isoform of Q86UE8, Isoform 3 of Serine/threonine-protein kinase tousled-like 2 OS=Homo sapiens OX=9606 GN=TLK2	TLK2;TLK2;TLK2	1	TLK2	1																																																													0	0	0	0	2	4	0	0	0	0	2	4
Q86UE8;Q86UE8-2;Q86UE8-3;Q9UKI8;Q9UKI8-2;Q9UKI8-4;Q9UKI8-5	Q86UE8;Q86UE8-2;Q86UE8-3;Q9UKI8;Q9UKI8-2;Q9UKI8-4;Q9UKI8-5	>sp|Q86UE8|TLK2_HUMAN Serine/threonine-protein kinase tousled-like 2 OS=Homo sapiens OX=9606 GN=TLK2 PE=1 SV=2;>sp|Q86UE8-2|TLK2_HUMAN Isoform of Q86UE8, Isoform 2 of Serine/threonine-protein kinase tousled-like 2 OS=Homo sapiens OX=9606 GN=TLK2;>sp|Q86UE8-3|TLK2_HUMAN Isoform of Q86UE8, Isoform 3 of Serine/threonine-protein kinase tousled-like 2 OS=Homo sapiens OX=9606 GN=TLK2;>sp|Q9UKI8|TLK1_HUMAN Serine/threonine-protein kinase tousled-like 1 OS=Homo sapiens OX=9606 GN=TLK1 PE=1 SV=2;>sp|Q9UKI8-2|TLK1_HUMAN Isoform of Q9UKI8, Isoform 2 of Serine/threonine-protein kinase tousled-like 1 OS=Homo sapiens OX=9606 GN=TLK1;>sp|Q9UKI8-4|TLK1_HUMAN Isoform of Q9UKI8, Isoform 4 of Serine/threonine-protein kinase tousled-like 1 OS=Homo sapiens OX=9606 GN=TLK1;>sp|Q9UKI8-5|TLK1_HUMAN Isoform of Q9UKI8, Isoform 5 of Serine/threonine-protein kinase tousled-like 1 OS=Homo sapiens OX=9606 GN=TLK1	TLK2;TLK2;TLK2;TLK1;TLK1;TLK1;TLK1	2	TLK2;TLK1	2																																																													1	2	5	1	7	7	1	2	5	1	7	7				0.585179	0.970272
Q86UK0	Q86UK0	>sp|Q86UK0|ABCAC_HUMAN Glucosylceramide transporter ABCA12 OS=Homo sapiens OX=9606 GN=ABCA12 PE=1 SV=3	ABCA12	1	ABCA12	1																																																													0	0	1	0	0	0	0	0	1	0	0	0
Q86UK7;Q86UK7-2;Q86UK7-3	Q86UK7;Q86UK7-2;Q86UK7-3	>sp|Q86UK7|ZN598_HUMAN E3 ubiquitin-protein ligase ZNF598 OS=Homo sapiens OX=9606 GN=ZNF598 PE=1 SV=1;>sp|Q86UK7-2|ZN598_HUMAN Isoform of Q86UK7, Isoform 2 of E3 ubiquitin-protein ligase ZNF598 OS=Homo sapiens OX=9606 GN=ZNF598;>sp|Q86UK7-3|ZN598_HUMAN Isoform of Q86UK7, Isoform 3 of E3 ubiquitin-protein ligase ZNF598 OS=Homo sapiens OX=9606 GN=ZNF598	ZNF598;ZNF598;ZNF598	1	ZNF598	3																																																													0	0	2	0	7	6	0	0	2	0	7	6
Q86UP0;Q86UP0-2;Q86UP0-3	Q86UP0;Q86UP0-2;Q86UP0-3	>sp|Q86UP0|CAD24_HUMAN Cadherin-24 OS=Homo sapiens OX=9606 GN=CDH24 PE=1 SV=1;>sp|Q86UP0-2|CAD24_HUMAN Isoform of Q86UP0, Isoform 2 of Cadherin-24 OS=Homo sapiens OX=9606 GN=CDH24;>sp|Q86UP0-3|CAD24_HUMAN Isoform of Q86UP0, Isoform 3 of Cadherin-24 OS=Homo sapiens OX=9606 GN=CDH24	CDH24;CDH24;CDH24	1	CDH24	1																																																													4	4	4	4	2	4	4	4	4	4	2	4
Q86UR5;Q86UR5-2;Q86UR5-3;Q86UR5-4;Q86UR5-5;Q86UR5-6;Q86UR5-7;Q86UR5-8	Q86UR5;Q86UR5-2;Q86UR5-3;Q86UR5-4;Q86UR5-5;Q86UR5-6;Q86UR5-7;Q86UR5-8	>sp|Q86UR5|RIMS1_HUMAN Regulating synaptic membrane exocytosis protein 1 OS=Homo sapiens OX=9606 GN=RIMS1 PE=1 SV=1;>sp|Q86UR5-2|RIMS1_HUMAN Isoform of Q86UR5, Isoform 2 of Regulating synaptic membrane exocytosis protein 1 OS=Homo sapiens OX=9606 GN=RIMS1;>sp|Q86UR5-3|RIMS1_HUMAN Isoform of Q86UR5, Isoform 3 of Regulating synaptic membrane exocytosis protein 1 OS=Homo sapiens OX=9606 GN=RIMS1;>sp|Q86UR5-4|RIMS1_HUMAN Isoform of Q86UR5, Isoform 4 of Regulating synaptic membrane exocytosis protein 1 OS=Homo sapiens OX=9606 GN=RIMS1;>sp|Q86UR5-5|RIMS1_HUMAN Isoform of Q86UR5, Isoform 5 of Regulating synaptic membrane exocytosis protein 1 OS=Homo sapiens OX=9606 GN=RIMS1;>sp|Q86UR5-6|RIMS1_HUMAN Isoform of Q86UR5, Isoform 6 of Regulating synaptic membrane exocytosis protein 1 OS=Homo sapiens OX=9606 GN=RIMS1;>sp|Q86UR5-7|RIMS1_HUMAN Isoform of Q86UR5, Isoform 7 of Regulating synaptic membrane exocytosis protein 1 OS=Homo sapiens OX=9606 GN=RIMS1;>sp|Q86UR5-8|RIMS1_HUMAN Isoform of Q86UR5, Isoform 8 of Regulating synaptic membrane exocytosis protein 1 OS=Homo sapiens OX=9606 GN=RIMS1	RIMS1;RIMS1;RIMS1;RIMS1;RIMS1;RIMS1;RIMS1;RIMS1	1	RIMS1	6																																																													1	2	2	4	2	7	1	2	2	4	2	7
Q86UT5-2;Q86UT5-3;Q86UT5-5	Q86UT5-2;Q86UT5-3;Q86UT5-5	>sp|Q86UT5-2|NHRF4_HUMAN Isoform of Q86UT5, Isoform 2 of Na(+)/H(+) exchange regulatory cofactor NHE-RF4 OS=Homo sapiens OX=9606 GN=NHERF4;>sp|Q86UT5-3|NHRF4_HUMAN Isoform of Q86UT5, Isoform 3 of Na(+)/H(+) exchange regulatory cofactor NHE-RF4 OS=Homo sapiens OX=9606 GN=NHERF4;>sp|Q86UT5-5|NHRF4_HUMAN Isoform of Q86UT5, Isoform 5 of Na(+)/H(+) exchange regulatory cofactor NHE-RF4 OS=Homo sapiens OX=9606 GN=NHERF4	NHERF4;NHERF4;NHERF4	1	NHERF4	1																																																													0	0	2	1	4	1	0	0	2	1	4	1
Q86UV5	Q86UV5	>sp|Q86UV5|UBP48_HUMAN Ubiquitin carboxyl-terminal hydrolase 48 OS=Homo sapiens OX=9606 GN=USP48 PE=1 SV=1	USP48	1	USP48	14																																																													1	1	42	4	53	46	1	1	42	4	53	46		4.58989		2.3236	2.63777
Q86UX2;Q86UX2-2	Q86UX2;Q86UX2-2	>sp|Q86UX2|ITIH5_HUMAN Inter-alpha-trypsin inhibitor heavy chain H5 OS=Homo sapiens OX=9606 GN=ITIH5 PE=2 SV=2;>sp|Q86UX2-2|ITIH5_HUMAN Isoform of Q86UX2, Isoform 2 of Inter-alpha-trypsin inhibitor heavy chain H5 OS=Homo sapiens OX=9606 GN=ITIH5	ITIH5;ITIH5	1	ITIH5	3																																																													4	4	4	4	3	3	4	4	4	4	3	3
Q86UX6	Q86UX6	>sp|Q86UX6|ST32C_HUMAN Serine/threonine-protein kinase 32C OS=Homo sapiens OX=9606 GN=STK32C PE=1 SV=1	STK32C	1	STK32C	1																																																													0	0	1	0	3	0	0	0	1	0	3	0
Q86UX7;Q86UX7-2	Q86UX7;Q86UX7-2	>sp|Q86UX7|URP2_HUMAN Fermitin family homolog 3 OS=Homo sapiens OX=9606 GN=FERMT3 PE=1 SV=1;>sp|Q86UX7-2|URP2_HUMAN Isoform of Q86UX7, Isoform 2 of Fermitin family homolog 3 OS=Homo sapiens OX=9606 GN=FERMT3	FERMT3;FERMT3	1	FERMT3	4																																																													0	1	12	0	15	11	0	1	12	0	15	11		3.77292		1.84477	2.0559
Q86V21	Q86V21	>sp|Q86V21|AACS_HUMAN Acetoacetyl-CoA synthetase OS=Homo sapiens OX=9606 GN=AACS PE=1 SV=1	AACS	1	AACS	7																																																													2	0	21	1	25	16	2	0	21	1	25	16		2.68098		1.20736	1.13305
Q86V48;Q86V48-2;Q86V48-3	Q86V48;Q86V48-2;Q86V48-3	>sp|Q86V48|LUZP1_HUMAN Leucine zipper protein 1 OS=Homo sapiens OX=9606 GN=LUZP1 PE=1 SV=2;>sp|Q86V48-2|LUZP1_HUMAN Isoform of Q86V48, Isoform 2 of Leucine zipper protein 1 OS=Homo sapiens OX=9606 GN=LUZP1;>sp|Q86V48-3|LUZP1_HUMAN Isoform of Q86V48, Isoform 3 of Leucine zipper protein 1 OS=Homo sapiens OX=9606 GN=LUZP1	LUZP1;LUZP1;LUZP1	1	LUZP1	1																																																													0	0	0	0	1	4	0	0	0	0	1	4
Q86V97	Q86V97	>sp|Q86V97|KBTB6_HUMAN Kelch repeat and BTB domain-containing protein 6 OS=Homo sapiens OX=9606 GN=KBTBD6 PE=1 SV=1	KBTBD6	1	KBTBD6	1																																																													0	0	0	0	4	0	0	0	0	0	4	0
Q86V97;Q8WVZ9	Q86V97;Q8WVZ9	>sp|Q86V97|KBTB6_HUMAN Kelch repeat and BTB domain-containing protein 6 OS=Homo sapiens OX=9606 GN=KBTBD6 PE=1 SV=1;>sp|Q8WVZ9|KBTB7_HUMAN Kelch repeat and BTB domain-containing protein 7 OS=Homo sapiens OX=9606 GN=KBTBD7 PE=1 SV=1	KBTBD6;KBTBD7	2	KBTBD6;KBTBD7	3																																																													0	0	0	1	11	0	0	0	0	1	11	0				1.58197
Q86VD7	Q86VD7	>sp|Q86VD7|S2542_HUMAN Mitochondrial coenzyme A transporter SLC25A42 OS=Homo sapiens OX=9606 GN=SLC25A42 PE=1 SV=2	SLC25A42	1	SLC25A42	1																																																													1	2	2	1	3	3	1	2	2	1	3	3
Q86VH4;Q86VH4-2	Q86VH4;Q86VH4-2	>sp|Q86VH4|LRRT4_HUMAN Leucine-rich repeat transmembrane neuronal protein 4 OS=Homo sapiens OX=9606 GN=LRRTM4 PE=2 SV=2;>sp|Q86VH4-2|LRRT4_HUMAN Isoform of Q86VH4, Isoform 2 of Leucine-rich repeat transmembrane neuronal protein 4 OS=Homo sapiens OX=9606 GN=LRRTM4	LRRTM4;LRRTM4	1	LRRTM4	5																																																													3	1	2	3	9	5	3	1	2	3	9	5				0.0259306
Q86VH5;Q86VH5-2	Q86VH5;Q86VH5-2	>sp|Q86VH5|LRRT3_HUMAN Leucine-rich repeat transmembrane neuronal protein 3 OS=Homo sapiens OX=9606 GN=LRRTM3 PE=2 SV=2;>sp|Q86VH5-2|LRRT3_HUMAN Isoform of Q86VH5, Isoform 2 of Leucine-rich repeat transmembrane neuronal protein 3 OS=Homo sapiens OX=9606 GN=LRRTM3	LRRTM3;LRRTM3	1	LRRTM3	1																																																													0	0	0	2	2	1	0	0	0	2	2	1
Q86VN1	Q86VN1	>sp|Q86VN1|VPS36_HUMAN Vacuolar protein-sorting-associated protein 36 OS=Homo sapiens OX=9606 GN=VPS36 PE=1 SV=1	VPS36	1	VPS36	9																																																													0	6	31	6	33	27	0	6	31	6	33	27		5.25518		2.53426	2.85199
Q86VP3;Q86VP3-2;Q86VP3-4	Q86VP3;Q86VP3-2;Q86VP3-4	>sp|Q86VP3|PACS2_HUMAN Phosphofurin acidic cluster sorting protein 2 OS=Homo sapiens OX=9606 GN=PACS2 PE=1 SV=3;>sp|Q86VP3-2|PACS2_HUMAN Isoform of Q86VP3, Isoform 2 of Phosphofurin acidic cluster sorting protein 2 OS=Homo sapiens OX=9606 GN=PACS2;>sp|Q86VP3-4|PACS2_HUMAN Isoform of Q86VP3, Isoform 4 of Phosphofurin acidic cluster sorting protein 2 OS=Homo sapiens OX=9606 GN=PACS2	PACS2;PACS2;PACS2	1	PACS2	1																																																													2	0	1	0	1	3	2	0	1	0	1	3
Q86VR8	Q86VR8	>sp|Q86VR8|FJX1_HUMAN Four-jointed box protein 1 OS=Homo sapiens OX=9606 GN=FJX1 PE=2 SV=1	FJX1	1	FJX1	1																																																													0	0	3	1	4	4	0	0	3	1	4	4
Q86VX2;Q86VX2-2	Q86VX2;Q86VX2-2	>sp|Q86VX2|COMD7_HUMAN COMM domain-containing protein 7 OS=Homo sapiens OX=9606 GN=COMMD7 PE=1 SV=2;>sp|Q86VX2-2|COMD7_HUMAN Isoform of Q86VX2, Isoform 2 of COMM domain-containing protein 7 OS=Homo sapiens OX=9606 GN=COMMD7	COMMD7;COMMD7	1	COMMD7	3																																																													3	0	5	0	9	9	3	0	5	0	9	9				0.0273518	0.29829
Q86VX9;Q86VX9-2;Q86VX9-3;Q86VX9-4;Q86VX9-5	Q86VX9;Q86VX9-2;Q86VX9-3;Q86VX9-4;Q86VX9-5	>sp|Q86VX9|MON1A_HUMAN Vacuolar fusion protein MON1 homolog A OS=Homo sapiens OX=9606 GN=MON1A PE=1 SV=3;>sp|Q86VX9-2|MON1A_HUMAN Isoform of Q86VX9, Isoform 2 of Vacuolar fusion protein MON1 homolog A OS=Homo sapiens OX=9606 GN=MON1A;>sp|Q86VX9-3|MON1A_HUMAN Isoform of Q86VX9, Isoform 3 of Vacuolar fusion protein MON1 homolog A OS=Homo sapiens OX=9606 GN=MON1A;>sp|Q86VX9-4|MON1A_HUMAN Isoform of Q86VX9, Isoform 4 of Vacuolar fusion protein MON1 homolog A OS=Homo sapiens OX=9606 GN=MON1A;>sp|Q86VX9-5|MON1A_HUMAN Isoform of Q86VX9, Isoform 5 of Vacuolar fusion protein MON1 homolog A OS=Homo sapiens OX=9606 GN=MON1A	MON1A;MON1A;MON1A;MON1A;MON1A	1	MON1A	1																																																													0	0	1	0	3	4	0	0	1	0	3	4
Q86W42;Q86W42-3	Q86W42;Q86W42-3	>sp|Q86W42|THOC6_HUMAN THO complex subunit 6 homolog OS=Homo sapiens OX=9606 GN=THOC6 PE=1 SV=1;>sp|Q86W42-3|THOC6_HUMAN Isoform of Q86W42, Isoform 3 of THO complex subunit 6 homolog OS=Homo sapiens OX=9606 GN=THOC6	THOC6;THOC6	1	THOC6	6																																																													0	1	14	2	23	16	0	1	14	2	23	16		3.96981		2.21831	2.36817
Q86W50	Q86W50	>sp|Q86W50|MET16_HUMAN RNA N6-adenosine-methyltransferase METTL16 OS=Homo sapiens OX=9606 GN=METTL16 PE=1 SV=2	METTL16	1	METTL16	4																																																													3	0	6	2	14	12	3	0	6	2	14	12		0.162312		0.370998	0.500473
Q86W56;Q86W56-2;Q86W56-3;Q86W56-4	Q86W56;Q86W56-2;Q86W56-3;Q86W56-4	>sp|Q86W56|PARG_HUMAN Poly(ADP-ribose) glycohydrolase OS=Homo sapiens OX=9606 GN=PARG PE=1 SV=1;>sp|Q86W56-2|PARG_HUMAN Isoform of Q86W56, Isoform 2 of Poly(ADP-ribose) glycohydrolase OS=Homo sapiens OX=9606 GN=PARG;>sp|Q86W56-3|PARG_HUMAN Isoform of Q86W56, Isoform 3 of Poly(ADP-ribose) glycohydrolase OS=Homo sapiens OX=9606 GN=PARG;>sp|Q86W56-4|PARG_HUMAN Isoform of Q86W56, Isoform 4 of Poly(ADP-ribose) glycohydrolase OS=Homo sapiens OX=9606 GN=PARG	PARG;PARG;PARG;PARG	1	PARG	3																																																													0	1	2	0	8	11	0	1	2	0	8	11				1.31702	2.05003
Q86WB0	Q86WB0	>sp|Q86WB0|ZC3C1_HUMAN Zinc finger C3HC-type protein 1 OS=Homo sapiens OX=9606 GN=ZC3HC1 PE=1 SV=1	ZC3HC1	1	ZC3HC1	2																																																													0	0	2	0	6	3	0	0	2	0	6	3
Q86WD7;Q86WD7-2;Q86WD7-4;Q86WD7-5;Q86WD7-6;Q86WD7-7	Q86WD7;Q86WD7-2;Q86WD7-4;Q86WD7-5;Q86WD7-6;Q86WD7-7	>sp|Q86WD7|SPA9_HUMAN Serpin A9 OS=Homo sapiens OX=9606 GN=SERPINA9 PE=1 SV=3;>sp|Q86WD7-2|SPA9_HUMAN Isoform of Q86WD7, Isoform 2 of Serpin A9 OS=Homo sapiens OX=9606 GN=SERPINA9;>sp|Q86WD7-4|SPA9_HUMAN Isoform of Q86WD7, Isoform 4 of Serpin A9 OS=Homo sapiens OX=9606 GN=SERPINA9;>sp|Q86WD7-5|SPA9_HUMAN Isoform of Q86WD7, Isoform 5 of Serpin A9 OS=Homo sapiens OX=9606 GN=SERPINA9;>sp|Q86WD7-6|SPA9_HUMAN Isoform of Q86WD7, Isoform 6 of Serpin A9 OS=Homo sapiens OX=9606 GN=SERPINA9;>sp|Q86WD7-7|SPA9_HUMAN Isoform of Q86WD7, Isoform 7 of Serpin A9 OS=Homo sapiens OX=9606 GN=SERPINA9	SERPINA9;SERPINA9;SERPINA9;SERPINA9;SERPINA9;SERPINA9	1	SERPINA9	1																																																													0	1	4	1	0	3	0	1	4	1	0	3
Q86WJ1;Q86WJ1-2	Q86WJ1;Q86WJ1-2	>sp|Q86WJ1|CHD1L_HUMAN Chromodomain-helicase-DNA-binding protein 1-like OS=Homo sapiens OX=9606 GN=CHD1L PE=1 SV=3;>sp|Q86WJ1-2|CHD1L_HUMAN Isoform of Q86WJ1, Isoform 2 of Chromodomain-helicase-DNA-binding protein 1-like OS=Homo sapiens OX=9606 GN=CHD1L	CHD1L;CHD1L	1	CHD1L	16																																																													3	2	48	5	62	53	3	2	48	5	62	53		3.34576		1.6542	1.85359
Q86WN1;Q86WN1-3	Q86WN1;Q86WN1-3	>sp|Q86WN1|FCSD1_HUMAN F-BAR and double SH3 domains protein 1 OS=Homo sapiens OX=9606 GN=FCHSD1 PE=1 SV=1;>sp|Q86WN1-3|FCSD1_HUMAN Isoform of Q86WN1, Isoform 3 of F-BAR and double SH3 domains protein 1 OS=Homo sapiens OX=9606 GN=FCHSD1	FCHSD1;FCHSD1	1	FCHSD1	2																																																													0	1	0	0	3	7	0	1	0	0	3	7					1.69857
Q86WQ0;Q86WQ0-2	Q86WQ0;Q86WQ0-2	>sp|Q86WQ0|NR2CA_HUMAN Nuclear receptor 2C2-associated protein OS=Homo sapiens OX=9606 GN=NR2C2AP PE=1 SV=1;>sp|Q86WQ0-2|NR2CA_HUMAN Isoform of Q86WQ0, Isoform 2 of Nuclear receptor 2C2-associated protein OS=Homo sapiens OX=9606 GN=NR2C2AP	NR2C2AP;NR2C2AP	1	NR2C2AP	1																																																													1	0	1	0	3	4	1	0	1	0	3	4
Q86WT1	Q86WT1	>sp|Q86WT1|IT70A_HUMAN Intraflagellar transport protein 70A OS=Homo sapiens OX=9606 GN=IFT70A PE=2 SV=3	IFT70A	1	IFT70A	5																																																													0	0	1	0	18	4	0	0	1	0	18	4				2.00203
Q86X10	Q86X10	>sp|Q86X10|RLGPB_HUMAN Ral GTPase-activating protein subunit beta OS=Homo sapiens OX=9606 GN=RALGAPB PE=1 SV=1	RALGAPB	1	RALGAPB	9																																																													4	6	14	6	29	31	4	6	14	6	29	31		1.11516		0.832194	1.16619
Q86X27;Q86X27-2;Q86X27-3	Q86X27;Q86X27-2;Q86X27-3	>sp|Q86X27|RGPS2_HUMAN Ras-specific guanine nucleotide-releasing factor RalGPS2 OS=Homo sapiens OX=9606 GN=RALGPS2 PE=1 SV=1;>sp|Q86X27-2|RGPS2_HUMAN Isoform of Q86X27, Isoform 2 of Ras-specific guanine nucleotide-releasing factor RalGPS2 OS=Homo sapiens OX=9606 GN=RALGPS2;>sp|Q86X27-3|RGPS2_HUMAN Isoform of Q86X27, Isoform 3 of Ras-specific guanine nucleotide-releasing factor RalGPS2 OS=Homo sapiens OX=9606 GN=RALGPS2	RALGPS2;RALGPS2;RALGPS2	1	RALGPS2	1																																																													0	0	1	0	3	0	0	0	1	0	3	0
Q86X52	Q86X52	>sp|Q86X52|CHSS1_HUMAN Chondroitin sulfate synthase 1 OS=Homo sapiens OX=9606 GN=CHSY1 PE=1 SV=3	CHSY1	1	CHSY1	3																																																													0	0	8	0	10	6	0	0	8	0	10	6		3.15484		1.50423
Q86X53	Q86X53	>sp|Q86X53|ERIC1_HUMAN Glutamate-rich protein 1 OS=Homo sapiens OX=9606 GN=ERICH1 PE=1 SV=1	ERICH1	1	ERICH1	1																																																													1	0	0	1	0	2	1	0	0	1	0	2
Q86X83;Q86X83-2	Q86X83;Q86X83-2	>sp|Q86X83|COMD2_HUMAN COMM domain-containing protein 2 OS=Homo sapiens OX=9606 GN=COMMD2 PE=1 SV=2;>sp|Q86X83-2|COMD2_HUMAN Isoform of Q86X83, Isoform 2 of COMM domain-containing protein 2 OS=Homo sapiens OX=9606 GN=COMMD2	COMMD2;COMMD2	1	COMMD2	1																																																													1	3	4	1	4	4	1	3	4	1	4	4
Q86XA9;Q86XA9-2	Q86XA9;Q86XA9-2	>sp|Q86XA9|HTR5A_HUMAN HEAT repeat-containing protein 5A OS=Homo sapiens OX=9606 GN=HEATR5A PE=1 SV=2;>sp|Q86XA9-2|HTR5A_HUMAN Isoform of Q86XA9, Isoform 2 of HEAT repeat-containing protein 5A OS=Homo sapiens OX=9606 GN=HEATR5A	HEATR5A;HEATR5A	1	HEATR5A	2																																																													0	0	3	0	5	5	0	0	3	0	5	5
Q86XE0;Q86XE0-2;Q9UNH7	Q86XE0;Q86XE0-2;Q9UNH7	>sp|Q86XE0|SNX32_HUMAN Sorting nexin-32 OS=Homo sapiens OX=9606 GN=SNX32 PE=1 SV=1;>sp|Q86XE0-2|SNX32_HUMAN Isoform of Q86XE0, Isoform 2 of Sorting nexin-32 OS=Homo sapiens OX=9606 GN=SNX32;>sp|Q9UNH7|SNX6_HUMAN Sorting nexin-6 OS=Homo sapiens OX=9606 GN=SNX6 PE=1 SV=1	SNX32;SNX32;SNX6	2	SNX32;SNX6	2																																																													3	0	6	3	8	6	3	0	6	3	8	6				-0.0997868
Q86XE3	Q86XE3	>sp|Q86XE3|MICU3_HUMAN Calcium uptake protein 3, mitochondrial OS=Homo sapiens OX=9606 GN=MICU3 PE=1 SV=1	MICU3	1	MICU3	2																																																													1	0	4	1	6	4	1	0	4	1	6	4
Q86XI2;Q86XI2-2	Q86XI2;Q86XI2-2	>sp|Q86XI2|CNDG2_HUMAN Condensin-2 complex subunit G2 OS=Homo sapiens OX=9606 GN=NCAPG2 PE=1 SV=1;>sp|Q86XI2-2|CNDG2_HUMAN Isoform of Q86XI2, Isoform 2 of Condensin-2 complex subunit G2 OS=Homo sapiens OX=9606 GN=NCAPG2	NCAPG2;NCAPG2	1	NCAPG2	4																																																													0	0	7	1	13	8	0	0	7	1	13	8				1.72452	1.79208
Q86XP3-2	Q86XP3-2	>sp|Q86XP3-2|DDX42_HUMAN Isoform of Q86XP3, Isoform 2 of ATP-dependent RNA helicase DDX42 OS=Homo sapiens OX=9606 GN=DDX42	DDX42	1	DDX42	4																																																													4	3	5	5	6	4	4	3	5	5	6	4
Q86XR7-2;Q9Y3B3;Q9Y3B3-2	Q86XR7-2;Q9Y3B3;Q9Y3B3-2	>sp|Q86XR7-2|TCAM2_HUMAN Isoform of Q86XR7, Isoform 2 of TIR domain-containing adapter molecule 2 OS=Homo sapiens OX=9606 GN=TICAM2;>sp|Q9Y3B3|TMED7_HUMAN Transmembrane emp24 domain-containing protein 7 OS=Homo sapiens OX=9606 GN=TMED7 PE=1 SV=2;>sp|Q9Y3B3-2|TMED7_HUMAN Isoform of Q9Y3B3, Isoform 2 of Transmembrane emp24 domain-containing protein 7 OS=Homo sapiens OX=9606 GN=TMED7	TICAM2;TMED7;TMED7	2	TICAM2;TMED7	1																																																													0	0	0	0	3	0	0	0	0	0	3	0
Q86XX4-2	Q86XX4-2	>sp|Q86XX4-2|FRAS1_HUMAN Isoform of Q86XX4, Isoform 2 of Extracellular matrix organizing protein FRAS1 OS=Homo sapiens OX=9606 GN=FRAS1	FRAS1	1	FRAS1	44																																																													1	0	30	0	169	69	1	0	30	0	169	69		3.83703		3.25373	2.90827
Q86Y13	Q86Y13	>sp|Q86Y13|DZIP3_HUMAN E3 ubiquitin-protein ligase DZIP3 OS=Homo sapiens OX=9606 GN=DZIP3 PE=1 SV=2	DZIP3	1	DZIP3	2																																																													3	2	3	3	2	5	3	2	3	3	2	5
Q86Y38	Q86Y38	>sp|Q86Y38|XYLT1_HUMAN Xylosyltransferase 1 OS=Homo sapiens OX=9606 GN=XYLT1 PE=1 SV=1	XYLT1	1	XYLT1	1																																																													0	0	0	3	0	0	0	0	0	3	0	0
Q86Y46	Q86Y46	>sp|Q86Y46|K2C73_HUMAN Keratin, type II cytoskeletal 73 OS=Homo sapiens OX=9606 GN=KRT73 PE=1 SV=1	KRT73	1	KRT73	1																																																													3	3	3	3	3	3	3	3	3	3	3	3
Q86Y56	Q86Y56	>sp|Q86Y56|DAAF5_HUMAN Dynein axonemal assembly factor 5 OS=Homo sapiens OX=9606 GN=DNAAF5 PE=1 SV=4	DNAAF5	1	DNAAF5	17																																																													3	4	49	3	65	46	3	4	49	3	65	46		3.33555		1.67681	1.69018
Q86YA3;Q86YA3-3;Q86YA3-4;Q86YA3-5;Q86YA3-6	Q86YA3;Q86YA3-3;Q86YA3-4;Q86YA3-5;Q86YA3-6	>sp|Q86YA3|ZGRF1_HUMAN 5'-3' DNA helicase ZGRF1 OS=Homo sapiens OX=9606 GN=ZGRF1 PE=1 SV=3;>sp|Q86YA3-3|ZGRF1_HUMAN Isoform of Q86YA3, Isoform 3 of 5'-3' DNA helicase ZGRF1 OS=Homo sapiens OX=9606 GN=ZGRF1;>sp|Q86YA3-4|ZGRF1_HUMAN Isoform of Q86YA3, Isoform 4 of 5'-3' DNA helicase ZGRF1 OS=Homo sapiens OX=9606 GN=ZGRF1;>sp|Q86YA3-5|ZGRF1_HUMAN Isoform of Q86YA3, Isoform 5 of 5'-3' DNA helicase ZGRF1 OS=Homo sapiens OX=9606 GN=ZGRF1;>sp|Q86YA3-6|ZGRF1_HUMAN Isoform of Q86YA3, Isoform 6 of 5'-3' DNA helicase ZGRF1 OS=Homo sapiens OX=9606 GN=ZGRF1	ZGRF1;ZGRF1;ZGRF1;ZGRF1;ZGRF1	1	ZGRF1	2																																																													0	1	1	0	4	1	0	1	1	0	4	1
Q86YM7	Q86YM7	>sp|Q86YM7|HOME1_HUMAN Homer protein homolog 1 OS=Homo sapiens OX=9606 GN=HOMER1 PE=1 SV=2	HOMER1	1	HOMER1	5																																																													6	7	9	5	10	19	6	7	9	5	10	19		-0.184907		-0.415854	0.322619
Q86YM7;Q9NSB8;Q9NSB8-2;Q9NSC5;Q9NSC5-2;Q9NSC5-5	Q86YM7;Q9NSB8;Q9NSB8-2;Q9NSC5;Q9NSC5-2;Q9NSC5-5	>sp|Q86YM7|HOME1_HUMAN Homer protein homolog 1 OS=Homo sapiens OX=9606 GN=HOMER1 PE=1 SV=2;>sp|Q9NSB8|HOME2_HUMAN Homer protein homolog 2 OS=Homo sapiens OX=9606 GN=HOMER2 PE=1 SV=1;>sp|Q9NSB8-2|HOME2_HUMAN Isoform of Q9NSB8, Isoform 2 of Homer protein homolog 2 OS=Homo sapiens OX=9606 GN=HOMER2;>sp|Q9NSC5|HOME3_HUMAN Homer protein homolog 3 OS=Homo sapiens OX=9606 GN=HOMER3 PE=1 SV=2;>sp|Q9NSC5-2|HOME3_HUMAN Isoform of Q9NSC5, Isoform 2 of Homer protein homolog 3 OS=Homo sapiens OX=9606 GN=HOMER3;>sp|Q9NSC5-5|HOME3_HUMAN Isoform of Q9NSC5, Isoform 5 of Homer protein homolog 3 OS=Homo sapiens OX=9606 GN=HOMER3	HOMER1;HOMER2;HOMER2;HOMER3;HOMER3;HOMER3	3	HOMER1;HOMER2;HOMER3	1																																																													1	1	2	0	1	4	1	1	2	0	1	4
Q86YP4;Q86YP4-2;Q86YP4-3	Q86YP4;Q86YP4-2;Q86YP4-3	>sp|Q86YP4|P66A_HUMAN Transcriptional repressor p66-alpha OS=Homo sapiens OX=9606 GN=GATAD2A PE=1 SV=1;>sp|Q86YP4-2|P66A_HUMAN Isoform of Q86YP4, Isoform 2 of Transcriptional repressor p66-alpha OS=Homo sapiens OX=9606 GN=GATAD2A;>sp|Q86YP4-3|P66A_HUMAN Isoform of Q86YP4, Isoform 3 of Transcriptional repressor p66-alpha OS=Homo sapiens OX=9606 GN=GATAD2A	GATAD2A;GATAD2A;GATAD2A	1	GATAD2A	13																																																													7	4	23	2	46	44	7	4	23	2	46	44	-3.19451	1.03423	-7.50636	0.762875	0.952614
Q86YP4;Q86YP4-2;Q86YP4-3;Q8WXI9	Q86YP4;Q86YP4-2;Q86YP4-3;Q8WXI9	>sp|Q86YP4|P66A_HUMAN Transcriptional repressor p66-alpha OS=Homo sapiens OX=9606 GN=GATAD2A PE=1 SV=1;>sp|Q86YP4-2|P66A_HUMAN Isoform of Q86YP4, Isoform 2 of Transcriptional repressor p66-alpha OS=Homo sapiens OX=9606 GN=GATAD2A;>sp|Q86YP4-3|P66A_HUMAN Isoform of Q86YP4, Isoform 3 of Transcriptional repressor p66-alpha OS=Homo sapiens OX=9606 GN=GATAD2A;>sp|Q8WXI9|P66B_HUMAN Transcriptional repressor p66-beta OS=Homo sapiens OX=9606 GN=GATAD2B PE=1 SV=1	GATAD2A;GATAD2A;GATAD2A;GATAD2B	2	GATAD2A;GATAD2B	1																																																													2	2	4	3	4	4	2	2	4	3	4	4
Q86YR5;Q86YR5-4	Q86YR5;Q86YR5-4	>sp|Q86YR5|GPSM1_HUMAN G-protein-signaling modulator 1 OS=Homo sapiens OX=9606 GN=GPSM1 PE=1 SV=2;>sp|Q86YR5-4|GPSM1_HUMAN Isoform of Q86YR5, Isoform 4 of G-protein-signaling modulator 1 OS=Homo sapiens OX=9606 GN=GPSM1	GPSM1;GPSM1	1	GPSM1	5																																																													1	1	7	0	14	7	1	1	7	0	14	7		1.58016		1.0206	0.819209
Q86YS7-2;Q86YS7-3;Q86YS7-4	Q86YS7-2;Q86YS7-3;Q86YS7-4	>sp|Q86YS7-2|C2CD5_HUMAN Isoform of Q86YS7, Isoform 2 of C2 domain-containing protein 5 OS=Homo sapiens OX=9606 GN=C2CD5;>sp|Q86YS7-3|C2CD5_HUMAN Isoform of Q86YS7, Isoform 3 of C2 domain-containing protein 5 OS=Homo sapiens OX=9606 GN=C2CD5;>sp|Q86YS7-4|C2CD5_HUMAN Isoform of Q86YS7, Isoform 4 of C2 domain-containing protein 5 OS=Homo sapiens OX=9606 GN=C2CD5	C2CD5;C2CD5;C2CD5	1	C2CD5	9																																																													6	2	11	6	25	24	6	2	11	6	25	24		0.103527		0.355801	0.525865
Q86YW5;Q86YW5-2	Q86YW5;Q86YW5-2	>sp|Q86YW5|TRML1_HUMAN Trem-like transcript 1 protein OS=Homo sapiens OX=9606 GN=TREML1 PE=1 SV=2;>sp|Q86YW5-2|TRML1_HUMAN Isoform of Q86YW5, Isoform 2 of Trem-like transcript 1 protein OS=Homo sapiens OX=9606 GN=TREML1	TREML1;TREML1	1	TREML1	5																																																													2	0	0	20	2	0	2	0	0	20	2	0			13.3015
Q8IU60;Q8IU60-2	Q8IU60;Q8IU60-2	>sp|Q8IU60|DCP2_HUMAN m7GpppN-mRNA hydrolase OS=Homo sapiens OX=9606 GN=DCP2 PE=1 SV=3;>sp|Q8IU60-2|DCP2_HUMAN Isoform of Q8IU60, Isoform 2 of m7GpppN-mRNA hydrolase OS=Homo sapiens OX=9606 GN=DCP2	DCP2;DCP2	1	DCP2	1																																																													0	0	1	0	3	2	0	0	1	0	3	2
Q8IU81	Q8IU81	>sp|Q8IU81|I2BP1_HUMAN Interferon regulatory factor 2-binding protein 1 OS=Homo sapiens OX=9606 GN=IRF2BP1 PE=1 SV=1	IRF2BP1	1	IRF2BP1	3																																																													0	2	5	0	10	8	0	2	5	0	10	8				1.5079	1.79959
Q8IU85;Q8IU85-2	Q8IU85;Q8IU85-2	>sp|Q8IU85|KCC1D_HUMAN Calcium/calmodulin-dependent protein kinase type 1D OS=Homo sapiens OX=9606 GN=CAMK1D PE=1 SV=1;>sp|Q8IU85-2|KCC1D_HUMAN Isoform of Q8IU85, Isoform 2 of Calcium/calmodulin-dependent protein kinase type 1D OS=Homo sapiens OX=9606 GN=CAMK1D	CAMK1D;CAMK1D	1	CAMK1D	2																																																													2	1	2	1	3	2	2	1	2	1	3	2
Q8IUF1;Q9BRT8	Q8IUF1;Q9BRT8	>sp|Q8IUF1|ZNG1B_HUMAN Zinc-regulated GTPase metalloprotein activator 1B OS=Homo sapiens OX=9606 GN=ZNG1B PE=2 SV=1;>sp|Q9BRT8|ZNG1A_HUMAN Zinc-regulated GTPase metalloprotein activator 1A OS=Homo sapiens OX=9606 GN=ZNG1A PE=1 SV=1	ZNG1B;ZNG1A	2	ZNG1B;ZNG1A	9																																																													2	4	27	3	33	26	2	4	27	3	33	26		3.06038		1.44103	1.56735
Q8IUF8	Q8IUF8	>sp|Q8IUF8|RIOX2_HUMAN Ribosomal oxygenase 2 OS=Homo sapiens OX=9606 GN=RIOX2 PE=1 SV=1	RIOX2	1	RIOX2	4																																																													1	1	13	1	16	11	1	1	13	1	16	11		2.44642		1.11182	1.14989
Q8IUH4;Q8IUH5;Q8IUH5-2;Q8IUH5-3	Q8IUH4;Q8IUH5;Q8IUH5-2;Q8IUH5-3	>sp|Q8IUH4|ZDH13_HUMAN Palmitoyltransferase ZDHHC13 OS=Homo sapiens OX=9606 GN=ZDHHC13 PE=1 SV=3;>sp|Q8IUH5|ZDH17_HUMAN Palmitoyltransferase ZDHHC17 OS=Homo sapiens OX=9606 GN=ZDHHC17 PE=1 SV=2;>sp|Q8IUH5-2|ZDH17_HUMAN Isoform of Q8IUH5, Isoform 2 of Palmitoyltransferase ZDHHC17 OS=Homo sapiens OX=9606 GN=ZDHHC17;>sp|Q8IUH5-3|ZDH17_HUMAN Isoform of Q8IUH5, Isoform 3 of Palmitoyltransferase ZDHHC17 OS=Homo sapiens OX=9606 GN=ZDHHC17	ZDHHC13;ZDHHC17;ZDHHC17;ZDHHC17	2	ZDHHC13;ZDHHC17	1																																																													0	0	1	0	0	1	0	0	1	0	0	1
Q8IUI8	Q8IUI8	>sp|Q8IUI8|CRLF3_HUMAN Cytokine receptor-like factor 3 OS=Homo sapiens OX=9606 GN=CRLF3 PE=1 SV=2	CRLF3	1	CRLF3	7																																																													0	0	12	0	25	21	0	0	12	0	25	21		3.74919		2.28947	2.61873
Q8IUK8	Q8IUK8	>sp|Q8IUK8|CBLN2_HUMAN Cerebellin-2 OS=Homo sapiens OX=9606 GN=CBLN2 PE=2 SV=1	CBLN2	1	CBLN2	1																																																													0	0	1	0	4	0	0	0	1	0	4	0
Q8IUL8	Q8IUL8	>sp|Q8IUL8|CILP2_HUMAN Cartilage intermediate layer protein 2 OS=Homo sapiens OX=9606 GN=CILP2 PE=2 SV=2	CILP2	1	CILP2	12																																																													0	3	32	1	47	39	0	3	32	1	47	39		5.31201		2.84838	3.20579
Q8IUR0	Q8IUR0	>sp|Q8IUR0|TPPC5_HUMAN Trafficking protein particle complex subunit 5 OS=Homo sapiens OX=9606 GN=TRAPPC5 PE=1 SV=1	TRAPPC5	1	TRAPPC5	3																																																													2	1	10	3	12	11	2	1	10	3	12	11		1.52486		0.576253	0.812682
Q8IUR6;Q8IUR6-3	Q8IUR6;Q8IUR6-3	>sp|Q8IUR6|CRERF_HUMAN CREB3 regulatory factor OS=Homo sapiens OX=9606 GN=CREBRF PE=1 SV=2;>sp|Q8IUR6-3|CRERF_HUMAN Isoform of Q8IUR6, Isoform 3 of CREB3 regulatory factor OS=Homo sapiens OX=9606 GN=CREBRF	CREBRF;CREBRF	1	CREBRF	1																																																													4	4	4	4	4	4	4	4	4	4	4	4
Q8IUR7-6	Q8IUR7-6	>sp|Q8IUR7-6|ARMC8_HUMAN Isoform of Q8IUR7, Isoform 6 of Armadillo repeat-containing protein 8 OS=Homo sapiens OX=9606 GN=ARMC8	ARMC8	1	ARMC8	1																																																													0	0	0	0	4	2	0	0	0	0	4	2
Q8IUR7;Q8IUR7-6;Q8IUR7-7	Q8IUR7;Q8IUR7-6;Q8IUR7-7	>sp|Q8IUR7|ARMC8_HUMAN Armadillo repeat-containing protein 8 OS=Homo sapiens OX=9606 GN=ARMC8 PE=1 SV=2;>sp|Q8IUR7-6|ARMC8_HUMAN Isoform of Q8IUR7, Isoform 6 of Armadillo repeat-containing protein 8 OS=Homo sapiens OX=9606 GN=ARMC8;>sp|Q8IUR7-7|ARMC8_HUMAN Isoform of Q8IUR7, Isoform 7 of Armadillo repeat-containing protein 8 OS=Homo sapiens OX=9606 GN=ARMC8	ARMC8;ARMC8;ARMC8	1	ARMC8	10																																																													2	7	26	6	40	36	2	7	26	6	40	36		2.82239		1.52311	1.77192
Q8IUR7;Q8IUR7-7	Q8IUR7;Q8IUR7-7	>sp|Q8IUR7|ARMC8_HUMAN Armadillo repeat-containing protein 8 OS=Homo sapiens OX=9606 GN=ARMC8 PE=1 SV=2;>sp|Q8IUR7-7|ARMC8_HUMAN Isoform of Q8IUR7, Isoform 7 of Armadillo repeat-containing protein 8 OS=Homo sapiens OX=9606 GN=ARMC8	ARMC8;ARMC8	1	ARMC8	9																																																													0	3	21	0	36	30	0	3	21	0	36	30		4.63265		2.61195	2.95366
Q8IV01	Q8IV01	>sp|Q8IV01|SYT12_HUMAN Synaptotagmin-12 OS=Homo sapiens OX=9606 GN=SYT12 PE=1 SV=1	SYT12	1	SYT12	1																																																													2	0	2	2	0	2	2	0	2	2	0	2
Q8IV38	Q8IV38	>sp|Q8IV38|ANKY2_HUMAN Ankyrin repeat and MYND domain-containing protein 2 OS=Homo sapiens OX=9606 GN=ANKMY2 PE=1 SV=1	ANKMY2	1	ANKMY2	1																																																													2	1	3	0	2	4	2	1	3	0	2	4
Q8IV48	Q8IV48	>sp|Q8IV48|ERI1_HUMAN 3'-5' exoribonuclease 1 OS=Homo sapiens OX=9606 GN=ERI1 PE=1 SV=3	ERI1	1	ERI1	1																																																													0	0	2	0	4	0	0	0	2	0	4	0
Q8IV50	Q8IV50	>sp|Q8IV50|LYSM2_HUMAN LysM and putative peptidoglycan-binding domain-containing protein 2 OS=Homo sapiens OX=9606 GN=LYSMD2 PE=1 SV=1	LYSMD2	1	LYSMD2	1																																																													2	2	1	2	3	0	2	2	1	2	3	0
Q8IV50;Q96S90	Q8IV50;Q96S90	>sp|Q8IV50|LYSM2_HUMAN LysM and putative peptidoglycan-binding domain-containing protein 2 OS=Homo sapiens OX=9606 GN=LYSMD2 PE=1 SV=1;>sp|Q96S90|LYSM1_HUMAN LysM and putative peptidoglycan-binding domain-containing protein 1 OS=Homo sapiens OX=9606 GN=LYSMD1 PE=1 SV=1	LYSMD2;LYSMD1	2	LYSMD2;LYSMD1	1																																																													0	0	0	0	1	1	0	0	0	0	1	1
Q8IV63;Q8IV63-2;Q8IV63-3	Q8IV63;Q8IV63-2;Q8IV63-3	>sp|Q8IV63|VRK3_HUMAN Serine/threonine-protein kinase VRK3 OS=Homo sapiens OX=9606 GN=VRK3 PE=1 SV=2;>sp|Q8IV63-2|VRK3_HUMAN Isoform of Q8IV63, Isoform 2 of Serine/threonine-protein kinase VRK3 OS=Homo sapiens OX=9606 GN=VRK3;>sp|Q8IV63-3|VRK3_HUMAN Isoform of Q8IV63, Isoform 3 of Serine/threonine-protein kinase VRK3 OS=Homo sapiens OX=9606 GN=VRK3	VRK3;VRK3;VRK3	1	VRK3	2																																																													0	0	4	0	8	5	0	0	4	0	8	5				1.32468
Q8IVD9	Q8IVD9	>sp|Q8IVD9|NUDC3_HUMAN NudC domain-containing protein 3 OS=Homo sapiens OX=9606 GN=NUDCD3 PE=1 SV=3	NUDCD3	1	NUDCD3	4																																																													5	4	8	2	14	13	5	4	8	2	14	13		-0.140274		-0.0247436	0.120555
Q8IVL0;Q8IVL0-2;Q8IVL0-3	Q8IVL0;Q8IVL0-2;Q8IVL0-3	>sp|Q8IVL0|NAV3_HUMAN Neuron navigator 3 OS=Homo sapiens OX=9606 GN=NAV3 PE=1 SV=3;>sp|Q8IVL0-2|NAV3_HUMAN Isoform of Q8IVL0, Isoform 2 of Neuron navigator 3 OS=Homo sapiens OX=9606 GN=NAV3;>sp|Q8IVL0-3|NAV3_HUMAN Isoform of Q8IVL0, Isoform 3 of Neuron navigator 3 OS=Homo sapiens OX=9606 GN=NAV3	NAV3;NAV3;NAV3	1	NAV3	1																																																													0	0	1	1	0	0	0	0	1	1	0	0
Q8IVV7	Q8IVV7	>sp|Q8IVV7|GID4_HUMAN Glucose-induced degradation protein 4 homolog OS=Homo sapiens OX=9606 GN=GID4 PE=1 SV=1	GID4	1	GID4	4																																																													0	0	6	0	16	10	0	0	6	0	16	10				1.90308	1.97253
Q8IVW6;Q8IVW6-4	Q8IVW6;Q8IVW6-4	>sp|Q8IVW6|ARI3B_HUMAN AT-rich interactive domain-containing protein 3B OS=Homo sapiens OX=9606 GN=ARID3B PE=1 SV=2;>sp|Q8IVW6-4|ARI3B_HUMAN Isoform of Q8IVW6, Isoform 4 of AT-rich interactive domain-containing protein 3B OS=Homo sapiens OX=9606 GN=ARID3B	ARID3B;ARID3B	1	ARID3B	4																																																													0	1	4	1	11	6	0	1	4	1	11	6				1.58197
Q8IW35	Q8IW35	>sp|Q8IW35|CEP97_HUMAN Centrosomal protein of 97 kDa OS=Homo sapiens OX=9606 GN=CEP97 PE=1 SV=1	CEP97	1	CEP97	4																																																													0	0	6	1	15	11	0	0	6	1	15	11				1.84819	2.05003
Q8IW41;Q8IW41-2	Q8IW41;Q8IW41-2	>sp|Q8IW41|MAPK5_HUMAN MAP kinase-activated protein kinase 5 OS=Homo sapiens OX=9606 GN=MAPKAPK5 PE=1 SV=2;>sp|Q8IW41-2|MAPK5_HUMAN Isoform of Q8IW41, Isoform 2 of MAP kinase-activated protein kinase 5 OS=Homo sapiens OX=9606 GN=MAPKAPK5	MAPKAPK5;MAPKAPK5	1	MAPKAPK5	1																																																													0	0	4	0	4	2	0	0	4	0	4	2
Q8IWA0	Q8IWA0	>sp|Q8IWA0|WDR75_HUMAN WD repeat-containing protein 75 OS=Homo sapiens OX=9606 GN=WDR75 PE=1 SV=1	WDR75	1	WDR75	9																																																													4	4	22	6	32	23	4	4	22	6	32	23		1.75271		0.89159	0.854467
Q8IWB7	Q8IWB7	>sp|Q8IWB7|WDFY1_HUMAN WD repeat and FYVE domain-containing protein 1 OS=Homo sapiens OX=9606 GN=WDFY1 PE=1 SV=1	WDFY1	1	WDFY1	3																																																													3	3	7	4	12	11	3	3	7	4	12	11				0.255158	0.442699
Q8IWC1;Q8IWC1-2;Q8IWC1-3;Q8IWC1-4	Q8IWC1;Q8IWC1-2;Q8IWC1-3;Q8IWC1-4	>sp|Q8IWC1|MA7D3_HUMAN MAP7 domain-containing protein 3 OS=Homo sapiens OX=9606 GN=MAP7D3 PE=1 SV=2;>sp|Q8IWC1-2|MA7D3_HUMAN Isoform of Q8IWC1, Isoform 2 of MAP7 domain-containing protein 3 OS=Homo sapiens OX=9606 GN=MAP7D3;>sp|Q8IWC1-3|MA7D3_HUMAN Isoform of Q8IWC1, Isoform 3 of MAP7 domain-containing protein 3 OS=Homo sapiens OX=9606 GN=MAP7D3;>sp|Q8IWC1-4|MA7D3_HUMAN Isoform of Q8IWC1, Isoform 4 of MAP7 domain-containing protein 3 OS=Homo sapiens OX=9606 GN=MAP7D3	MAP7D3;MAP7D3;MAP7D3;MAP7D3	1	MAP7D3	1																																																													3	3	3	4	4	2	3	3	3	4	4	2
Q8IWF9;Q8IWF9-2	Q8IWF9;Q8IWF9-2	>sp|Q8IWF9|CCD83_HUMAN Coiled-coil domain-containing protein 83 OS=Homo sapiens OX=9606 GN=CCDC83 PE=1 SV=2;>sp|Q8IWF9-2|CCD83_HUMAN Isoform of Q8IWF9, Isoform 2 of Coiled-coil domain-containing protein 83 OS=Homo sapiens OX=9606 GN=CCDC83	CCDC83;CCDC83	1	CCDC83	1																																																													4	2	4	3	4	4	4	2	4	3	4	4
Q8IWI9;Q8IWI9-3	Q8IWI9;Q8IWI9-3	>sp|Q8IWI9|MGAP_HUMAN MAX gene-associated protein OS=Homo sapiens OX=9606 GN=MGA PE=1 SV=4;>sp|Q8IWI9-3|MGAP_HUMAN Isoform of Q8IWI9, Isoform 2 of MAX gene-associated protein OS=Homo sapiens OX=9606 GN=MGA	MGA;MGA	1	MGA	1																																																													0	0	1	0	1	0	0	0	1	0	1	0
Q8IWJ2	Q8IWJ2	>sp|Q8IWJ2|GCC2_HUMAN GRIP and coiled-coil domain-containing protein 2 OS=Homo sapiens OX=9606 GN=GCC2 PE=1 SV=4	GCC2	1	GCC2	1																																																													0	0	1	0	0	0	0	0	1	0	0	0
Q8IWK6;Q8IWK6-2	Q8IWK6;Q8IWK6-2	>sp|Q8IWK6|AGRA3_HUMAN Adhesion G protein-coupled receptor A3 OS=Homo sapiens OX=9606 GN=ADGRA3 PE=1 SV=2;>sp|Q8IWK6-2|AGRA3_HUMAN Isoform of Q8IWK6, Isoform 2 of Adhesion G protein-coupled receptor A3 OS=Homo sapiens OX=9606 GN=ADGRA3	ADGRA3;ADGRA3	1	ADGRA3	1																																																													2	0	0	0	1	1	2	0	0	0	1	1
Q8IWS0;Q8IWS0-3;Q8IWS0-5	Q8IWS0;Q8IWS0-3;Q8IWS0-5	>sp|Q8IWS0|PHF6_HUMAN PHD finger protein 6 OS=Homo sapiens OX=9606 GN=PHF6 PE=1 SV=1;>sp|Q8IWS0-3|PHF6_HUMAN Isoform of Q8IWS0, Isoform 3 of PHD finger protein 6 OS=Homo sapiens OX=9606 GN=PHF6;>sp|Q8IWS0-5|PHF6_HUMAN Isoform of Q8IWS0, Isoform 5 of PHD finger protein 6 OS=Homo sapiens OX=9606 GN=PHF6	PHF6;PHF6;PHF6	1	PHF6	5																																																													1	3	13	4	20	13	1	3	13	4	20	13		2.74086		1.46235	1.4633
Q8IWT6	Q8IWT6	>sp|Q8IWT6|LRC8A_HUMAN Volume-regulated anion channel subunit LRRC8A OS=Homo sapiens OX=9606 GN=LRRC8A PE=1 SV=1	LRRC8A	1	LRRC8A	9																																																													4	19	20	35	14	9	4	19	20	35	14	9	9.96667	1.71733	13.3037		0.0664003
Q8IWU5	Q8IWU5	>sp|Q8IWU5|SULF2_HUMAN Extracellular sulfatase Sulf-2 OS=Homo sapiens OX=9606 GN=SULF2 PE=1 SV=1	SULF2	1	SULF2	8																																																													0	1	1	0	31	10	0	1	1	0	31	10				2.47969	1.97402
Q8IWV7	Q8IWV7	>sp|Q8IWV7|UBR1_HUMAN E3 ubiquitin-protein ligase UBR1 OS=Homo sapiens OX=9606 GN=UBR1 PE=1 SV=1	UBR1	1	UBR1	3																																																													0	0	0	0	11	8	0	0	0	0	11	8				1.58197
Q8IWV8;Q8IWV8-4	Q8IWV8;Q8IWV8-4	>sp|Q8IWV8|UBR2_HUMAN E3 ubiquitin-protein ligase UBR2 OS=Homo sapiens OX=9606 GN=UBR2 PE=1 SV=1;>sp|Q8IWV8-4|UBR2_HUMAN Isoform of Q8IWV8, Isoform 4 of E3 ubiquitin-protein ligase UBR2 OS=Homo sapiens OX=9606 GN=UBR2	UBR2;UBR2	1	UBR2	10																																																													0	0	2	0	36	4	0	0	2	0	36	4				2.61009
Q8IWZ3-3	Q8IWZ3-3	>sp|Q8IWZ3-3|ANKH1_HUMAN Isoform of Q8IWZ3, Isoform 3 of Ankyrin repeat and KH domain-containing protein 1 OS=Homo sapiens OX=9606 GN=ANKHD1	ANKHD1	1	ANKHD1	1																																																													0	0	1	0	4	3	0	0	1	0	4	3
Q8IWZ3;Q8IWZ3-3;Q8IWZ3-4;Q8IWZ3-6	Q8IWZ3;Q8IWZ3-3;Q8IWZ3-4;Q8IWZ3-6	>sp|Q8IWZ3|ANKH1_HUMAN Ankyrin repeat and KH domain-containing protein 1 OS=Homo sapiens OX=9606 GN=ANKHD1 PE=1 SV=1;>sp|Q8IWZ3-3|ANKH1_HUMAN Isoform of Q8IWZ3, Isoform 3 of Ankyrin repeat and KH domain-containing protein 1 OS=Homo sapiens OX=9606 GN=ANKHD1;>sp|Q8IWZ3-4|ANKH1_HUMAN Isoform of Q8IWZ3, Isoform 4 of Ankyrin repeat and KH domain-containing protein 1 OS=Homo sapiens OX=9606 GN=ANKHD1;>sp|Q8IWZ3-6|ANKH1_HUMAN Isoform of Q8IWZ3, Isoform 6 of Ankyrin repeat and KH domain-containing protein 1 OS=Homo sapiens OX=9606 GN=ANKHD1	ANKHD1;ANKHD1;ANKHD1;ANKHD1	1	ANKHD1	5																																																													0	0	7	1	19	9	0	0	7	1	19	9				2.04862	1.88755
Q8IWZ3;Q8IWZ3-4;Q8IWZ3-6	Q8IWZ3;Q8IWZ3-4;Q8IWZ3-6	>sp|Q8IWZ3|ANKH1_HUMAN Ankyrin repeat and KH domain-containing protein 1 OS=Homo sapiens OX=9606 GN=ANKHD1 PE=1 SV=1;>sp|Q8IWZ3-4|ANKH1_HUMAN Isoform of Q8IWZ3, Isoform 4 of Ankyrin repeat and KH domain-containing protein 1 OS=Homo sapiens OX=9606 GN=ANKHD1;>sp|Q8IWZ3-6|ANKH1_HUMAN Isoform of Q8IWZ3, Isoform 6 of Ankyrin repeat and KH domain-containing protein 1 OS=Homo sapiens OX=9606 GN=ANKHD1	ANKHD1;ANKHD1;ANKHD1	1	ANKHD1	5																																																													0	1	11	0	20	17	0	1	11	0	20	17		3.58919		2.09556	2.42762
Q8IWZ6;Q8IWZ6-2	Q8IWZ6;Q8IWZ6-2	>sp|Q8IWZ6|BBS7_HUMAN Bardet-Biedl syndrome 7 protein OS=Homo sapiens OX=9606 GN=BBS7 PE=1 SV=2;>sp|Q8IWZ6-2|BBS7_HUMAN Isoform of Q8IWZ6, Isoform 2 of Bardet-Biedl syndrome 7 protein OS=Homo sapiens OX=9606 GN=BBS7	BBS7;BBS7	1	BBS7	4																																																													1	0	10	0	15	14	1	0	10	0	15	14		2.05967		1.05352	1.34875
Q8IWZ8	Q8IWZ8	>sp|Q8IWZ8|SUGP1_HUMAN SURP and G-patch domain-containing protein 1 OS=Homo sapiens OX=9606 GN=SUGP1 PE=1 SV=2	SUGP1	1	SUGP1	3																																																													1	0	1	0	8	11	1	0	1	0	8	11				0.551192	1.17393
Q8IX01;Q8IX01-3;Q8IX01-4	Q8IX01;Q8IX01-3;Q8IX01-4	>sp|Q8IX01|SUGP2_HUMAN SURP and G-patch domain-containing protein 2 OS=Homo sapiens OX=9606 GN=SUGP2 PE=1 SV=2;>sp|Q8IX01-3|SUGP2_HUMAN Isoform of Q8IX01, Isoform 3 of SURP and G-patch domain-containing protein 2 OS=Homo sapiens OX=9606 GN=SUGP2;>sp|Q8IX01-4|SUGP2_HUMAN Isoform of Q8IX01, Isoform 4 of SURP and G-patch domain-containing protein 2 OS=Homo sapiens OX=9606 GN=SUGP2	SUGP2;SUGP2;SUGP2	1	SUGP2	5																																																													11	8	10	11	11	7	11	8	10	11	11	7	-1.95143	-0.949541	-0.47545	-0.859289	-1.10693
Q8IX12;Q8IX12-2	Q8IX12;Q8IX12-2	>sp|Q8IX12|CCAR1_HUMAN Cell division cycle and apoptosis regulator protein 1 OS=Homo sapiens OX=9606 GN=CCAR1 PE=1 SV=2;>sp|Q8IX12-2|CCAR1_HUMAN Isoform of Q8IX12, Isoform 2 of Cell division cycle and apoptosis regulator protein 1 OS=Homo sapiens OX=9606 GN=CCAR1	CCAR1;CCAR1	1	CCAR1	18																																																													7	6	23	5	63	63	7	6	23	5	63	63		1.14157		1.10906	1.38257
Q8IX18;Q8IX18-2;Q8IX18-3;Q8IX18-4	Q8IX18;Q8IX18-2;Q8IX18-3;Q8IX18-4	>sp|Q8IX18|DHX40_HUMAN Probable ATP-dependent RNA helicase DHX40 OS=Homo sapiens OX=9606 GN=DHX40 PE=1 SV=2;>sp|Q8IX18-2|DHX40_HUMAN Isoform of Q8IX18, Isoform 2 of Probable ATP-dependent RNA helicase DHX40 OS=Homo sapiens OX=9606 GN=DHX40;>sp|Q8IX18-3|DHX40_HUMAN Isoform of Q8IX18, Isoform 3 of Probable ATP-dependent RNA helicase DHX40 OS=Homo sapiens OX=9606 GN=DHX40;>sp|Q8IX18-4|DHX40_HUMAN Isoform of Q8IX18, Isoform 4 of Probable ATP-dependent RNA helicase DHX40 OS=Homo sapiens OX=9606 GN=DHX40	DHX40;DHX40;DHX40;DHX40	1	DHX40	1																																																													1	0	4	0	4	4	1	0	4	0	4	4
Q8IX90	Q8IX90	>sp|Q8IX90|SKA3_HUMAN Spindle and kinetochore-associated protein 3 OS=Homo sapiens OX=9606 GN=SKA3 PE=1 SV=2	SKA3	1	SKA3	1																																																													0	0	1	0	2	3	0	0	1	0	2	3
Q8IXH7;Q8IXH7-4	Q8IXH7;Q8IXH7-4	>sp|Q8IXH7|NELFD_HUMAN Negative elongation factor C/D OS=Homo sapiens OX=9606 GN=NELFCD PE=1 SV=2;>sp|Q8IXH7-4|NELFD_HUMAN Isoform of Q8IXH7, Isoform NELF-D of Negative elongation factor C/D OS=Homo sapiens OX=9606 GN=NELFCD	NELFCD;NELFCD	1	NELFCD	8																																																													2	0	28	1	32	28	2	0	28	1	32	28		3.10356		1.41395	1.63283
Q8IXI1	Q8IXI1	>sp|Q8IXI1|MIRO2_HUMAN Mitochondrial Rho GTPase 2 OS=Homo sapiens OX=9606 GN=RHOT2 PE=1 SV=2	RHOT2	1	RHOT2	1																																																													1	0	1	0	1	1	1	0	1	0	1	1
Q8IXI1;Q8IXI2;Q8IXI2-2;Q8IXI2-3;Q8IXI2-4;Q8IXI2-5;Q8IXI2-7	Q8IXI1;Q8IXI2;Q8IXI2-2;Q8IXI2-3;Q8IXI2-4;Q8IXI2-5;Q8IXI2-7	>sp|Q8IXI1|MIRO2_HUMAN Mitochondrial Rho GTPase 2 OS=Homo sapiens OX=9606 GN=RHOT2 PE=1 SV=2;>sp|Q8IXI2|MIRO1_HUMAN Mitochondrial Rho GTPase 1 OS=Homo sapiens OX=9606 GN=RHOT1 PE=1 SV=2;>sp|Q8IXI2-2|MIRO1_HUMAN Isoform of Q8IXI2, Isoform 2 of Mitochondrial Rho GTPase 1 OS=Homo sapiens OX=9606 GN=RHOT1;>sp|Q8IXI2-3|MIRO1_HUMAN Isoform of Q8IXI2, Isoform 3 of Mitochondrial Rho GTPase 1 OS=Homo sapiens OX=9606 GN=RHOT1;>sp|Q8IXI2-4|MIRO1_HUMAN Isoform of Q8IXI2, Isoform 4 of Mitochondrial Rho GTPase 1 OS=Homo sapiens OX=9606 GN=RHOT1;>sp|Q8IXI2-5|MIRO1_HUMAN Isoform of Q8IXI2, Isoform 5 of Mitochondrial Rho GTPase 1 OS=Homo sapiens OX=9606 GN=RHOT1;>sp|Q8IXI2-7|MIRO1_HUMAN Isoform of Q8IXI2, Isoform 7 of Mitochondrial Rho GTPase 1 OS=Homo sapiens OX=9606 GN=RHOT1	RHOT2;RHOT1;RHOT1;RHOT1;RHOT1;RHOT1;RHOT1	2	RHOT2;RHOT1	1																																																													3	2	1	2	3	3	3	2	1	2	3	3
Q8IXI2;Q8IXI2-2;Q8IXI2-3;Q8IXI2-4;Q8IXI2-5;Q8IXI2-7	Q8IXI2;Q8IXI2-2;Q8IXI2-3;Q8IXI2-4;Q8IXI2-5;Q8IXI2-7	>sp|Q8IXI2|MIRO1_HUMAN Mitochondrial Rho GTPase 1 OS=Homo sapiens OX=9606 GN=RHOT1 PE=1 SV=2;>sp|Q8IXI2-2|MIRO1_HUMAN Isoform of Q8IXI2, Isoform 2 of Mitochondrial Rho GTPase 1 OS=Homo sapiens OX=9606 GN=RHOT1;>sp|Q8IXI2-3|MIRO1_HUMAN Isoform of Q8IXI2, Isoform 3 of Mitochondrial Rho GTPase 1 OS=Homo sapiens OX=9606 GN=RHOT1;>sp|Q8IXI2-4|MIRO1_HUMAN Isoform of Q8IXI2, Isoform 4 of Mitochondrial Rho GTPase 1 OS=Homo sapiens OX=9606 GN=RHOT1;>sp|Q8IXI2-5|MIRO1_HUMAN Isoform of Q8IXI2, Isoform 5 of Mitochondrial Rho GTPase 1 OS=Homo sapiens OX=9606 GN=RHOT1;>sp|Q8IXI2-7|MIRO1_HUMAN Isoform of Q8IXI2, Isoform 7 of Mitochondrial Rho GTPase 1 OS=Homo sapiens OX=9606 GN=RHOT1	RHOT1;RHOT1;RHOT1;RHOT1;RHOT1;RHOT1	1	RHOT1	5																																																													9	9	14	8	15	16	9	9	14	8	15	16	0.29063	-0.0404531	-0.958693	-0.389303	-0.185055
Q8IXM2;Q8IXM2-3	Q8IXM2;Q8IXM2-3	>sp|Q8IXM2|BAP18_HUMAN Chromatin complexes subunit BAP18 OS=Homo sapiens OX=9606 GN=BAP18 PE=1 SV=1;>sp|Q8IXM2-3|BAP18_HUMAN Isoform of Q8IXM2, Isoform 3 of Chromatin complexes subunit BAP18 OS=Homo sapiens OX=9606 GN=BAP18	BAP18;BAP18	1	BAP18	2																																																													3	5	7	5	5	7	3	5	7	5	5	7		0.424922			0.0962117
Q8IXM3	Q8IXM3	>sp|Q8IXM3|RM41_HUMAN Large ribosomal subunit protein mL41 OS=Homo sapiens OX=9606 GN=MRPL41 PE=1 SV=1	MRPL41	1	MRPL41	1																																																													2	4	4	2	4	4	2	4	4	2	4	4
Q8IXT5	Q8IXT5	>sp|Q8IXT5|RB12B_HUMAN RNA-binding protein 12B OS=Homo sapiens OX=9606 GN=RBM12B PE=1 SV=2	RBM12B	1	RBM12B	1																																																													2	1	4	4	3	3	2	1	4	4	3	3
Q8IY18	Q8IY18	>sp|Q8IY18|SMC5_HUMAN Structural maintenance of chromosomes protein 5 OS=Homo sapiens OX=9606 GN=SMC5 PE=1 SV=2	SMC5	1	SMC5	8																																																													0	3	19	0	29	30	0	3	19	0	29	30		4.47077		2.41801	2.94967
Q8IY31;Q8IY31-2;Q8IY31-4	Q8IY31;Q8IY31-2;Q8IY31-4	>sp|Q8IY31|IFT20_HUMAN Intraflagellar transport protein 20 homolog OS=Homo sapiens OX=9606 GN=IFT20 PE=1 SV=1;>sp|Q8IY31-2|IFT20_HUMAN Isoform of Q8IY31, Isoform 2 of Intraflagellar transport protein 20 homolog OS=Homo sapiens OX=9606 GN=IFT20;>sp|Q8IY31-4|IFT20_HUMAN Isoform of Q8IY31, Isoform 4 of Intraflagellar transport protein 20 homolog OS=Homo sapiens OX=9606 GN=IFT20	IFT20;IFT20;IFT20	1	IFT20	1																																																													0	0	0	0	3	3	0	0	0	0	3	3
Q8IY37	Q8IY37	>sp|Q8IY37|DHX37_HUMAN Probable ATP-dependent RNA helicase DHX37 OS=Homo sapiens OX=9606 GN=DHX37 PE=1 SV=1	DHX37	1	DHX37	1																																																													3	4	4	4	4	3	3	4	4	4	4	3
Q8IY47	Q8IY47	>sp|Q8IY47|KBTB2_HUMAN Kelch repeat and BTB domain-containing protein 2 OS=Homo sapiens OX=9606 GN=KBTBD2 PE=1 SV=2	KBTBD2	1	KBTBD2	1																																																													0	0	1	0	4	2	0	0	1	0	4	2
Q8IYB3;Q8IYB3-2	Q8IYB3;Q8IYB3-2	>sp|Q8IYB3|SRRM1_HUMAN Serine/arginine repetitive matrix protein 1 OS=Homo sapiens OX=9606 GN=SRRM1 PE=1 SV=2;>sp|Q8IYB3-2|SRRM1_HUMAN Isoform of Q8IYB3, Isoform 2 of Serine/arginine repetitive matrix protein 1 OS=Homo sapiens OX=9606 GN=SRRM1	SRRM1;SRRM1	1	SRRM1	1																																																													0	0	1	0	1	1	0	0	1	0	1	1
Q8IYB4;Q8IYB4-2;Q8IYB4-3;Q8IYB4-4;Q8IYB4-5;Q8IYB4-6;Q8IYB4-7;Q8IYB4-8	Q8IYB4;Q8IYB4-2;Q8IYB4-3;Q8IYB4-4;Q8IYB4-5;Q8IYB4-6;Q8IYB4-7;Q8IYB4-8	>sp|Q8IYB4|PEX5R_HUMAN PEX5-related protein OS=Homo sapiens OX=9606 GN=PEX5L PE=1 SV=2;>sp|Q8IYB4-2|PEX5R_HUMAN Isoform of Q8IYB4, Isoform 2 of PEX5-related protein OS=Homo sapiens OX=9606 GN=PEX5L;>sp|Q8IYB4-3|PEX5R_HUMAN Isoform of Q8IYB4, Isoform 3 of PEX5-related protein OS=Homo sapiens OX=9606 GN=PEX5L;>sp|Q8IYB4-4|PEX5R_HUMAN Isoform of Q8IYB4, Isoform 4 of PEX5-related protein OS=Homo sapiens OX=9606 GN=PEX5L;>sp|Q8IYB4-5|PEX5R_HUMAN Isoform of Q8IYB4, Isoform 5 of PEX5-related protein OS=Homo sapiens OX=9606 GN=PEX5L;>sp|Q8IYB4-6|PEX5R_HUMAN Isoform of Q8IYB4, Isoform 6 of PEX5-related protein OS=Homo sapiens OX=9606 GN=PEX5L;>sp|Q8IYB4-7|PEX5R_HUMAN Isoform of Q8IYB4, Isoform 7 of PEX5-related protein OS=Homo sapiens OX=9606 GN=PEX5L;>sp|Q8IYB4-8|PEX5R_HUMAN Isoform of Q8IYB4, Isoform 8 of PEX5-related protein OS=Homo sapiens OX=9606 GN=PEX5L	PEX5L;PEX5L;PEX5L;PEX5L;PEX5L;PEX5L;PEX5L;PEX5L	1	PEX5L	1																																																													2	1	0	2	2	1	2	1	0	2	2	1
Q8IYB5;Q8IYB5-2;Q8IYB5-3	Q8IYB5;Q8IYB5-2;Q8IYB5-3	>sp|Q8IYB5|SMAP1_HUMAN Stromal membrane-associated protein 1 OS=Homo sapiens OX=9606 GN=SMAP1 PE=1 SV=2;>sp|Q8IYB5-2|SMAP1_HUMAN Isoform of Q8IYB5, Isoform 2 of Stromal membrane-associated protein 1 OS=Homo sapiens OX=9606 GN=SMAP1;>sp|Q8IYB5-3|SMAP1_HUMAN Isoform of Q8IYB5, Isoform 3 of Stromal membrane-associated protein 1 OS=Homo sapiens OX=9606 GN=SMAP1	SMAP1;SMAP1;SMAP1	1	SMAP1	1																																																													3	1	4	3	3	4	3	1	4	3	3	4
Q8IYD1	Q8IYD1	>sp|Q8IYD1|ERF3B_HUMAN Eukaryotic peptide chain release factor GTP-binding subunit ERF3B OS=Homo sapiens OX=9606 GN=GSPT2 PE=1 SV=2	GSPT2	1	GSPT2	14																																																													3	15	31	8	48	43	3	15	31	8	48	43	9.77328	2.72932		1.4689	1.69974
Q8IYE0;Q8IYE0-2	Q8IYE0;Q8IYE0-2	>sp|Q8IYE0|CC146_HUMAN Coiled-coil domain-containing protein 146 OS=Homo sapiens OX=9606 GN=CCDC146 PE=1 SV=2;>sp|Q8IYE0-2|CC146_HUMAN Isoform of Q8IYE0, Isoform 2 of Coiled-coil domain-containing protein 146 OS=Homo sapiens OX=9606 GN=CCDC146	CCDC146;CCDC146	1	CCDC146	1																																																													0	1	2	0	4	3	0	1	2	0	4	3
Q8IYI6	Q8IYI6	>sp|Q8IYI6|EXOC8_HUMAN Exocyst complex component 8 OS=Homo sapiens OX=9606 GN=EXOC8 PE=1 SV=2	EXOC8	1	EXOC8	5																																																													0	1	9	0	19	14	0	1	9	0	19	14		3.29846		2.04862	2.26149
Q8IYM0	Q8IYM0	>sp|Q8IYM0|F186B_HUMAN Protein FAM186B OS=Homo sapiens OX=9606 GN=FAM186B PE=2 SV=2	FAM186B	1	FAM186B	1																																																													2	3	2	2	4	3	2	3	2	2	4	3
Q8IYQ7	Q8IYQ7	>sp|Q8IYQ7|THNS1_HUMAN Threonine synthase-like 1 OS=Homo sapiens OX=9606 GN=THNSL1 PE=1 SV=2	THNSL1	1	THNSL1	2																																																													4	1	4	4	3	4	4	1	4	4	3	4
Q8IYR6;Q8IYR6-2	Q8IYR6;Q8IYR6-2	>sp|Q8IYR6|TEFF1_HUMAN Tomoregulin-1 OS=Homo sapiens OX=9606 GN=TMEFF1 PE=1 SV=1;>sp|Q8IYR6-2|TEFF1_HUMAN Isoform of Q8IYR6, Isoform 2 of Tomoregulin-1 OS=Homo sapiens OX=9606 GN=TMEFF1	TMEFF1;TMEFF1	1	TMEFF1	1																																																													0	0	0	0	4	0	0	0	0	0	4	0
Q8IYS1	Q8IYS1	>sp|Q8IYS1|P20D2_HUMAN Xaa-Arg dipeptidase OS=Homo sapiens OX=9606 GN=PM20D2 PE=1 SV=2	PM20D2	1	PM20D2	4																																																													2	8	6	0	13	15	2	8	6	0	13	15	8.16067			0.631891	1.06219
Q8IYT4;Q8IYT4-2	Q8IYT4;Q8IYT4-2	>sp|Q8IYT4|KATL2_HUMAN Katanin p60 ATPase-containing subunit A-like 2 OS=Homo sapiens OX=9606 GN=KATNAL2 PE=1 SV=3;>sp|Q8IYT4-2|KATL2_HUMAN Isoform of Q8IYT4, Isoform 2 of Katanin p60 ATPase-containing subunit A-like 2 OS=Homo sapiens OX=9606 GN=KATNAL2	KATNAL2;KATNAL2	1	KATNAL2	2																																																													4	3	7	3	5	7	4	3	7	3	5	7		0.0144656			-0.16857
Q8IYT8	Q8IYT8	>sp|Q8IYT8|ULK2_HUMAN Serine/threonine-protein kinase ULK2 OS=Homo sapiens OX=9606 GN=ULK2 PE=1 SV=3	ULK2	1	ULK2	1																																																													0	1	0	0	1	1	0	1	0	0	1	1
Q8IYW2	Q8IYW2	>sp|Q8IYW2|CFA46_HUMAN Cilia- and flagella-associated protein 46 OS=Homo sapiens OX=9606 GN=CFAP46 PE=2 SV=3	CFAP46	1	CFAP46	1																																																													0	2	0	1	0	0	0	2	0	1	0	0
Q8IZ07	Q8IZ07	>sp|Q8IZ07|AN13A_HUMAN Ankyrin repeat domain-containing protein 13A OS=Homo sapiens OX=9606 GN=ANKRD13A PE=1 SV=3	ANKRD13A	1	ANKRD13A	1																																																													0	0	1	0	1	2	0	0	1	0	1	2
Q8IZ21;Q8IZ21-2;Q8IZ21-3	Q8IZ21;Q8IZ21-2;Q8IZ21-3	>sp|Q8IZ21|PHAR4_HUMAN Phosphatase and actin regulator 4 OS=Homo sapiens OX=9606 GN=PHACTR4 PE=1 SV=1;>sp|Q8IZ21-2|PHAR4_HUMAN Isoform of Q8IZ21, Isoform 2 of Phosphatase and actin regulator 4 OS=Homo sapiens OX=9606 GN=PHACTR4;>sp|Q8IZ21-3|PHAR4_HUMAN Isoform of Q8IZ21, Isoform 3 of Phosphatase and actin regulator 4 OS=Homo sapiens OX=9606 GN=PHACTR4	PHACTR4;PHACTR4;PHACTR4	1	PHACTR4	2																																																													0	2	2	0	6	8	0	2	2	0	6	8					1.79959
Q8IZ40	Q8IZ40	>sp|Q8IZ40|RCOR2_HUMAN REST corepressor 2 OS=Homo sapiens OX=9606 GN=RCOR2 PE=1 SV=2	RCOR2	1	RCOR2	1																																																													0	0	2	0	1	2	0	0	2	0	1	2
Q8IZ52	Q8IZ52	>sp|Q8IZ52|CHSS2_HUMAN Chondroitin sulfate synthase 2 OS=Homo sapiens OX=9606 GN=CHPF PE=1 SV=2	CHPF	1	CHPF	4																																																													0	2	11	0	15	13	0	2	11	0	15	13		3.6442		1.84908	2.18751
Q8IZA0;Q8IZA0-2	Q8IZA0;Q8IZA0-2	>sp|Q8IZA0|K319L_HUMAN Dyslexia-associated protein KIAA0319-like protein OS=Homo sapiens OX=9606 GN=KIAA0319L PE=1 SV=2;>sp|Q8IZA0-2|K319L_HUMAN Isoform of Q8IZA0, Isoform 2 of Dyslexia-associated protein KIAA0319-like protein OS=Homo sapiens OX=9606 GN=KIAA0319L	KIAA0319L;KIAA0319L	1	KIAA0319L	2																																																													1	1	2	1	5	5	1	1	2	1	5	5
Q8IZD0;Q8IZD0-2	Q8IZD0;Q8IZD0-2	>sp|Q8IZD0|SAM14_HUMAN Sterile alpha motif domain-containing protein 14 OS=Homo sapiens OX=9606 GN=SAMD14 PE=2 SV=2;>sp|Q8IZD0-2|SAM14_HUMAN Isoform of Q8IZD0, Isoform 2 of Sterile alpha motif domain-containing protein 14 OS=Homo sapiens OX=9606 GN=SAMD14	SAMD14;SAMD14	1	SAMD14	3																																																													0	0	2	1	1	3	0	0	2	1	1	3
Q8IZD4;Q8IZD4-2	Q8IZD4;Q8IZD4-2	>sp|Q8IZD4|DCP1B_HUMAN mRNA-decapping enzyme 1B OS=Homo sapiens OX=9606 GN=DCP1B PE=1 SV=2;>sp|Q8IZD4-2|DCP1B_HUMAN Isoform of Q8IZD4, Isoform 2 of mRNA-decapping enzyme 1B OS=Homo sapiens OX=9606 GN=DCP1B	DCP1B;DCP1B	1	DCP1B	1																																																													0	0	2	0	4	0	0	0	2	0	4	0
Q8IZD9	Q8IZD9	>sp|Q8IZD9|DOCK3_HUMAN Dedicator of cytokinesis protein 3 OS=Homo sapiens OX=9606 GN=DOCK3 PE=1 SV=1	DOCK3	1	DOCK3	1																																																													2	1	2	2	4	2	2	1	2	2	4	2
Q8IZE3;Q8IZE3-2	Q8IZE3;Q8IZE3-2	>sp|Q8IZE3|PACE1_HUMAN Protein-associating with the carboxyl-terminal domain of ezrin OS=Homo sapiens OX=9606 GN=SCYL3 PE=1 SV=3;>sp|Q8IZE3-2|PACE1_HUMAN Isoform of Q8IZE3, Isoform 2 of Protein-associating with the carboxyl-terminal domain of ezrin OS=Homo sapiens OX=9606 GN=SCYL3	SCYL3;SCYL3	1	SCYL3	3																																																													0	0	1	0	8	1	0	0	1	0	8	1
Q8IZH2;Q8IZH2-2	Q8IZH2;Q8IZH2-2	>sp|Q8IZH2|XRN1_HUMAN 5'-3' exoribonuclease 1 OS=Homo sapiens OX=9606 GN=XRN1 PE=1 SV=1;>sp|Q8IZH2-2|XRN1_HUMAN Isoform of Q8IZH2, Isoform 2 of 5'-3' exoribonuclease 1 OS=Homo sapiens OX=9606 GN=XRN1	XRN1;XRN1	1	XRN1	2																																																													1	1	3	1	4	7	1	1	3	1	4	7					0.970272
Q8IZL8	Q8IZL8	>sp|Q8IZL8|PELP1_HUMAN Proline-, glutamic acid- and leucine-rich protein 1 OS=Homo sapiens OX=9606 GN=PELP1 PE=1 SV=2	PELP1	1	PELP1	9																																																													2	1	4	2	31	11	2	1	4	2	31	11				1.39381	0.81283
Q8IZM8	Q8IZM8	>sp|Q8IZM8|ZN654_HUMAN Zinc finger protein 654 OS=Homo sapiens OX=9606 GN=ZNF654 PE=2 SV=4	ZNF654	1	ZNF654	1																																																													2	1	0	1	2	1	2	1	0	1	2	1
Q8IZP7;Q96MM7;Q96MM7-2;Q96MM7-3;Q96MM7-4	Q8IZP7;Q96MM7;Q96MM7-2;Q96MM7-3;Q96MM7-4	>sp|Q8IZP7|H6ST3_HUMAN Heparan-sulfate 6-O-sulfotransferase 3 OS=Homo sapiens OX=9606 GN=HS6ST3 PE=2 SV=3;>sp|Q96MM7|H6ST2_HUMAN Heparan-sulfate 6-O-sulfotransferase 2 OS=Homo sapiens OX=9606 GN=HS6ST2 PE=1 SV=2;>sp|Q96MM7-2|H6ST2_HUMAN Isoform of Q96MM7, Isoform 2 of Heparan-sulfate 6-O-sulfotransferase 2 OS=Homo sapiens OX=9606 GN=HS6ST2;>sp|Q96MM7-3|H6ST2_HUMAN Isoform of Q96MM7, Isoform 3 of Heparan-sulfate 6-O-sulfotransferase 2 OS=Homo sapiens OX=9606 GN=HS6ST2;>sp|Q96MM7-4|H6ST2_HUMAN Isoform of Q96MM7, Isoform 4 of Heparan-sulfate 6-O-sulfotransferase 2 OS=Homo sapiens OX=9606 GN=HS6ST2	HS6ST3;HS6ST2;HS6ST2;HS6ST2;HS6ST2	2	HS6ST3;HS6ST2	1																																																													0	0	4	0	4	4	0	0	4	0	4	4
Q8IZQ1;Q8IZQ1-2	Q8IZQ1;Q8IZQ1-2	>sp|Q8IZQ1|WDFY3_HUMAN WD repeat and FYVE domain-containing protein 3 OS=Homo sapiens OX=9606 GN=WDFY3 PE=1 SV=2;>sp|Q8IZQ1-2|WDFY3_HUMAN Isoform of Q8IZQ1, Isoform 2 of WD repeat and FYVE domain-containing protein 3 OS=Homo sapiens OX=9606 GN=WDFY3	WDFY3;WDFY3	1	WDFY3	1																																																													0	1	1	0	2	2	0	1	1	0	2	2
Q8IZT6	Q8IZT6	>sp|Q8IZT6|ASPM_HUMAN Abnormal spindle-like microcephaly-associated protein OS=Homo sapiens OX=9606 GN=ASPM PE=1 SV=2	ASPM	1	ASPM	1																																																													0	0	3	0	1	0	0	0	3	0	1	0
Q8N0V4	Q8N0V4	>sp|Q8N0V4|LGI2_HUMAN Leucine-rich repeat LGI family member 2 OS=Homo sapiens OX=9606 GN=LGI2 PE=2 SV=1	LGI2	1	LGI2	5																																																													0	0	14	0	20	13	0	0	14	0	20	13		4.00344		2.09556	2.19063
Q8N0W3;Q8N0W3-2	Q8N0W3;Q8N0W3-2	>sp|Q8N0W3|FCSK_HUMAN L-fucose kinase OS=Homo sapiens OX=9606 GN=FCSK PE=1 SV=2;>sp|Q8N0W3-2|FCSK_HUMAN Isoform of Q8N0W3, Isoform 2 of L-fucose kinase OS=Homo sapiens OX=9606 GN=FCSK	FCSK;FCSK	1	FCSK	1																																																													1	0	3	3	4	4	1	0	3	3	4	4
Q8N0X7	Q8N0X7	>sp|Q8N0X7|SPART_HUMAN Spartin OS=Homo sapiens OX=9606 GN=SPART PE=1 SV=1	SPART	1	SPART	4																																																													6	3	8	4	15	15	6	3	8	4	15	15				-0.080828	0.111378
Q8N0Z6	Q8N0Z6	>sp|Q8N0Z6|TTC5_HUMAN Tetratricopeptide repeat protein 5 OS=Homo sapiens OX=9606 GN=TTC5 PE=1 SV=2	TTC5	1	TTC5	5																																																													0	1	17	0	19	19	0	1	17	0	19	19		4.3003		2.04862	2.52905
Q8N108;Q8N108-12;Q8N108-13;Q8N108-17	Q8N108;Q8N108-12;Q8N108-13;Q8N108-17	>sp|Q8N108|MIER1_HUMAN Mesoderm induction early response protein 1 OS=Homo sapiens OX=9606 GN=MIER1 PE=1 SV=2;>sp|Q8N108-12|MIER1_HUMAN Isoform of Q8N108, Isoform 2 of Mesoderm induction early response protein 1 OS=Homo sapiens OX=9606 GN=MIER1;>sp|Q8N108-13|MIER1_HUMAN Isoform of Q8N108, Isoform 3 of Mesoderm induction early response protein 1 OS=Homo sapiens OX=9606 GN=MIER1;>sp|Q8N108-17|MIER1_HUMAN Isoform of Q8N108, Isoform 7 of Mesoderm induction early response protein 1 OS=Homo sapiens OX=9606 GN=MIER1	MIER1;MIER1;MIER1;MIER1	1	MIER1	7																																																													0	2	9	1	28	15	0	2	9	1	28	15		3.28626		2.38977	2.31709
Q8N122	Q8N122	>sp|Q8N122|RPTOR_HUMAN Regulatory-associated protein of mTOR OS=Homo sapiens OX=9606 GN=RPTOR PE=1 SV=1	RPTOR	1	RPTOR	5																																																													0	2	16	4	20	13	0	2	16	4	20	13		4.20776		2.09556	2.19146
Q8N126;Q8N126-2;Q8N126-3	Q8N126;Q8N126-2;Q8N126-3	>sp|Q8N126|CADM3_HUMAN Cell adhesion molecule 3 OS=Homo sapiens OX=9606 GN=CADM3 PE=1 SV=1;>sp|Q8N126-2|CADM3_HUMAN Isoform of Q8N126, Isoform 2 of Cell adhesion molecule 3 OS=Homo sapiens OX=9606 GN=CADM3;>sp|Q8N126-3|CADM3_HUMAN Isoform of Q8N126, Isoform 3 of Cell adhesion molecule 3 OS=Homo sapiens OX=9606 GN=CADM3	CADM3;CADM3;CADM3	1	CADM3	2																																																													4	2	2	3	4	4	4	2	2	3	4	4
Q8N128;Q8N128-2	Q8N128;Q8N128-2	>sp|Q8N128|F177A_HUMAN Protein FAM177A1 OS=Homo sapiens OX=9606 GN=FAM177A1 PE=1 SV=1;>sp|Q8N128-2|F177A_HUMAN Isoform of Q8N128, Isoform 2 of Protein FAM177A1 OS=Homo sapiens OX=9606 GN=FAM177A1	FAM177A1;FAM177A1	1	FAM177A1	2																																																													2	0	3	0	7	3	2	0	3	0	7	3				0.128911
Q8N1B4;Q8N1B4-2	Q8N1B4;Q8N1B4-2	>sp|Q8N1B4|VPS52_HUMAN Vacuolar protein sorting-associated protein 52 homolog OS=Homo sapiens OX=9606 GN=VPS52 PE=1 SV=1;>sp|Q8N1B4-2|VPS52_HUMAN Isoform of Q8N1B4, Isoform 2 of Vacuolar protein sorting-associated protein 52 homolog OS=Homo sapiens OX=9606 GN=VPS52	VPS52;VPS52	1	VPS52	10																																																													8	3	31	4	40	34	8	3	31	4	40	34	-5.29279	1.2742	-4.55332	0.516201	0.561942
Q8N1F7	Q8N1F7	>sp|Q8N1F7|NUP93_HUMAN Nuclear pore complex protein Nup93 OS=Homo sapiens OX=9606 GN=NUP93 PE=1 SV=2	NUP93	1	NUP93	25																																																													8	13	90	23	100	89	8	13	90	23	100	89	2.83187	2.9813	5.99075	1.31902	1.49712
Q8N1G2	Q8N1G2	>sp|Q8N1G2|CMTR1_HUMAN Cap-specific mRNA (nucleoside-2'-O-)-methyltransferase 1 OS=Homo sapiens OX=9606 GN=CMTR1 PE=1 SV=1	CMTR1	1	CMTR1	21																																																													7	9	64	8	82	79	7	9	64	8	82	79	1.89418	2.80701	0.591641	1.34561	1.61112
Q8N201	Q8N201	>sp|Q8N201|INT1_HUMAN Integrator complex subunit 1 OS=Homo sapiens OX=9606 GN=INTS1 PE=1 SV=2	INTS1	1	INTS1	2																																																													1	0	0	0	4	3	1	0	0	0	4	3
Q8N2F6;Q8N2F6-2;Q8N2F6-3;Q8N2F6-4;Q8N2F6-5;Q8N2F6-6	Q8N2F6;Q8N2F6-2;Q8N2F6-3;Q8N2F6-4;Q8N2F6-5;Q8N2F6-6	>sp|Q8N2F6|ARM10_HUMAN Armadillo repeat-containing protein 10 OS=Homo sapiens OX=9606 GN=ARMC10 PE=1 SV=1;>sp|Q8N2F6-2|ARM10_HUMAN Isoform of Q8N2F6, Isoform 2 of Armadillo repeat-containing protein 10 OS=Homo sapiens OX=9606 GN=ARMC10;>sp|Q8N2F6-3|ARM10_HUMAN Isoform of Q8N2F6, Isoform 3 of Armadillo repeat-containing protein 10 OS=Homo sapiens OX=9606 GN=ARMC10;>sp|Q8N2F6-4|ARM10_HUMAN Isoform of Q8N2F6, Isoform 4 of Armadillo repeat-containing protein 10 OS=Homo sapiens OX=9606 GN=ARMC10;>sp|Q8N2F6-5|ARM10_HUMAN Isoform of Q8N2F6, Isoform 5 of Armadillo repeat-containing protein 10 OS=Homo sapiens OX=9606 GN=ARMC10;>sp|Q8N2F6-6|ARM10_HUMAN Isoform of Q8N2F6, Isoform 6 of Armadillo repeat-containing protein 10 OS=Homo sapiens OX=9606 GN=ARMC10	ARMC10;ARMC10;ARMC10;ARMC10;ARMC10;ARMC10	1	ARMC10	1																																																													1	1	2	0	3	4	1	1	2	0	3	4
Q8N2Q7;Q8N2Q7-2;Q8NFZ4	Q8N2Q7;Q8N2Q7-2;Q8NFZ4	>sp|Q8N2Q7|NLGN1_HUMAN Neuroligin-1 OS=Homo sapiens OX=9606 GN=NLGN1 PE=1 SV=3;>sp|Q8N2Q7-2|NLGN1_HUMAN Isoform of Q8N2Q7, Isoform 2 of Neuroligin-1 OS=Homo sapiens OX=9606 GN=NLGN1;>sp|Q8NFZ4|NLGN2_HUMAN Neuroligin-2 OS=Homo sapiens OX=9606 GN=NLGN2 PE=1 SV=1	NLGN1;NLGN1;NLGN2	2	NLGN1;NLGN2	2																																																													3	1	8	2	8	7	3	1	8	2	8	7		0.714805		-0.0241767	0.15084
Q8N2S1;Q8N2S1-3	Q8N2S1;Q8N2S1-3	>sp|Q8N2S1|LTBP4_HUMAN Latent-transforming growth factor beta-binding protein 4 OS=Homo sapiens OX=9606 GN=LTBP4 PE=1 SV=2;>sp|Q8N2S1-3|LTBP4_HUMAN Isoform of Q8N2S1, Isoform 3 of Latent-transforming growth factor beta-binding protein 4 OS=Homo sapiens OX=9606 GN=LTBP4	LTBP4;LTBP4	1	LTBP4	1																																																													0	2	3	0	4	4	0	2	3	0	4	4
Q8N371-2	Q8N371-2	>sp|Q8N371-2|KDM8_HUMAN Isoform of Q8N371, Isoform 2 of Bifunctional peptidase and arginyl-hydroxylase JMJD5 OS=Homo sapiens OX=9606 GN=KDM8	KDM8	1	KDM8	2																																																													2	1	4	1	6	5	2	1	4	1	6	5
Q8N3C0	Q8N3C0	>sp|Q8N3C0|ASCC3_HUMAN Activating signal cointegrator 1 complex subunit 3 OS=Homo sapiens OX=9606 GN=ASCC3 PE=1 SV=3	ASCC3	1	ASCC3	3																																																													0	1	3	2	8	3	0	1	3	2	8	3				1.31702
Q8N3D4	Q8N3D4	>sp|Q8N3D4|EH1L1_HUMAN EH domain-binding protein 1-like protein 1 OS=Homo sapiens OX=9606 GN=EHBP1L1 PE=1 SV=2	EHBP1L1	1	EHBP1L1	1																																																													2	1	0	0	0	4	2	1	0	0	0	4
Q8N3I7;Q8N3I7-2	Q8N3I7;Q8N3I7-2	>sp|Q8N3I7|BBS5_HUMAN Bardet-Biedl syndrome 5 protein OS=Homo sapiens OX=9606 GN=BBS5 PE=1 SV=1;>sp|Q8N3I7-2|BBS5_HUMAN Isoform of Q8N3I7, Isoform 2 of Bardet-Biedl syndrome 5 protein OS=Homo sapiens OX=9606 GN=BBS5	BBS5;BBS5	1	BBS5	1																																																													0	0	1	0	2	2	0	0	1	0	2	2
Q8N3J2	Q8N3J2	>sp|Q8N3J2|METL4_HUMAN N(6)-adenine-specific methyltransferase METTL4 OS=Homo sapiens OX=9606 GN=METTL4 PE=1 SV=3	METTL4	1	METTL4	1																																																													2	2	2	0	1	0	2	2	2	0	1	0
Q8N3J6;Q8N3J6-2;Q8N3J6-3;Q8N3J6-4;Q8N3J6-5	Q8N3J6;Q8N3J6-2;Q8N3J6-3;Q8N3J6-4;Q8N3J6-5	>sp|Q8N3J6|CADM2_HUMAN Cell adhesion molecule 2 OS=Homo sapiens OX=9606 GN=CADM2 PE=2 SV=1;>sp|Q8N3J6-2|CADM2_HUMAN Isoform of Q8N3J6, Isoform 2 of Cell adhesion molecule 2 OS=Homo sapiens OX=9606 GN=CADM2;>sp|Q8N3J6-3|CADM2_HUMAN Isoform of Q8N3J6, Isoform 3 of Cell adhesion molecule 2 OS=Homo sapiens OX=9606 GN=CADM2;>sp|Q8N3J6-4|CADM2_HUMAN Isoform of Q8N3J6, Isoform 5 of Cell adhesion molecule 2 OS=Homo sapiens OX=9606 GN=CADM2;>sp|Q8N3J6-5|CADM2_HUMAN Isoform of Q8N3J6, Isoform 6 of Cell adhesion molecule 2 OS=Homo sapiens OX=9606 GN=CADM2	CADM2;CADM2;CADM2;CADM2;CADM2	1	CADM2	1																																																													1	0	0	1	0	0	1	0	0	1	0	0
Q8N3L3	Q8N3L3	>sp|Q8N3L3|TXLNB_HUMAN Beta-taxilin OS=Homo sapiens OX=9606 GN=TXLNB PE=1 SV=3	TXLNB	1	TXLNB	1																																																													3	1	1	1	3	2	3	1	1	1	3	2
Q8N3P4;Q8N3P4-2;Q8N3P4-3	Q8N3P4;Q8N3P4-2;Q8N3P4-3	>sp|Q8N3P4|VPS8_HUMAN Vacuolar protein sorting-associated protein 8 homolog OS=Homo sapiens OX=9606 GN=VPS8 PE=1 SV=3;>sp|Q8N3P4-2|VPS8_HUMAN Isoform of Q8N3P4, Isoform 2 of Vacuolar protein sorting-associated protein 8 homolog OS=Homo sapiens OX=9606 GN=VPS8;>sp|Q8N3P4-3|VPS8_HUMAN Isoform of Q8N3P4, Isoform 3 of Vacuolar protein sorting-associated protein 8 homolog OS=Homo sapiens OX=9606 GN=VPS8	VPS8;VPS8;VPS8	1	VPS8	2																																																													0	1	2	0	6	6	0	1	2	0	6	6
Q8N3R9;Q8N3R9-2	Q8N3R9;Q8N3R9-2	>sp|Q8N3R9|PALS1_HUMAN Protein PALS1 OS=Homo sapiens OX=9606 GN=PALS1 PE=1 SV=3;>sp|Q8N3R9-2|PALS1_HUMAN Isoform of Q8N3R9, Isoform 2 of Protein PALS1 OS=Homo sapiens OX=9606 GN=PALS1	PALS1;PALS1	1	PALS1	1																																																													0	0	0	0	2	0	0	0	0	0	2	0
Q8N3U4;Q8N3U4-2	Q8N3U4;Q8N3U4-2	>sp|Q8N3U4|STAG2_HUMAN Cohesin subunit SA-2 OS=Homo sapiens OX=9606 GN=STAG2 PE=1 SV=3;>sp|Q8N3U4-2|STAG2_HUMAN Isoform of Q8N3U4, Isoform 2 of Cohesin subunit SA-2 OS=Homo sapiens OX=9606 GN=STAG2	STAG2;STAG2	1	STAG2	20																																																													12	9	41	10	67	72	12	9	41	10	67	72	-1.55692	1.17336	-1.35632	0.672138	0.95362
Q8N3U4;Q8N3U4-2;Q8WVM7;Q8WVM7-2	Q8N3U4;Q8N3U4-2;Q8WVM7;Q8WVM7-2	>sp|Q8N3U4|STAG2_HUMAN Cohesin subunit SA-2 OS=Homo sapiens OX=9606 GN=STAG2 PE=1 SV=3;>sp|Q8N3U4-2|STAG2_HUMAN Isoform of Q8N3U4, Isoform 2 of Cohesin subunit SA-2 OS=Homo sapiens OX=9606 GN=STAG2;>sp|Q8WVM7|STAG1_HUMAN Cohesin subunit SA-1 OS=Homo sapiens OX=9606 GN=STAG1 PE=1 SV=3;>sp|Q8WVM7-2|STAG1_HUMAN Isoform of Q8WVM7, Isoform 2 of Cohesin subunit SA-1 OS=Homo sapiens OX=9606 GN=STAG1	STAG2;STAG2;STAG1;STAG1	2	STAG2;STAG1	3																																																													4	7	10	7	12	12	4	7	10	7	12	12	3.7465	0.628019		0.0880789	0.326724
Q8N3X1;Q8N3X1-2	Q8N3X1;Q8N3X1-2	>sp|Q8N3X1|FNBP4_HUMAN Formin-binding protein 4 OS=Homo sapiens OX=9606 GN=FNBP4 PE=1 SV=3;>sp|Q8N3X1-2|FNBP4_HUMAN Isoform of Q8N3X1, Isoform 2 of Formin-binding protein 4 OS=Homo sapiens OX=9606 GN=FNBP4	FNBP4;FNBP4	1	FNBP4	9																																																													3	4	7	1	35	34	3	4	7	1	35	34				1.25273	1.54234
Q8N3Y1;Q8N3Y1-2	Q8N3Y1;Q8N3Y1-2	>sp|Q8N3Y1|FBXW8_HUMAN F-box/WD repeat-containing protein 8 OS=Homo sapiens OX=9606 GN=FBXW8 PE=1 SV=2;>sp|Q8N3Y1-2|FBXW8_HUMAN Isoform of Q8N3Y1, Isoform 2 of F-box/WD repeat-containing protein 8 OS=Homo sapiens OX=9606 GN=FBXW8	FBXW8;FBXW8	1	FBXW8	1																																																													0	0	0	0	1	1	0	0	0	0	1	1
Q8N3Y7	Q8N3Y7	>sp|Q8N3Y7|RDHE2_HUMAN Epidermal retinol dehydrogenase 2 OS=Homo sapiens OX=9606 GN=SDR16C5 PE=1 SV=2	SDR16C5	1	SDR16C5	1																																																													2	0	0	0	4	1	2	0	0	0	4	1
Q8N428;Q8N428-2	Q8N428;Q8N428-2	>sp|Q8N428|GLT16_HUMAN Polypeptide N-acetylgalactosaminyltransferase 16 OS=Homo sapiens OX=9606 GN=GALNT16 PE=1 SV=2;>sp|Q8N428-2|GLT16_HUMAN Isoform of Q8N428, Isoform 2 of Polypeptide N-acetylgalactosaminyltransferase 16 OS=Homo sapiens OX=9606 GN=GALNT16	GALNT16;GALNT16	1	GALNT16	1																																																													0	0	2	1	4	2	0	0	2	1	4	2
Q8N461	Q8N461	>sp|Q8N461|FXL16_HUMAN F-box/LRR-repeat protein 16 OS=Homo sapiens OX=9606 GN=FBXL16 PE=1 SV=2	FBXL16	1	FBXL16	1																																																													2	2	2	3	4	4	2	2	2	3	4	4
Q8N468;Q8N468-2	Q8N468;Q8N468-2	>sp|Q8N468|MFD4A_HUMAN Major facilitator superfamily domain-containing protein 4A OS=Homo sapiens OX=9606 GN=MFSD4A PE=2 SV=3;>sp|Q8N468-2|MFD4A_HUMAN Isoform of Q8N468, Isoform 2 of Major facilitator superfamily domain-containing protein 4A OS=Homo sapiens OX=9606 GN=MFSD4A	MFSD4A;MFSD4A	1	MFSD4A	2																																																													5	4	3	3	5	8	5	4	3	3	5	8					-0.229806
Q8N474	Q8N474	>sp|Q8N474|SFRP1_HUMAN Secreted frizzled-related protein 1 OS=Homo sapiens OX=9606 GN=SFRP1 PE=1 SV=1	SFRP1	1	SFRP1	2																																																													3	4	7	5	7	4	3	4	7	5	7	4		0.549725		-0.113837
Q8N490-2	Q8N490-2	>sp|Q8N490-2|PNKD_HUMAN Isoform of Q8N490, Isoform 2 of Probable hydrolase PNKD OS=Homo sapiens OX=9606 GN=PNKD	PNKD	1	PNKD	2																																																													4	3	5	1	5	5	4	3	5	1	5	5
Q8N4C8;Q8N4C8-2;Q8N4C8-3;Q8N4C8-4;Q8N4C8-5	Q8N4C8;Q8N4C8-2;Q8N4C8-3;Q8N4C8-4;Q8N4C8-5	>sp|Q8N4C8|MINK1_HUMAN Misshapen-like kinase 1 OS=Homo sapiens OX=9606 GN=MINK1 PE=1 SV=2;>sp|Q8N4C8-2|MINK1_HUMAN Isoform of Q8N4C8, Isoform 1 of Misshapen-like kinase 1 OS=Homo sapiens OX=9606 GN=MINK1;>sp|Q8N4C8-3|MINK1_HUMAN Isoform of Q8N4C8, Isoform 2 of Misshapen-like kinase 1 OS=Homo sapiens OX=9606 GN=MINK1;>sp|Q8N4C8-4|MINK1_HUMAN Isoform of Q8N4C8, Isoform 4 of Misshapen-like kinase 1 OS=Homo sapiens OX=9606 GN=MINK1;>sp|Q8N4C8-5|MINK1_HUMAN Isoform of Q8N4C8, Isoform 5 of Misshapen-like kinase 1 OS=Homo sapiens OX=9606 GN=MINK1	MINK1;MINK1;MINK1;MINK1;MINK1	1	MINK1	4																																																													0	2	4	4	8	6	0	2	4	4	8	6				1.31861
Q8N4C9;Q8N4C9-2	Q8N4C9;Q8N4C9-2	>sp|Q8N4C9|CQ078_HUMAN Uncharacterized protein C17orf78 OS=Homo sapiens OX=9606 GN=C17orf78 PE=2 SV=2;>sp|Q8N4C9-2|CQ078_HUMAN Isoform of Q8N4C9, Isoform 2 of Uncharacterized protein C17orf78 OS=Homo sapiens OX=9606 GN=C17orf78	C17ORF78;C17ORF78	1	C17ORF78	1																																																													0	1	2	0	2	0	0	1	2	0	2	0
Q8N4H0;Q8N4H0-3	Q8N4H0;Q8N4H0-3	>sp|Q8N4H0|SPA6L_HUMAN Spermatogenesis associated 6-like protein OS=Homo sapiens OX=9606 GN=SPATA6L PE=2 SV=2;>sp|Q8N4H0-3|SPA6L_HUMAN Isoform of Q8N4H0, Isoform 3 of Spermatogenesis associated 6-like protein OS=Homo sapiens OX=9606 GN=SPATA6L	SPATA6L;SPATA6L	1	SPATA6L	1																																																													0	0	1	0	4	1	0	0	1	0	4	1
Q8N4J0	Q8N4J0	>sp|Q8N4J0|CARME_HUMAN Carnosine N-methyltransferase OS=Homo sapiens OX=9606 GN=CARNMT1 PE=1 SV=1	CARNMT1	1	CARNMT1	4																																																													2	6	6	0	13	16	2	6	6	0	13	16				0.636933	1.13374
Q8N4N8	Q8N4N8	>sp|Q8N4N8|KIF2B_HUMAN Kinesin-like protein KIF2B OS=Homo sapiens OX=9606 GN=KIF2B PE=1 SV=3	KIF2B	1	KIF2B	2																																																													1	1	4	1	4	6	1	1	4	1	4	6
Q8N4P2	Q8N4P2	>sp|Q8N4P2|IT70B_HUMAN Intraflagellar transport protein 70B OS=Homo sapiens OX=9606 GN=IFT70B PE=1 SV=2	IFT70B	1	IFT70B	1																																																													0	0	0	0	2	0	0	0	0	0	2	0
Q8N4Q0	Q8N4Q0	>sp|Q8N4Q0|PTGR3_HUMAN Prostaglandin reductase 3 OS=Homo sapiens OX=9606 GN=PTGR3 PE=1 SV=1	PTGR3	1	PTGR3	1																																																													4	3	4	4	3	4	4	3	4	4	3	4
Q8N4S7;Q8N4S7-2;Q8N4S7-3	Q8N4S7;Q8N4S7-2;Q8N4S7-3	>sp|Q8N4S7|PAQR4_HUMAN Progestin and adipoQ receptor family member 4 OS=Homo sapiens OX=9606 GN=PAQR4 PE=2 SV=3;>sp|Q8N4S7-2|PAQR4_HUMAN Isoform of Q8N4S7, Isoform 2 of Progestin and adipoQ receptor family member 4 OS=Homo sapiens OX=9606 GN=PAQR4;>sp|Q8N4S7-3|PAQR4_HUMAN Isoform of Q8N4S7, Isoform 3 of Progestin and adipoQ receptor family member 4 OS=Homo sapiens OX=9606 GN=PAQR4	PAQR4;PAQR4;PAQR4	1	PAQR4	1																																																													4	4	4	4	4	4	4	4	4	4	4	4
Q8N543	Q8N543	>sp|Q8N543|OGFD1_HUMAN Prolyl 3-hydroxylase OGFOD1 OS=Homo sapiens OX=9606 GN=OGFOD1 PE=1 SV=1	OGFOD1	1	OGFOD1	1																																																													0	0	2	0	4	1	0	0	2	0	4	1
Q8N594;Q8N594-2	Q8N594;Q8N594-2	>sp|Q8N594|MPND_HUMAN MPN domain-containing protein OS=Homo sapiens OX=9606 GN=MPND PE=1 SV=1;>sp|Q8N594-2|MPND_HUMAN Isoform of Q8N594, Isoform 2 of MPN domain-containing protein OS=Homo sapiens OX=9606 GN=MPND	MPND;MPND	1	MPND	1																																																													1	3	4	3	4	4	1	3	4	3	4	4
Q8N5A5;Q8N5A5-2;Q8N5A5-3	Q8N5A5;Q8N5A5-2;Q8N5A5-3	>sp|Q8N5A5|ZGPAT_HUMAN Zinc finger CCCH-type with G patch domain-containing protein OS=Homo sapiens OX=9606 GN=ZGPAT PE=1 SV=3;>sp|Q8N5A5-2|ZGPAT_HUMAN Isoform of Q8N5A5, Isoform 2 of Zinc finger CCCH-type with G patch domain-containing protein OS=Homo sapiens OX=9606 GN=ZGPAT;>sp|Q8N5A5-3|ZGPAT_HUMAN Isoform of Q8N5A5, Isoform 3 of Zinc finger CCCH-type with G patch domain-containing protein OS=Homo sapiens OX=9606 GN=ZGPAT	ZGPAT;ZGPAT;ZGPAT	1	ZGPAT	2																																																													0	0	2	0	5	2	0	0	2	0	5	2
Q8N5D0;Q8N5D0-4	Q8N5D0;Q8N5D0-4	>sp|Q8N5D0|WDTC1_HUMAN WD and tetratricopeptide repeats protein 1 OS=Homo sapiens OX=9606 GN=WDTC1 PE=1 SV=2;>sp|Q8N5D0-4|WDTC1_HUMAN Isoform of Q8N5D0, Isoform 4 of WD and tetratricopeptide repeats protein 1 OS=Homo sapiens OX=9606 GN=WDTC1	WDTC1;WDTC1	1	WDTC1	1																																																													0	0	0	0	1	0	0	0	0	0	1	0
Q8N5J2;Q8N5J2-2;Q8N5J2-3;Q8N5J2-4	Q8N5J2;Q8N5J2-2;Q8N5J2-3;Q8N5J2-4	>sp|Q8N5J2|MINY1_HUMAN Ubiquitin carboxyl-terminal hydrolase MINDY-1 OS=Homo sapiens OX=9606 GN=MINDY1 PE=1 SV=2;>sp|Q8N5J2-2|MINY1_HUMAN Isoform of Q8N5J2, Isoform 2 of Ubiquitin carboxyl-terminal hydrolase MINDY-1 OS=Homo sapiens OX=9606 GN=MINDY1;>sp|Q8N5J2-3|MINY1_HUMAN Isoform of Q8N5J2, Isoform 3 of Ubiquitin carboxyl-terminal hydrolase MINDY-1 OS=Homo sapiens OX=9606 GN=MINDY1;>sp|Q8N5J2-4|MINY1_HUMAN Isoform of Q8N5J2, Isoform 4 of Ubiquitin carboxyl-terminal hydrolase MINDY-1 OS=Homo sapiens OX=9606 GN=MINDY1	MINDY1;MINDY1;MINDY1;MINDY1	1	MINDY1	1																																																													2	0	1	1	3	1	2	0	1	1	3	1
Q8N5L8	Q8N5L8	>sp|Q8N5L8|RP25L_HUMAN Ribonuclease P protein subunit p25-like protein OS=Homo sapiens OX=9606 GN=RPP25L PE=1 SV=1	RPP25L	1	RPP25L	2																																																													4	2	2	0	8	6	4	2	2	0	8	6				-0.305975
Q8N5M4	Q8N5M4	>sp|Q8N5M4|TTC9C_HUMAN Tetratricopeptide repeat protein 9C OS=Homo sapiens OX=9606 GN=TTC9C PE=1 SV=1	TTC9C	1	TTC9C	1																																																													0	0	0	0	4	0	0	0	0	0	4	0
Q8N5S9;Q8N5S9-2	Q8N5S9;Q8N5S9-2	>sp|Q8N5S9|KKCC1_HUMAN Calcium/calmodulin-dependent protein kinase kinase 1 OS=Homo sapiens OX=9606 GN=CAMKK1 PE=1 SV=2;>sp|Q8N5S9-2|KKCC1_HUMAN Isoform of Q8N5S9, Isoform 2 of Calcium/calmodulin-dependent protein kinase kinase 1 OS=Homo sapiens OX=9606 GN=CAMKK1	CAMKK1;CAMKK1	1	CAMKK1	1																																																													2	1	3	3	1	3	2	1	3	3	1	3
Q8N653	Q8N653	>sp|Q8N653|LZTR1_HUMAN Leucine-zipper-like transcriptional regulator 1 OS=Homo sapiens OX=9606 GN=LZTR1 PE=1 SV=2	LZTR1	1	LZTR1	1																																																													0	0	1	0	1	1	0	0	1	0	1	1
Q8N668;Q8N668-2	Q8N668;Q8N668-2	>sp|Q8N668|COMD1_HUMAN COMM domain-containing protein 1 OS=Homo sapiens OX=9606 GN=COMMD1 PE=1 SV=1;>sp|Q8N668-2|COMD1_HUMAN Isoform of Q8N668, Isoform 2 of COMM domain-containing protein 1 OS=Homo sapiens OX=9606 GN=COMMD1	COMMD1;COMMD1	1	COMMD1	2																																																													0	0	0	1	5	4	0	0	0	1	5	4
Q8N680	Q8N680	>sp|Q8N680|ZBTB2_HUMAN Zinc finger and BTB domain-containing protein 2 OS=Homo sapiens OX=9606 GN=ZBTB2 PE=1 SV=1	ZBTB2	1	ZBTB2	1																																																													3	1	1	1	2	2	3	1	1	1	2	2
Q8N6D5;Q8N6D5-3	Q8N6D5;Q8N6D5-3	>sp|Q8N6D5|ANR29_HUMAN Ankyrin repeat domain-containing protein 29 OS=Homo sapiens OX=9606 GN=ANKRD29 PE=1 SV=2;>sp|Q8N6D5-3|ANR29_HUMAN Isoform of Q8N6D5, Isoform 3 of Ankyrin repeat domain-containing protein 29 OS=Homo sapiens OX=9606 GN=ANKRD29	ANKRD29;ANKRD29	1	ANKRD29	1																																																													2	0	1	0	2	1	2	0	1	0	2	1
Q8N6G5;Q8N6G5-2	Q8N6G5;Q8N6G5-2	>sp|Q8N6G5|CGAT2_HUMAN Chondroitin sulfate N-acetylgalactosaminyltransferase 2 OS=Homo sapiens OX=9606 GN=CSGALNACT2 PE=1 SV=1;>sp|Q8N6G5-2|CGAT2_HUMAN Isoform of Q8N6G5, Isoform 2 of Chondroitin sulfate N-acetylgalactosaminyltransferase 2 OS=Homo sapiens OX=9606 GN=CSGALNACT2	CSGALNACT2;CSGALNACT2	1	CSGALNACT2	1																																																													0	0	0	0	2	0	0	0	0	0	2	0
Q8N6M0;Q8N6M0-2	Q8N6M0;Q8N6M0-2	>sp|Q8N6M0|OTU6B_HUMAN Deubiquitinase OTUD6B OS=Homo sapiens OX=9606 GN=OTUD6B PE=1 SV=1;>sp|Q8N6M0-2|OTU6B_HUMAN Isoform of Q8N6M0, Isoform 2 of Deubiquitinase OTUD6B OS=Homo sapiens OX=9606 GN=OTUD6B	OTUD6B;OTUD6B	1	OTUD6B	1																																																													1	1	4	2	4	4	1	1	4	2	4	4
Q8N6N7	Q8N6N7	>sp|Q8N6N7|ACBD7_HUMAN Acyl-CoA-binding domain-containing protein 7 OS=Homo sapiens OX=9606 GN=ACBD7 PE=1 SV=1	ACBD7	1	ACBD7	1																																																													4	4	4	4	4	4	4	4	4	4	4	4
Q8N6R0	Q8N6R0	>sp|Q8N6R0|EFNMT_HUMAN eEF1A lysine and N-terminal methyltransferase OS=Homo sapiens OX=9606 GN=METTL13 PE=1 SV=1	METTL13	1	METTL13	6																																																													0	1	19	1	24	16	0	1	19	1	24	16		4.49187		2.25446	2.37863
Q8N6T3;Q8N6T3-2;Q8N6T3-4;Q8N6T3-5	Q8N6T3;Q8N6T3-2;Q8N6T3-4;Q8N6T3-5	>sp|Q8N6T3|ARFG1_HUMAN ADP-ribosylation factor GTPase-activating protein 1 OS=Homo sapiens OX=9606 GN=ARFGAP1 PE=1 SV=2;>sp|Q8N6T3-2|ARFG1_HUMAN Isoform of Q8N6T3, Isoform 2 of ADP-ribosylation factor GTPase-activating protein 1 OS=Homo sapiens OX=9606 GN=ARFGAP1;>sp|Q8N6T3-4|ARFG1_HUMAN Isoform of Q8N6T3, Isoform 4 of ADP-ribosylation factor GTPase-activating protein 1 OS=Homo sapiens OX=9606 GN=ARFGAP1;>sp|Q8N6T3-5|ARFG1_HUMAN Isoform of Q8N6T3, Isoform 5 of ADP-ribosylation factor GTPase-activating protein 1 OS=Homo sapiens OX=9606 GN=ARFGAP1	ARFGAP1;ARFGAP1;ARFGAP1;ARFGAP1	1	ARFGAP1	4																																																													5	7	11	5	16	16	5	7	11	5	16	16		0.530281		0.181704	0.402395
Q8N6T7;Q8N6T7-2	Q8N6T7;Q8N6T7-2	>sp|Q8N6T7|SIR6_HUMAN NAD-dependent protein deacylase sirtuin-6 OS=Homo sapiens OX=9606 GN=SIRT6 PE=1 SV=2;>sp|Q8N6T7-2|SIR6_HUMAN Isoform of Q8N6T7, Isoform 2 of NAD-dependent protein deacylase sirtuin-6 OS=Homo sapiens OX=9606 GN=SIRT6	SIRT6;SIRT6	1	SIRT6	2																																																													0	0	3	0	8	4	0	0	3	0	8	4				1.32468
Q8N6Y1	Q8N6Y1	>sp|Q8N6Y1|PCD20_HUMAN Protocadherin-20 OS=Homo sapiens OX=9606 GN=PCDH20 PE=2 SV=2	PCDH20	1	PCDH20	10																																																													0	0	15	0	39	18	0	0	15	0	39	18		4.10469		2.6832	2.47771
Q8N752	Q8N752	>sp|Q8N752|KC1AL_HUMAN Casein kinase I isoform alpha-like OS=Homo sapiens OX=9606 GN=CSNK1A1L PE=2 SV=2	CSNK1A1L	1	CSNK1A1L	2																																																													2	1	8	3	8	7	2	1	8	3	8	7		1.14335		0.212723	0.430329
Q8N766;Q8N766-2;Q8N766-3;Q8N766-4	Q8N766;Q8N766-2;Q8N766-3;Q8N766-4	>sp|Q8N766|EMC1_HUMAN ER membrane protein complex subunit 1 OS=Homo sapiens OX=9606 GN=EMC1 PE=1 SV=1;>sp|Q8N766-2|EMC1_HUMAN Isoform of Q8N766, Isoform 2 of ER membrane protein complex subunit 1 OS=Homo sapiens OX=9606 GN=EMC1;>sp|Q8N766-3|EMC1_HUMAN Isoform of Q8N766, Isoform 3 of ER membrane protein complex subunit 1 OS=Homo sapiens OX=9606 GN=EMC1;>sp|Q8N766-4|EMC1_HUMAN Isoform of Q8N766, Isoform 4 of ER membrane protein complex subunit 1 OS=Homo sapiens OX=9606 GN=EMC1	EMC1;EMC1;EMC1;EMC1	1	EMC1	2																																																													1	1	7	3	6	4	1	1	7	3	6	4		1.79996
Q8N7H5;Q8N7H5-3	Q8N7H5;Q8N7H5-3	>sp|Q8N7H5|PAF1_HUMAN RNA polymerase II-associated factor 1 homolog OS=Homo sapiens OX=9606 GN=PAF1 PE=1 SV=2;>sp|Q8N7H5-3|PAF1_HUMAN Isoform of Q8N7H5, Isoform 3 of RNA polymerase II-associated factor 1 homolog OS=Homo sapiens OX=9606 GN=PAF1	PAF1;PAF1	1	PAF1	12																																																													8	2	26	8	45	27	8	2	26	8	45	27		1.13167	-0.0509241	0.695424	0.430048
Q8N7J2	Q8N7J2	>sp|Q8N7J2|AMER2_HUMAN APC membrane recruitment protein 2 OS=Homo sapiens OX=9606 GN=AMER2 PE=1 SV=3	AMER2	1	AMER2	2																																																													5	6	8	8	7	7	5	6	8	8	7	7		-0.0512993	2.6253	-0.560788	-0.330825
Q8N806	Q8N806	>sp|Q8N806|UBR7_HUMAN Putative E3 ubiquitin-protein ligase UBR7 OS=Homo sapiens OX=9606 GN=UBR7 PE=1 SV=2	UBR7	1	UBR7	3																																																													1	2	1	0	6	10	1	2	1	0	6	10					1.24631
Q8N8A2	Q8N8A2	>sp|Q8N8A2|ANR44_HUMAN Serine/threonine-protein phosphatase 6 regulatory ankyrin repeat subunit B OS=Homo sapiens OX=9606 GN=ANKRD44 PE=1 SV=3	ANKRD44	1	ANKRD44	2																																																													1	0	1	0	4	2	1	0	1	0	4	2
Q8N8D1	Q8N8D1	>sp|Q8N8D1|PDCD7_HUMAN Programmed cell death protein 7 OS=Homo sapiens OX=9606 GN=PDCD7 PE=1 SV=1	PDCD7	1	PDCD7	1																																																													0	0	1	0	0	2	0	0	1	0	0	2
Q8N8N7;Q8N8N7-2	Q8N8N7;Q8N8N7-2	>sp|Q8N8N7|PTGR2_HUMAN Prostaglandin reductase 2 OS=Homo sapiens OX=9606 GN=PTGR2 PE=1 SV=1;>sp|Q8N8N7-2|PTGR2_HUMAN Isoform of Q8N8N7, Isoform 2 of Prostaglandin reductase 2 OS=Homo sapiens OX=9606 GN=PTGR2	PTGR2;PTGR2	1	PTGR2	1																																																													1	0	3	1	4	4	1	0	3	1	4	4
Q8N8Y2	Q8N8Y2	>sp|Q8N8Y2|VA0D2_HUMAN V-type proton ATPase subunit d 2 OS=Homo sapiens OX=9606 GN=ATP6V0D2 PE=1 SV=1	ATP6V0D2	1	ATP6V0D2	1																																																													0	1	1	1	0	0	0	1	1	1	0	0
Q8N954	Q8N954	>sp|Q8N954|GPT11_HUMAN G patch domain-containing protein 11 OS=Homo sapiens OX=9606 GN=GPATCH11 PE=1 SV=4	GPATCH11	1	GPATCH11	1																																																													3	0	2	0	4	4	3	0	2	0	4	4
Q8N983;Q8N983-2;Q8N983-3;Q8N983-4;Q8N983-6;Q8N983-7	Q8N983;Q8N983-2;Q8N983-3;Q8N983-4;Q8N983-6;Q8N983-7	>sp|Q8N983|RM43_HUMAN Large ribosomal subunit protein mL43 OS=Homo sapiens OX=9606 GN=MRPL43 PE=1 SV=1;>sp|Q8N983-2|RM43_HUMAN Isoform of Q8N983, Isoform 2 of Large ribosomal subunit protein mL43 OS=Homo sapiens OX=9606 GN=MRPL43;>sp|Q8N983-3|RM43_HUMAN Isoform of Q8N983, Isoform 3 of Large ribosomal subunit protein mL43 OS=Homo sapiens OX=9606 GN=MRPL43;>sp|Q8N983-4|RM43_HUMAN Isoform of Q8N983, Isoform 4 of Large ribosomal subunit protein mL43 OS=Homo sapiens OX=9606 GN=MRPL43;>sp|Q8N983-6|RM43_HUMAN Isoform of Q8N983, Isoform 5 of Large ribosomal subunit protein mL43 OS=Homo sapiens OX=9606 GN=MRPL43;>sp|Q8N983-7|RM43_HUMAN Isoform of Q8N983, Isoform 6 of Large ribosomal subunit protein mL43 OS=Homo sapiens OX=9606 GN=MRPL43	MRPL43;MRPL43;MRPL43;MRPL43;MRPL43;MRPL43	1	MRPL43	2																																																													2	2	1	0	8	1	2	2	1	0	8	1				0.23103
Q8N987	Q8N987	>sp|Q8N987|NECA1_HUMAN N-terminal EF-hand calcium-binding protein 1 OS=Homo sapiens OX=9606 GN=NECAB1 PE=1 SV=1	NECAB1	1	NECAB1	2																																																													3	2	3	3	2	1	3	2	3	3	2	1
Q8N999;Q8N999-3	Q8N999;Q8N999-3	>sp|Q8N999|RLIG1_HUMAN RNA ligase 1 OS=Homo sapiens OX=9606 GN=RLIG1 PE=1 SV=2;>sp|Q8N999-3|RLIG1_HUMAN Isoform of Q8N999, Isoform 3 of RNA ligase 1 OS=Homo sapiens OX=9606 GN=RLIG1	RLIG1;RLIG1	1	RLIG1	2																																																													0	0	5	0	7	3	0	0	5	0	7	3				1.22092
Q8N9N8	Q8N9N8	>sp|Q8N9N8|EIF1A_HUMAN Probable RNA-binding protein EIF1AD OS=Homo sapiens OX=9606 GN=EIF1AD PE=1 SV=1	EIF1AD	1	EIF1AD	1																																																													0	0	0	0	3	0	0	0	0	0	3	0
Q8NA23-2	Q8NA23-2	>sp|Q8NA23-2|WDR31_HUMAN Isoform of Q8NA23, Isoform 2 of WD repeat-containing protein 31 OS=Homo sapiens OX=9606 GN=WDR31	WDR31	1	WDR31	1																																																													1	1	2	3	3	1	1	1	2	3	3	1
Q8NAB2	Q8NAB2	>sp|Q8NAB2|KBTB3_HUMAN Kelch repeat and BTB domain-containing protein 3 OS=Homo sapiens OX=9606 GN=KBTBD3 PE=2 SV=3	KBTBD3	1	KBTBD3	1																																																													3	1	1	1	4	2	3	1	1	1	4	2
Q8NAT1	Q8NAT1	>sp|Q8NAT1|PMGT2_HUMAN Protein O-linked-mannose beta-1,4-N-acetylglucosaminyltransferase 2 OS=Homo sapiens OX=9606 GN=POMGNT2 PE=1 SV=1	POMGNT2	1	POMGNT2	3																																																													7	6	10	8	9	9	7	6	10	8	9	9		-0.21164	0.73351	-0.61553	-0.455991
Q8NAV1	Q8NAV1	>sp|Q8NAV1|PR38A_HUMAN Pre-mRNA-splicing factor 38A OS=Homo sapiens OX=9606 GN=PRPF38A PE=1 SV=1	PRPF38A	1	PRPF38A	3																																																													0	0	5	0	12	3	0	0	5	0	12	3				1.65891
Q8NB16	Q8NB16	>sp|Q8NB16|MLKL_HUMAN Mixed lineage kinase domain-like protein OS=Homo sapiens OX=9606 GN=MLKL PE=1 SV=1	MLKL	1	MLKL	1																																																													1	0	1	1	1	1	1	0	1	1	1	1
Q8NB37;Q8NB37-2	Q8NB37;Q8NB37-2	>sp|Q8NB37|GALD1_HUMAN Glutamine amidotransferase-like class 1 domain-containing protein 1 OS=Homo sapiens OX=9606 GN=GATD1 PE=1 SV=1;>sp|Q8NB37-2|GALD1_HUMAN Isoform of Q8NB37, Isoform 2 of Glutamine amidotransferase-like class 1 domain-containing protein 1 OS=Homo sapiens OX=9606 GN=GATD1	GATD1;GATD1	1	GATD1	5																																																													10	7	11	10	13	19	10	7	11	10	13	19	-1.98312	-0.63803	-0.30903	-0.63045	-0.171381
Q8NB46	Q8NB46	>sp|Q8NB46|ANR52_HUMAN Serine/threonine-protein phosphatase 6 regulatory ankyrin repeat subunit C OS=Homo sapiens OX=9606 GN=ANKRD52 PE=1 SV=3	ANKRD52	1	ANKRD52	3																																																													0	0	3	1	9	6	0	0	3	1	9	6				1.41988
Q8NB49;Q8NB49-2;Q8NB49-3;Q8NB49-4	Q8NB49;Q8NB49-2;Q8NB49-3;Q8NB49-4	>sp|Q8NB49|AT11C_HUMAN Phospholipid-transporting ATPase IG OS=Homo sapiens OX=9606 GN=ATP11C PE=1 SV=3;>sp|Q8NB49-2|AT11C_HUMAN Isoform of Q8NB49, Isoform 2 of Phospholipid-transporting ATPase IG OS=Homo sapiens OX=9606 GN=ATP11C;>sp|Q8NB49-3|AT11C_HUMAN Isoform of Q8NB49, Isoform 3 of Phospholipid-transporting ATPase IG OS=Homo sapiens OX=9606 GN=ATP11C;>sp|Q8NB49-4|AT11C_HUMAN Isoform of Q8NB49, Isoform 4 of Phospholipid-transporting ATPase IG OS=Homo sapiens OX=9606 GN=ATP11C	ATP11C;ATP11C;ATP11C;ATP11C	1	ATP11C	1																																																													0	0	1	0	0	1	0	0	1	0	0	1
Q8NB78;Q8NB78-2	Q8NB78;Q8NB78-2	>sp|Q8NB78|KDM1B_HUMAN Lysine-specific histone demethylase 2 OS=Homo sapiens OX=9606 GN=KDM1B PE=1 SV=3;>sp|Q8NB78-2|KDM1B_HUMAN Isoform of Q8NB78, Isoform 2 of Lysine-specific histone demethylase 2 OS=Homo sapiens OX=9606 GN=KDM1B	KDM1B;KDM1B	1	KDM1B	2																																																													0	1	3	0	7	5	0	1	3	0	7	5				1.21157
Q8NB90	Q8NB90	>sp|Q8NB90|AFG2A_HUMAN ATPase family gene 2 protein homolog A OS=Homo sapiens OX=9606 GN=AFG2A PE=1 SV=3	AFG2A	1	AFG2A	3																																																													0	1	4	0	12	4	0	1	4	0	12	4				1.65891
Q8NBA8;Q8NBA8-2	Q8NBA8;Q8NBA8-2	>sp|Q8NBA8|DTWD2_HUMAN tRNA-uridine aminocarboxypropyltransferase 2 OS=Homo sapiens OX=9606 GN=DTWD2 PE=1 SV=1;>sp|Q8NBA8-2|DTWD2_HUMAN Isoform of Q8NBA8, Isoform 2 of tRNA-uridine aminocarboxypropyltransferase 2 OS=Homo sapiens OX=9606 GN=DTWD2	DTWD2;DTWD2	1	DTWD2	1																																																													2	0	3	0	3	4	2	0	3	0	3	4
Q8NBF2	Q8NBF2	>sp|Q8NBF2|NHLC2_HUMAN NHL repeat-containing protein 2 OS=Homo sapiens OX=9606 GN=NHLRC2 PE=1 SV=1	NHLRC2	1	NHLRC2	17																																																													8	10	49	10	61	59	8	10	49	10	61	59	1.25921	2.02072	0.731634	0.88868	1.10251
Q8NBF6	Q8NBF6	>sp|Q8NBF6|AVL9_HUMAN Late secretory pathway protein AVL9 homolog OS=Homo sapiens OX=9606 GN=AVL9 PE=1 SV=1	AVL9	1	AVL9	2																																																													0	0	5	1	7	7	0	0	5	1	7	7				1.21839	1.70009
Q8NBJ4;Q8NBJ4-2	Q8NBJ4;Q8NBJ4-2	>sp|Q8NBJ4|GOLM1_HUMAN Golgi membrane protein 1 OS=Homo sapiens OX=9606 GN=GOLM1 PE=1 SV=1;>sp|Q8NBJ4-2|GOLM1_HUMAN Isoform of Q8NBJ4, Isoform 2 of Golgi membrane protein 1 OS=Homo sapiens OX=9606 GN=GOLM1	GOLM1;GOLM1	1	GOLM1	1																																																													1	0	1	0	4	3	1	0	1	0	4	3
Q8NBJ5	Q8NBJ5	>sp|Q8NBJ5|GT251_HUMAN Procollagen galactosyltransferase 1 OS=Homo sapiens OX=9606 GN=COLGALT1 PE=1 SV=1	COLGALT1	1	COLGALT1	7																																																													0	3	22	3	28	19	0	3	22	3	28	19		4.72283		2.38977	2.52315
Q8NBJ7;Q8NBJ7-2;Q8NBJ7-3	Q8NBJ7;Q8NBJ7-2;Q8NBJ7-3	>sp|Q8NBJ7|SUMF2_HUMAN Inactive C-alpha-formylglycine-generating enzyme 2 OS=Homo sapiens OX=9606 GN=SUMF2 PE=1 SV=2;>sp|Q8NBJ7-2|SUMF2_HUMAN Isoform of Q8NBJ7, Isoform 2 of Inactive C-alpha-formylglycine-generating enzyme 2 OS=Homo sapiens OX=9606 GN=SUMF2;>sp|Q8NBJ7-3|SUMF2_HUMAN Isoform of Q8NBJ7, Isoform 3 of Inactive C-alpha-formylglycine-generating enzyme 2 OS=Homo sapiens OX=9606 GN=SUMF2	SUMF2;SUMF2;SUMF2	1	SUMF2	1																																																													1	1	3	0	4	1	1	1	3	0	4	1
Q8NBM8	Q8NBM8	>sp|Q8NBM8|PCYXL_HUMAN Prenylcysteine oxidase-like OS=Homo sapiens OX=9606 GN=PCYOX1L PE=1 SV=2	PCYOX1L	1	PCYOX1L	1																																																													0	0	4	1	4	3	0	0	4	1	4	3
Q8NBN7	Q8NBN7	>sp|Q8NBN7|RDH13_HUMAN Retinol dehydrogenase 13 OS=Homo sapiens OX=9606 GN=RDH13 PE=1 SV=2	RDH13	1	RDH13	1																																																													2	4	4	4	3	2	2	4	4	4	3	2
Q8NBP0	Q8NBP0	>sp|Q8NBP0|TTC13_HUMAN Tetratricopeptide repeat protein 13 OS=Homo sapiens OX=9606 GN=TTC13 PE=2 SV=3	TTC13	1	TTC13	7																																																													0	2	28	1	26	20	0	2	28	1	26	20		5.09124		2.32349	2.5702
Q8NBQ5	Q8NBQ5	>sp|Q8NBQ5|DHB11_HUMAN Estradiol 17-beta-dehydrogenase 11 OS=Homo sapiens OX=9606 GN=HSD17B11 PE=1 SV=4	HSD17B11	1	HSD17B11	2																																																													2	2	6	4	5	7	2	2	6	4	5	7					0.455642
Q8NBS9;Q8NBS9-2	Q8NBS9;Q8NBS9-2	>sp|Q8NBS9|TXND5_HUMAN Thioredoxin domain-containing protein 5 OS=Homo sapiens OX=9606 GN=TXNDC5 PE=1 SV=2;>sp|Q8NBS9-2|TXND5_HUMAN Isoform of Q8NBS9, Isoform 2 of Thioredoxin domain-containing protein 5 OS=Homo sapiens OX=9606 GN=TXNDC5	TXNDC5;TXNDC5	1	TXNDC5	7																																																													7	9	20	15	24	21	7	9	20	15	24	21	2.01265	0.873203	4.46448	0.222258	0.293722
Q8NBT2	Q8NBT2	>sp|Q8NBT2|SPC24_HUMAN Kinetochore protein Spc24 OS=Homo sapiens OX=9606 GN=SPC24 PE=1 SV=3	SPC24	1	SPC24	3																																																													0	0	5	0	9	9	0	0	5	0	9	9				1.41846	1.8917
Q8NBW4;Q8NBW4-2	Q8NBW4;Q8NBW4-2	>sp|Q8NBW4|S38A9_HUMAN Neutral amino acid transporter 9 OS=Homo sapiens OX=9606 GN=SLC38A9 PE=1 SV=2;>sp|Q8NBW4-2|S38A9_HUMAN Isoform of Q8NBW4, Isoform 2 of Neutral amino acid transporter 9 OS=Homo sapiens OX=9606 GN=SLC38A9	SLC38A9;SLC38A9	1	SLC38A9	1																																																													0	0	0	1	2	1	0	0	0	1	2	1
Q8NBZ7;Q8NBZ7-2	Q8NBZ7;Q8NBZ7-2	>sp|Q8NBZ7|UXS1_HUMAN UDP-glucuronic acid decarboxylase 1 OS=Homo sapiens OX=9606 GN=UXS1 PE=1 SV=1;>sp|Q8NBZ7-2|UXS1_HUMAN Isoform of Q8NBZ7, Isoform 2 of UDP-glucuronic acid decarboxylase 1 OS=Homo sapiens OX=9606 GN=UXS1	UXS1;UXS1	1	UXS1	13																																																													0	0	35	0	51	28	0	0	35	0	51	28		5.43911		2.92256	2.88711
Q8NC69	Q8NC69	>sp|Q8NC69|KCTD6_HUMAN BTB/POZ domain-containing protein KCTD6 OS=Homo sapiens OX=9606 GN=KCTD6 PE=1 SV=2	KCTD6	1	KCTD6	1																																																													0	1	1	1	0	0	0	1	1	1	0	0
Q8NCA5	Q8NCA5	>sp|Q8NCA5|FA98A_HUMAN Protein FAM98A OS=Homo sapiens OX=9606 GN=FAM98A PE=1 SV=2	FAM98A	1	FAM98A	3																																																													5	1	9	4	12	9	5	1	9	4	12	9		0.104038		-0.113446	-0.14312
Q8NCE0;Q8NCE0-2;Q8NCE0-3;Q8NCE0-4;Q8NCE0-5	Q8NCE0;Q8NCE0-2;Q8NCE0-3;Q8NCE0-4;Q8NCE0-5	>sp|Q8NCE0|SEN2_HUMAN tRNA-splicing endonuclease subunit Sen2 OS=Homo sapiens OX=9606 GN=TSEN2 PE=1 SV=2;>sp|Q8NCE0-2|SEN2_HUMAN Isoform of Q8NCE0, Isoform 2 of tRNA-splicing endonuclease subunit Sen2 OS=Homo sapiens OX=9606 GN=TSEN2;>sp|Q8NCE0-3|SEN2_HUMAN Isoform of Q8NCE0, Isoform 3 of tRNA-splicing endonuclease subunit Sen2 OS=Homo sapiens OX=9606 GN=TSEN2;>sp|Q8NCE0-4|SEN2_HUMAN Isoform of Q8NCE0, Isoform 4 of tRNA-splicing endonuclease subunit Sen2 OS=Homo sapiens OX=9606 GN=TSEN2;>sp|Q8NCE0-5|SEN2_HUMAN Isoform of Q8NCE0, Isoform 5 of tRNA-splicing endonuclease subunit Sen2 OS=Homo sapiens OX=9606 GN=TSEN2	TSEN2;TSEN2;TSEN2;TSEN2;TSEN2	1	TSEN2	2																																																													0	0	2	0	7	6	0	0	2	0	7	6				1.21839
Q8NCF5	Q8NCF5	>sp|Q8NCF5|NF2IP_HUMAN NFATC2-interacting protein OS=Homo sapiens OX=9606 GN=NFATC2IP PE=1 SV=1	NFATC2IP	1	NFATC2IP	3																																																													0	0	1	2	11	9	0	0	1	2	11	9				1.58197	1.88483
Q8NCH0	Q8NCH0	>sp|Q8NCH0|CHSTE_HUMAN Carbohydrate sulfotransferase 14 OS=Homo sapiens OX=9606 GN=CHST14 PE=1 SV=2	CHST14	1	CHST14	1																																																													0	0	2	0	4	4	0	0	2	0	4	4
Q8NCM8;Q8NCM8-2	Q8NCM8;Q8NCM8-2	>sp|Q8NCM8|DYHC2_HUMAN Cytoplasmic dynein 2 heavy chain 1 OS=Homo sapiens OX=9606 GN=DYNC2H1 PE=1 SV=4;>sp|Q8NCM8-2|DYHC2_HUMAN Isoform of Q8NCM8, Isoform 2 of Cytoplasmic dynein 2 heavy chain 1 OS=Homo sapiens OX=9606 GN=DYNC2H1	DYNC2H1;DYNC2H1	1	DYNC2H1	19																																																													0	2	32	0	65	32	0	2	32	0	65	32		5.29312		3.13831	3.0105
Q8NCS7;Q8NCS7-4	Q8NCS7;Q8NCS7-4	>sp|Q8NCS7|CTL5_HUMAN Choline transporter-like protein 5 OS=Homo sapiens OX=9606 GN=SLC44A5 PE=1 SV=5;>sp|Q8NCS7-4|CTL5_HUMAN Isoform of Q8NCS7, Isoform 2 of Choline transporter-like protein 5 OS=Homo sapiens OX=9606 GN=SLC44A5	SLC44A5;SLC44A5	1	SLC44A5	1																																																													1	1	3	4	3	3	1	1	3	4	3	3
Q8NCW5;Q8NCW5-2	Q8NCW5;Q8NCW5-2	>sp|Q8NCW5|NNRE_HUMAN NAD(P)H-hydrate epimerase OS=Homo sapiens OX=9606 GN=NAXE PE=1 SV=2;>sp|Q8NCW5-2|NNRE_HUMAN Isoform of Q8NCW5, Isoform 2 of NAD(P)H-hydrate epimerase OS=Homo sapiens OX=9606 GN=NAXE	NAXE;NAXE	1	NAXE	2																																																													5	5	7	7	6	6	5	5	7	7	6	6		-0.256339	1.72287
Q8NCX0-2	Q8NCX0-2	>sp|Q8NCX0-2|CC150_HUMAN Isoform of Q8NCX0, Isoform 2 of Coiled-coil domain-containing protein 150 OS=Homo sapiens OX=9606 GN=CCDC150	CCDC150	1	CCDC150	1																																																													3	4	1	3	1	2	3	4	1	3	1	2
Q8ND04;Q8ND04-2	Q8ND04;Q8ND04-2	>sp|Q8ND04|SMG8_HUMAN Nonsense-mediated mRNA decay factor SMG8 OS=Homo sapiens OX=9606 GN=SMG8 PE=1 SV=1;>sp|Q8ND04-2|SMG8_HUMAN Isoform of Q8ND04, Isoform 2 of Nonsense-mediated mRNA decay factor SMG8 OS=Homo sapiens OX=9606 GN=SMG8	SMG8;SMG8	1	SMG8	7																																																													0	2	18	1	28	26	0	2	18	1	28	26		4.39583		2.38977	2.81618
Q8ND24	Q8ND24	>sp|Q8ND24|RN214_HUMAN RING finger protein 214 OS=Homo sapiens OX=9606 GN=RNF214 PE=1 SV=2	RNF214	1	RNF214	5																																																													0	0	4	1	11	16	0	0	4	1	11	16				1.58822	2.3709
Q8ND56;Q8ND56-2;Q8ND56-3	Q8ND56;Q8ND56-2;Q8ND56-3	>sp|Q8ND56|LS14A_HUMAN Protein LSM14 homolog A OS=Homo sapiens OX=9606 GN=LSM14A PE=1 SV=3;>sp|Q8ND56-2|LS14A_HUMAN Isoform of Q8ND56, Isoform 2 of Protein LSM14 homolog A OS=Homo sapiens OX=9606 GN=LSM14A;>sp|Q8ND56-3|LS14A_HUMAN Isoform of Q8ND56, Isoform 3 of Protein LSM14 homolog A OS=Homo sapiens OX=9606 GN=LSM14A	LSM14A;LSM14A;LSM14A	1	LSM14A	2																																																													4	2	6	3	7	4	4	2	6	3	7	4				-0.369726
Q8ND76;Q8ND76-2;Q8ND76-3	Q8ND76;Q8ND76-2;Q8ND76-3	>sp|Q8ND76|CCNY_HUMAN Cyclin-Y OS=Homo sapiens OX=9606 GN=CCNY PE=1 SV=2;>sp|Q8ND76-2|CCNY_HUMAN Isoform of Q8ND76, Isoform 2 of Cyclin-Y OS=Homo sapiens OX=9606 GN=CCNY;>sp|Q8ND76-3|CCNY_HUMAN Isoform of Q8ND76, Isoform 3 of Cyclin-Y OS=Homo sapiens OX=9606 GN=CCNY	CCNY;CCNY;CCNY	1	CCNY	1																																																													3	1	2	2	4	4	3	1	2	2	4	4
Q8ND83;Q8ND83-2;Q8ND83-4	Q8ND83;Q8ND83-2;Q8ND83-4	>sp|Q8ND83|SLAI1_HUMAN SLAIN motif-containing protein 1 OS=Homo sapiens OX=9606 GN=SLAIN1 PE=1 SV=3;>sp|Q8ND83-2|SLAI1_HUMAN Isoform of Q8ND83, Isoform 2 of SLAIN motif-containing protein 1 OS=Homo sapiens OX=9606 GN=SLAIN1;>sp|Q8ND83-4|SLAI1_HUMAN Isoform of Q8ND83, Isoform 4 of SLAIN motif-containing protein 1 OS=Homo sapiens OX=9606 GN=SLAIN1	SLAIN1;SLAIN1;SLAIN1	1	SLAIN1	1																																																													0	0	1	0	4	1	0	0	1	0	4	1
Q8NDH2	Q8NDH2	>sp|Q8NDH2|CC168_HUMAN Leucine-rich repeat transmembrane protein CCDC168 OS=Homo sapiens OX=9606 GN=CCDC168 PE=2 SV=3	CCDC168	1	CCDC168	1																																																													0	0	2	2	2	0	0	0	2	2	2	0
Q8NDX9;Q8NDX9-2	Q8NDX9;Q8NDX9-2	>sp|Q8NDX9|LY65B_HUMAN Lymphocyte antigen 6 complex locus protein G5b OS=Homo sapiens OX=9606 GN=LY6G5B PE=1 SV=1;>sp|Q8NDX9-2|LY65B_HUMAN Isoform of Q8NDX9, Isoform 2 of Lymphocyte antigen 6 complex locus protein G5b OS=Homo sapiens OX=9606 GN=LY6G5B	LY6G5B;LY6G5B	1	LY6G5B	1																																																													3	0	1	1	2	3	3	0	1	1	2	3
Q8NDZ4	Q8NDZ4	>sp|Q8NDZ4|DIK2A_HUMAN Divergent protein kinase domain 2A OS=Homo sapiens OX=9606 GN=DIPK2A PE=1 SV=1	DIPK2A	1	DIPK2A	5																																																													1	0	11	1	13	6	1	0	11	1	13	6		2.25651		0.975614
Q8NE71	Q8NE71	>sp|Q8NE71|ABCF1_HUMAN ATP-binding cassette sub-family F member 1 OS=Homo sapiens OX=9606 GN=ABCF1 PE=1 SV=2	ABCF1	1	ABCF1	17																																																													5	6	46	8	59	45	5	6	46	8	59	45		2.74982	2.87202	1.32035	1.35841
Q8NEB9	Q8NEB9	>sp|Q8NEB9|PK3C3_HUMAN Phosphatidylinositol 3-kinase catalytic subunit type 3 OS=Homo sapiens OX=9606 GN=PIK3C3 PE=1 SV=1	PIK3C3	1	PIK3C3	6																																																													7	6	22	3	24	22	7	6	22	3	24	22	-0.252293	1.0322		0.228033	0.338926
Q8NEC7	Q8NEC7	>sp|Q8NEC7|GSTCD_HUMAN Glutathione S-transferase C-terminal domain-containing protein OS=Homo sapiens OX=9606 GN=GSTCD PE=1 SV=2	GSTCD	1	GSTCD	1																																																													0	0	0	0	3	0	0	0	0	0	3	0
Q8NEF9	Q8NEF9	>sp|Q8NEF9|SRFB1_HUMAN Serum response factor-binding protein 1 OS=Homo sapiens OX=9606 GN=SRFBP1 PE=1 SV=1	SRFBP1	1	SRFBP1	1																																																													0	0	0	0	0	1	0	0	0	0	0	1
Q8NEJ9;Q8NEJ9-2	Q8NEJ9;Q8NEJ9-2	>sp|Q8NEJ9|NGDN_HUMAN Neuroguidin OS=Homo sapiens OX=9606 GN=NGDN PE=1 SV=1;>sp|Q8NEJ9-2|NGDN_HUMAN Isoform of Q8NEJ9, Isoform 2 of Neuroguidin OS=Homo sapiens OX=9606 GN=NGDN	NGDN;NGDN	1	NGDN	1																																																													0	1	4	0	1	2	0	1	4	0	1	2
Q8NEL9;Q8NEL9-2;Q8NEL9-3;Q8NEL9-4	Q8NEL9;Q8NEL9-2;Q8NEL9-3;Q8NEL9-4	>sp|Q8NEL9|DDHD1_HUMAN Phospholipase DDHD1 OS=Homo sapiens OX=9606 GN=DDHD1 PE=1 SV=2;>sp|Q8NEL9-2|DDHD1_HUMAN Isoform of Q8NEL9, Isoform 2 of Phospholipase DDHD1 OS=Homo sapiens OX=9606 GN=DDHD1;>sp|Q8NEL9-3|DDHD1_HUMAN Isoform of Q8NEL9, Isoform 3 of Phospholipase DDHD1 OS=Homo sapiens OX=9606 GN=DDHD1;>sp|Q8NEL9-4|DDHD1_HUMAN Isoform of Q8NEL9, Isoform 4 of Phospholipase DDHD1 OS=Homo sapiens OX=9606 GN=DDHD1	DDHD1;DDHD1;DDHD1;DDHD1	1	DDHD1	1																																																													1	0	3	0	3	4	1	0	3	0	3	4
Q8NEM2	Q8NEM2	>sp|Q8NEM2|SHCBP_HUMAN SHC SH2 domain-binding protein 1 OS=Homo sapiens OX=9606 GN=SHCBP1 PE=1 SV=3	SHCBP1	1	SHCBP1	2																																																													0	0	1	0	5	1	0	0	1	0	5	1
Q8NEU8;Q8NEU8-3	Q8NEU8;Q8NEU8-3	>sp|Q8NEU8|DP13B_HUMAN DCC-interacting protein 13-beta OS=Homo sapiens OX=9606 GN=APPL2 PE=1 SV=3;>sp|Q8NEU8-3|DP13B_HUMAN Isoform of Q8NEU8, Isoform 3 of DCC-interacting protein 13-beta OS=Homo sapiens OX=9606 GN=APPL2	APPL2;APPL2	1	APPL2	3																																																													0	0	2	0	11	9	0	0	2	0	11	9				1.5877	1.8917
Q8NEV4	Q8NEV4	>sp|Q8NEV4|MYO3A_HUMAN Myosin-IIIa OS=Homo sapiens OX=9606 GN=MYO3A PE=1 SV=2	MYO3A	1	MYO3A	2																																																													4	2	4	3	3	5	4	2	4	3	3	5
Q8NEV8;Q8NEV8-2	Q8NEV8;Q8NEV8-2	>sp|Q8NEV8|EXPH5_HUMAN Exophilin-5 OS=Homo sapiens OX=9606 GN=EXPH5 PE=1 SV=4;>sp|Q8NEV8-2|EXPH5_HUMAN Isoform of Q8NEV8, Isoform 2 of Exophilin-5 OS=Homo sapiens OX=9606 GN=EXPH5	EXPH5;EXPH5	1	EXPH5	1																																																													2	1	3	1	3	3	2	1	3	1	3	3
Q8NEZ2;Q8NEZ2-2	Q8NEZ2;Q8NEZ2-2	>sp|Q8NEZ2|VP37A_HUMAN Vacuolar protein sorting-associated protein 37A OS=Homo sapiens OX=9606 GN=VPS37A PE=1 SV=1;>sp|Q8NEZ2-2|VP37A_HUMAN Isoform of Q8NEZ2, Isoform 2 of Vacuolar protein sorting-associated protein 37A OS=Homo sapiens OX=9606 GN=VPS37A	VPS37A;VPS37A	1	VPS37A	1																																																													0	1	1	2	4	4	0	1	1	2	4	4
Q8NEZ4;Q8NEZ4-2;Q8NEZ4-3	Q8NEZ4;Q8NEZ4-2;Q8NEZ4-3	>sp|Q8NEZ4|KMT2C_HUMAN Histone-lysine N-methyltransferase 2C OS=Homo sapiens OX=9606 GN=KMT2C PE=1 SV=3;>sp|Q8NEZ4-2|KMT2C_HUMAN Isoform of Q8NEZ4, Isoform 2 of Histone-lysine N-methyltransferase 2C OS=Homo sapiens OX=9606 GN=KMT2C;>sp|Q8NEZ4-3|KMT2C_HUMAN Isoform of Q8NEZ4, Isoform 3 of Histone-lysine N-methyltransferase 2C OS=Homo sapiens OX=9606 GN=KMT2C	KMT2C;KMT2C;KMT2C	1	KMT2C	1																																																													2	1	1	3	0	3	2	1	1	3	0	3
Q8NEZ5	Q8NEZ5	>sp|Q8NEZ5|FBX22_HUMAN F-box only protein 22 OS=Homo sapiens OX=9606 GN=FBXO22 PE=1 SV=1	FBXO22	1	FBXO22	7																																																													4	10	22	3	28	27	4	10	22	3	28	27	5.5285	1.75916		0.765206	0.992333
Q8NF91;Q8NF91-2;Q8NF91-4	Q8NF91;Q8NF91-2;Q8NF91-4	>sp|Q8NF91|SYNE1_HUMAN Nesprin-1 OS=Homo sapiens OX=9606 GN=SYNE1 PE=1 SV=4;>sp|Q8NF91-2|SYNE1_HUMAN Isoform of Q8NF91, Isoform 2 of Nesprin-1 OS=Homo sapiens OX=9606 GN=SYNE1;>sp|Q8NF91-4|SYNE1_HUMAN Isoform of Q8NF91, Isoform 4 of Nesprin-1 OS=Homo sapiens OX=9606 GN=SYNE1	SYNE1;SYNE1;SYNE1	1	SYNE1	1																																																													1	2	3	3	4	4	1	2	3	3	4	4
Q8NF91;Q8NF91-4	Q8NF91;Q8NF91-4	>sp|Q8NF91|SYNE1_HUMAN Nesprin-1 OS=Homo sapiens OX=9606 GN=SYNE1 PE=1 SV=4;>sp|Q8NF91-4|SYNE1_HUMAN Isoform of Q8NF91, Isoform 4 of Nesprin-1 OS=Homo sapiens OX=9606 GN=SYNE1	SYNE1;SYNE1	1	SYNE1	1																																																													1	1	3	2	1	2	1	1	3	2	1	2
Q8NFC6	Q8NFC6	>sp|Q8NFC6|BD1L1_HUMAN Biorientation of chromosomes in cell division protein 1-like 1 OS=Homo sapiens OX=9606 GN=BOD1L1 PE=1 SV=2	BOD1L1	1	BOD1L1	8																																																													0	5	2	0	19	28	0	5	2	0	19	28				2.0476	2.88243
Q8NFD5;Q8NFD5-1;Q8NFD5-2;Q8NFD5-3	Q8NFD5;Q8NFD5-1;Q8NFD5-2;Q8NFD5-3	>sp|Q8NFD5|ARI1B_HUMAN AT-rich interactive domain-containing protein 1B OS=Homo sapiens OX=9606 GN=ARID1B PE=1 SV=3;>sp|Q8NFD5-1|ARI1B_HUMAN Isoform of Q8NFD5, Isoform 1 of AT-rich interactive domain-containing protein 1B OS=Homo sapiens OX=9606 GN=ARID1B;>sp|Q8NFD5-2|ARI1B_HUMAN Isoform of Q8NFD5, Isoform 2 of AT-rich interactive domain-containing protein 1B OS=Homo sapiens OX=9606 GN=ARID1B;>sp|Q8NFD5-3|ARI1B_HUMAN Isoform of Q8NFD5, Isoform 3 of AT-rich interactive domain-containing protein 1B OS=Homo sapiens OX=9606 GN=ARID1B	ARID1B;ARID1B;ARID1B;ARID1B	1	ARID1B	2																																																													0	0	4	0	4	4	0	0	4	0	4	4
Q8NFF5;Q8NFF5-2;Q8NFF5-3	Q8NFF5;Q8NFF5-2;Q8NFF5-3	>sp|Q8NFF5|FAD1_HUMAN FAD synthase OS=Homo sapiens OX=9606 GN=FLAD1 PE=1 SV=1;>sp|Q8NFF5-2|FAD1_HUMAN Isoform of Q8NFF5, Isoform 2 of FAD synthase OS=Homo sapiens OX=9606 GN=FLAD1;>sp|Q8NFF5-3|FAD1_HUMAN Isoform of Q8NFF5, Isoform 3 of FAD synthase OS=Homo sapiens OX=9606 GN=FLAD1	FLAD1;FLAD1;FLAD1	1	FLAD1	7																																																													0	1	20	0	24	16	0	1	20	0	24	16		4.53895		2.25471	2.36919
Q8NFH3	Q8NFH3	>sp|Q8NFH3|NUP43_HUMAN Nucleoporin Nup43 OS=Homo sapiens OX=9606 GN=NUP43 PE=1 SV=1	NUP43	1	NUP43	5																																																													2	0	14	1	19	15	2	0	14	1	19	15		2.00938		0.95771	1.06675
Q8NFH4	Q8NFH4	>sp|Q8NFH4|NUP37_HUMAN Nucleoporin Nup37 OS=Homo sapiens OX=9606 GN=NUP37 PE=1 SV=1	NUP37	1	NUP37	6																																																													1	0	12	1	21	13	1	0	12	1	21	13		2.61832		1.50451	1.46749
Q8NFH8;Q8NFH8-4;Q96D71;Q96D71-2;Q96D71-3;Q96D71-4	Q8NFH8;Q8NFH8-4;Q96D71;Q96D71-2;Q96D71-3;Q96D71-4	>sp|Q8NFH8|REPS2_HUMAN RalBP1-associated Eps domain-containing protein 2 OS=Homo sapiens OX=9606 GN=REPS2 PE=1 SV=2;>sp|Q8NFH8-4|REPS2_HUMAN Isoform of Q8NFH8, Isoform 2 of RalBP1-associated Eps domain-containing protein 2 OS=Homo sapiens OX=9606 GN=REPS2;>sp|Q96D71|REPS1_HUMAN RalBP1-associated Eps domain-containing protein 1 OS=Homo sapiens OX=9606 GN=REPS1 PE=1 SV=3;>sp|Q96D71-2|REPS1_HUMAN Isoform of Q96D71, Isoform 2 of RalBP1-associated Eps domain-containing protein 1 OS=Homo sapiens OX=9606 GN=REPS1;>sp|Q96D71-3|REPS1_HUMAN Isoform of Q96D71, Isoform 3 of RalBP1-associated Eps domain-containing protein 1 OS=Homo sapiens OX=9606 GN=REPS1;>sp|Q96D71-4|REPS1_HUMAN Isoform of Q96D71, Isoform 4 of RalBP1-associated Eps domain-containing protein 1 OS=Homo sapiens OX=9606 GN=REPS1	REPS2;REPS2;REPS1;REPS1;REPS1;REPS1	2	REPS2;REPS1	1																																																													0	0	2	0	2	4	0	0	2	0	2	4
Q8NFI3;Q8NFI3-2;Q8NFI3-3	Q8NFI3;Q8NFI3-2;Q8NFI3-3	>sp|Q8NFI3|ENASE_HUMAN Cytosolic endo-beta-N-acetylglucosaminidase OS=Homo sapiens OX=9606 GN=ENGASE PE=1 SV=1;>sp|Q8NFI3-2|ENASE_HUMAN Isoform of Q8NFI3, Isoform 2 of Cytosolic endo-beta-N-acetylglucosaminidase OS=Homo sapiens OX=9606 GN=ENGASE;>sp|Q8NFI3-3|ENASE_HUMAN Isoform of Q8NFI3, Isoform 3 of Cytosolic endo-beta-N-acetylglucosaminidase OS=Homo sapiens OX=9606 GN=ENGASE	ENGASE;ENGASE;ENGASE	1	ENGASE	1																																																													1	3	4	3	4	4	1	3	4	3	4	4
Q8NFJ9;Q8NFJ9-2	Q8NFJ9;Q8NFJ9-2	>sp|Q8NFJ9|BBS1_HUMAN Bardet-Biedl syndrome 1 protein OS=Homo sapiens OX=9606 GN=BBS1 PE=1 SV=1;>sp|Q8NFJ9-2|BBS1_HUMAN Isoform of Q8NFJ9, Isoform 3 of Bardet-Biedl syndrome 1 protein OS=Homo sapiens OX=9606 GN=BBS1	BBS1;BBS1	1	BBS1	3																																																													2	1	7	1	12	11	2	1	7	1	12	11		0.855809		0.493353	0.715438
Q8NFP9	Q8NFP9	>sp|Q8NFP9|NBEA_HUMAN Neurobeachin OS=Homo sapiens OX=9606 GN=NBEA PE=1 SV=3	NBEA	1	NBEA	1																																																													1	2	3	0	4	4	1	2	3	0	4	4
Q8NFQ8	Q8NFQ8	>sp|Q8NFQ8|TOIP2_HUMAN Torsin-1A-interacting protein 2 OS=Homo sapiens OX=9606 GN=TOR1AIP2 PE=1 SV=1	TOR1AIP2	1	TOR1AIP2	1																																																													1	1	3	1	3	3	1	1	3	1	3	3
Q8NFW9;Q8NFW9-2;Q8NFW9-3;Q8NFW9-4;Q8NFW9-5;Q8NFW9-6	Q8NFW9;Q8NFW9-2;Q8NFW9-3;Q8NFW9-4;Q8NFW9-5;Q8NFW9-6	>sp|Q8NFW9|MYRIP_HUMAN Rab effector MyRIP OS=Homo sapiens OX=9606 GN=MYRIP PE=1 SV=2;>sp|Q8NFW9-2|MYRIP_HUMAN Isoform of Q8NFW9, Isoform 2 of Rab effector MyRIP OS=Homo sapiens OX=9606 GN=MYRIP;>sp|Q8NFW9-3|MYRIP_HUMAN Isoform of Q8NFW9, Isoform 3 of Rab effector MyRIP OS=Homo sapiens OX=9606 GN=MYRIP;>sp|Q8NFW9-4|MYRIP_HUMAN Isoform of Q8NFW9, Isoform 4 of Rab effector MyRIP OS=Homo sapiens OX=9606 GN=MYRIP;>sp|Q8NFW9-5|MYRIP_HUMAN Isoform of Q8NFW9, Isoform 5 of Rab effector MyRIP OS=Homo sapiens OX=9606 GN=MYRIP;>sp|Q8NFW9-6|MYRIP_HUMAN Isoform of Q8NFW9, Isoform 6 of Rab effector MyRIP OS=Homo sapiens OX=9606 GN=MYRIP	MYRIP;MYRIP;MYRIP;MYRIP;MYRIP;MYRIP	1	MYRIP	1																																																													2	3	2	3	1	2	2	3	2	3	1	2
Q8NFZ4	Q8NFZ4	>sp|Q8NFZ4|NLGN2_HUMAN Neuroligin-2 OS=Homo sapiens OX=9606 GN=NLGN2 PE=1 SV=1	NLGN2	1	NLGN2	1																																																													1	1	0	1	3	3	1	1	0	1	3	3
Q8NFZ4;Q9NZ94;Q9NZ94-2;Q9NZ94-3	Q8NFZ4;Q9NZ94;Q9NZ94-2;Q9NZ94-3	>sp|Q8NFZ4|NLGN2_HUMAN Neuroligin-2 OS=Homo sapiens OX=9606 GN=NLGN2 PE=1 SV=1;>sp|Q9NZ94|NLGN3_HUMAN Neuroligin-3 OS=Homo sapiens OX=9606 GN=NLGN3 PE=1 SV=2;>sp|Q9NZ94-2|NLGN3_HUMAN Isoform of Q9NZ94, Isoform 2 of Neuroligin-3 OS=Homo sapiens OX=9606 GN=NLGN3;>sp|Q9NZ94-3|NLGN3_HUMAN Isoform of Q9NZ94, Isoform 3 of Neuroligin-3 OS=Homo sapiens OX=9606 GN=NLGN3	NLGN2;NLGN3;NLGN3;NLGN3	2	NLGN2;NLGN3	1																																																													3	3	4	4	4	4	3	3	4	4	4	4
Q8NG08	Q8NG08	>sp|Q8NG08|HELB_HUMAN DNA helicase B OS=Homo sapiens OX=9606 GN=HELB PE=1 SV=2	HELB	1	HELB	1																																																													0	0	0	0	1	0	0	0	0	0	1	0
Q8NHP8	Q8NHP8	>sp|Q8NHP8|PLBL2_HUMAN Putative phospholipase B-like 2 OS=Homo sapiens OX=9606 GN=PLBD2 PE=1 SV=2	PLBD2	1	PLBD2	6																																																													6	4	15	7	18	24	6	4	15	7	18	24		0.583112	0.621979	0.0650907	0.523523
Q8NHV4;Q8NHV4-2;Q8NHV4-3	Q8NHV4;Q8NHV4-2;Q8NHV4-3	>sp|Q8NHV4|NEDD1_HUMAN Protein NEDD1 OS=Homo sapiens OX=9606 GN=NEDD1 PE=1 SV=1;>sp|Q8NHV4-2|NEDD1_HUMAN Isoform of Q8NHV4, Isoform 2 of Protein NEDD1 OS=Homo sapiens OX=9606 GN=NEDD1;>sp|Q8NHV4-3|NEDD1_HUMAN Isoform of Q8NHV4, Isoform 3 of Protein NEDD1 OS=Homo sapiens OX=9606 GN=NEDD1	NEDD1;NEDD1;NEDD1	1	NEDD1	2																																																													0	0	3	0	8	7	0	0	3	0	8	7				1.32468	1.70009
Q8NHZ8	Q8NHZ8	>sp|Q8NHZ8|CDC26_HUMAN Anaphase-promoting complex subunit CDC26 OS=Homo sapiens OX=9606 GN=CDC26 PE=1 SV=1	CDC26	1	CDC26	3																																																													1	0	3	0	12	8	1	0	3	0	12	8				1.0257	1.0714
Q8NI08;Q8NI08-2	Q8NI08;Q8NI08-2	>sp|Q8NI08|NCOA7_HUMAN Nuclear receptor coactivator 7 OS=Homo sapiens OX=9606 GN=NCOA7 PE=1 SV=2;>sp|Q8NI08-2|NCOA7_HUMAN Isoform of Q8NI08, Isoform 2 of Nuclear receptor coactivator 7 OS=Homo sapiens OX=9606 GN=NCOA7	NCOA7;NCOA7	1	NCOA7	2																																																													0	1	3	0	5	5	0	1	3	0	5	5
Q8NI27	Q8NI27	>sp|Q8NI27|THOC2_HUMAN THO complex subunit 2 OS=Homo sapiens OX=9606 GN=THOC2 PE=1 SV=2	THOC2	1	THOC2	8																																																													1	4	25	5	32	24	1	4	25	5	32	24		3.51918		1.74246	1.86037
Q8NI28	Q8NI28	>sp|Q8NI28|R32DT_HUMAN Putative transmembrane protein RNF32-DT OS=Homo sapiens OX=9606 GN=RNF32-DT PE=5 SV=1	RNF32-DT	1	RNF32-DT	1																																																													2	2	1	2	2	1	2	2	1	2	2	1
Q8NI29	Q8NI29	>sp|Q8NI29|FBX27_HUMAN F-box only protein 27 OS=Homo sapiens OX=9606 GN=FBXO27 PE=1 SV=2	FBXO27	1	FBXO27	2																																																													0	0	2	1	7	8	0	0	2	1	7	8				1.21157	1.79959
Q8NI36	Q8NI36	>sp|Q8NI36|WDR36_HUMAN WD repeat-containing protein 36 OS=Homo sapiens OX=9606 GN=WDR36 PE=1 SV=1	WDR36	1	WDR36	17																																																													4	1	48	10	65	43	4	1	48	10	65	43		3.08148	5.19065	1.55689	1.48726
Q8TAC9;Q8TAC9-2;Q8TAC9-3	Q8TAC9;Q8TAC9-2;Q8TAC9-3	>sp|Q8TAC9|SCAM5_HUMAN Secretory carrier-associated membrane protein 5 OS=Homo sapiens OX=9606 GN=SCAMP5 PE=1 SV=1;>sp|Q8TAC9-2|SCAM5_HUMAN Isoform of Q8TAC9, Isoform 2 of Secretory carrier-associated membrane protein 5 OS=Homo sapiens OX=9606 GN=SCAMP5;>sp|Q8TAC9-3|SCAM5_HUMAN Isoform of Q8TAC9, Isoform 3 of Secretory carrier-associated membrane protein 5 OS=Homo sapiens OX=9606 GN=SCAMP5	SCAMP5;SCAMP5;SCAMP5	1	SCAMP5	1																																																													4	4	4	4	4	4	4	4	4	4	4	4
Q8TAF3	Q8TAF3	>sp|Q8TAF3|WDR48_HUMAN WD repeat-containing protein 48 OS=Homo sapiens OX=9606 GN=WDR48 PE=1 SV=1	WDR48	1	WDR48	15																																																													16	20	33	19	49	54	16	20	33	19	49	54	1.72483	0.382317	0.784018	0.140441	0.377644
Q8TAK5	Q8TAK5	>sp|Q8TAK5|GABP2_HUMAN GA-binding protein subunit beta-2 OS=Homo sapiens OX=9606 GN=GABPB2 PE=1 SV=1	GABPB2	1	GABPB2	1																																																													0	0	2	0	3	2	0	0	2	0	3	2
Q8TAM2;Q8TAM2-3;Q8TAM2-4	Q8TAM2;Q8TAM2-3;Q8TAM2-4	>sp|Q8TAM2|TTC8_HUMAN Tetratricopeptide repeat protein 8 OS=Homo sapiens OX=9606 GN=TTC8 PE=1 SV=2;>sp|Q8TAM2-3|TTC8_HUMAN Isoform of Q8TAM2, Isoform 3 of Tetratricopeptide repeat protein 8 OS=Homo sapiens OX=9606 GN=TTC8;>sp|Q8TAM2-4|TTC8_HUMAN Isoform of Q8TAM2, Isoform 4 of Tetratricopeptide repeat protein 8 OS=Homo sapiens OX=9606 GN=TTC8	TTC8;TTC8;TTC8	1	TTC8	2																																																													1	1	4	0	7	8	1	1	4	0	7	8				0.44643	0.923485
Q8TAP6;Q8TAP6-2;Q8TAP6-3	Q8TAP6;Q8TAP6-2;Q8TAP6-3	>sp|Q8TAP6|CEP76_HUMAN Centrosomal protein of 76 kDa OS=Homo sapiens OX=9606 GN=CEP76 PE=1 SV=1;>sp|Q8TAP6-2|CEP76_HUMAN Isoform of Q8TAP6, Isoform 2 of Centrosomal protein of 76 kDa OS=Homo sapiens OX=9606 GN=CEP76;>sp|Q8TAP6-3|CEP76_HUMAN Isoform of Q8TAP6, Isoform 3 of Centrosomal protein of 76 kDa OS=Homo sapiens OX=9606 GN=CEP76	CEP76;CEP76;CEP76	1	CEP76	1																																																													0	1	1	0	2	0	0	1	1	0	2	0
Q8TAQ2;Q8TAQ2-2;Q8TAQ2-3	Q8TAQ2;Q8TAQ2-2;Q8TAQ2-3	>sp|Q8TAQ2|SMRC2_HUMAN SWI/SNF complex subunit SMARCC2 OS=Homo sapiens OX=9606 GN=SMARCC2 PE=1 SV=1;>sp|Q8TAQ2-2|SMRC2_HUMAN Isoform of Q8TAQ2, Isoform 2 of SWI/SNF complex subunit SMARCC2 OS=Homo sapiens OX=9606 GN=SMARCC2;>sp|Q8TAQ2-3|SMRC2_HUMAN Isoform of Q8TAQ2, Isoform 3 of SWI/SNF complex subunit SMARCC2 OS=Homo sapiens OX=9606 GN=SMARCC2	SMARCC2;SMARCC2;SMARCC2	1	SMARCC2	8																																																													6	5	20	5	31	30	6	5	20	5	31	30		1.19684		0.627398	0.833192
Q8TAT6;Q8TAT6-2	Q8TAT6;Q8TAT6-2	>sp|Q8TAT6|NPL4_HUMAN Nuclear protein localization protein 4 homolog OS=Homo sapiens OX=9606 GN=NPLOC4 PE=1 SV=3;>sp|Q8TAT6-2|NPL4_HUMAN Isoform of Q8TAT6, Isoform 2 of Nuclear protein localization protein 4 homolog OS=Homo sapiens OX=9606 GN=NPLOC4	NPLOC4;NPLOC4	1	NPLOC4	5																																																													4	7	17	12	19	17	4	7	17	12	19	17	3.39501	1.31456	5.97474	0.401774	0.541937
Q8TB03	Q8TB03	>sp|Q8TB03|CX038_HUMAN Uncharacterized protein CXorf38 OS=Homo sapiens OX=9606 GN=CXorf38 PE=1 SV=1	CXORF38	1	CXORF38	2																																																													3	3	7	4	7	6	3	3	7	4	7	6		0.355286		-0.238862
Q8TB22;Q8TB22-2;Q8TB22-3	Q8TB22;Q8TB22-2;Q8TB22-3	>sp|Q8TB22|SPT20_HUMAN Spermatogenesis-associated protein 20 OS=Homo sapiens OX=9606 GN=SPATA20 PE=2 SV=3;>sp|Q8TB22-2|SPT20_HUMAN Isoform of Q8TB22, Isoform 2 of Spermatogenesis-associated protein 20 OS=Homo sapiens OX=9606 GN=SPATA20;>sp|Q8TB22-3|SPT20_HUMAN Isoform of Q8TB22, Isoform 3 of Spermatogenesis-associated protein 20 OS=Homo sapiens OX=9606 GN=SPATA20	SPATA20;SPATA20;SPATA20	1	SPATA20	1																																																													1	3	2	1	4	3	1	3	2	1	4	3
Q8TB37;Q8TB37-2	Q8TB37;Q8TB37-2	>sp|Q8TB37|NUBPL_HUMAN Iron-sulfur cluster transfer protein NUBPL OS=Homo sapiens OX=9606 GN=NUBPL PE=1 SV=3;>sp|Q8TB37-2|NUBPL_HUMAN Isoform of Q8TB37, Isoform 2 of Iron-sulfur cluster transfer protein NUBPL OS=Homo sapiens OX=9606 GN=NUBPL	NUBPL;NUBPL	1	NUBPL	1																																																													3	0	3	3	2	0	3	0	3	3	2	0
Q8TB52	Q8TB52	>sp|Q8TB52|FBX30_HUMAN F-box only protein 30 OS=Homo sapiens OX=9606 GN=FBXO30 PE=1 SV=3	FBXO30	1	FBXO30	1																																																													0	0	4	0	4	4	0	0	4	0	4	4
Q8TB96	Q8TB96	>sp|Q8TB96|TIP_HUMAN T-cell immunomodulatory protein OS=Homo sapiens OX=9606 GN=ITFG1 PE=1 SV=1	ITFG1	1	ITFG1	6																																																													7	8	15	6	24	24	7	8	15	6	24	24	0.896362	0.276147		0.148627	0.330618
Q8TBB6	Q8TBB6	>sp|Q8TBB6|S7A14_HUMAN Solute carrier family 7 member 14 OS=Homo sapiens OX=9606 GN=SLC7A14 PE=1 SV=3	SLC7A14	1	SLC7A14	3																																																													3	5	8	6	8	12	3	5	8	6	8	12		0.615495		-0.0790753	0.518034
Q8TBC3	Q8TBC3	>sp|Q8TBC3|SHKB1_HUMAN SH3KBP1-binding protein 1 OS=Homo sapiens OX=9606 GN=SHKBP1 PE=1 SV=2	SHKBP1	1	SHKBP1	1																																																													1	0	1	0	2	4	1	0	1	0	2	4
Q8TBC3;Q9Y597;Q9Y597-2	Q8TBC3;Q9Y597;Q9Y597-2	>sp|Q8TBC3|SHKB1_HUMAN SH3KBP1-binding protein 1 OS=Homo sapiens OX=9606 GN=SHKBP1 PE=1 SV=2;>sp|Q9Y597|KCTD3_HUMAN BTB/POZ domain-containing protein KCTD3 OS=Homo sapiens OX=9606 GN=KCTD3 PE=1 SV=2;>sp|Q9Y597-2|KCTD3_HUMAN Isoform of Q9Y597, Isoform 2 of BTB/POZ domain-containing protein KCTD3 OS=Homo sapiens OX=9606 GN=KCTD3	SHKBP1;KCTD3;KCTD3	2	SHKBP1;KCTD3	1																																																													0	0	1	0	2	3	0	0	1	0	2	3
Q8TBC4	Q8TBC4	>sp|Q8TBC4|UBA3_HUMAN NEDD8-activating enzyme E1 catalytic subunit OS=Homo sapiens OX=9606 GN=UBA3 PE=1 SV=2	UBA3	1	UBA3	7																																																													5	7	16	4	27	26	5	7	16	4	27	26	2.36177	0.994288		0.580922	0.780852
Q8TBG4;Q8TBG4-2;Q8TBG4-3	Q8TBG4;Q8TBG4-2;Q8TBG4-3	>sp|Q8TBG4|AT2L1_HUMAN Ethanolamine-phosphate phospho-lyase OS=Homo sapiens OX=9606 GN=ETNPPL PE=1 SV=1;>sp|Q8TBG4-2|AT2L1_HUMAN Isoform of Q8TBG4, Isoform 2 of Ethanolamine-phosphate phospho-lyase OS=Homo sapiens OX=9606 GN=ETNPPL;>sp|Q8TBG4-3|AT2L1_HUMAN Isoform of Q8TBG4, Isoform 3 of Ethanolamine-phosphate phospho-lyase OS=Homo sapiens OX=9606 GN=ETNPPL	ETNPPL;ETNPPL;ETNPPL	1	ETNPPL	1																																																													3	0	3	2	0	1	3	0	3	2	0	1
Q8TBX8;Q8TBX8-3	Q8TBX8;Q8TBX8-3	>sp|Q8TBX8|PI42C_HUMAN Phosphatidylinositol 5-phosphate 4-kinase type-2 gamma OS=Homo sapiens OX=9606 GN=PIP4K2C PE=1 SV=3;>sp|Q8TBX8-3|PI42C_HUMAN Isoform of Q8TBX8, Isoform 3 of Phosphatidylinositol 5-phosphate 4-kinase type-2 gamma OS=Homo sapiens OX=9606 GN=PIP4K2C	PIP4K2C;PIP4K2C	1	PIP4K2C	8																																																													7	5	18	5	29	23	7	5	18	5	29	23		0.761542		0.416927	0.408362
Q8TBZ2;Q8TBZ2-2	Q8TBZ2;Q8TBZ2-2	>sp|Q8TBZ2|MYBPP_HUMAN MYCBP-associated protein OS=Homo sapiens OX=9606 GN=MYCBPAP PE=1 SV=3;>sp|Q8TBZ2-2|MYBPP_HUMAN Isoform of Q8TBZ2, Isoform 2 of MYCBP-associated protein OS=Homo sapiens OX=9606 GN=MYCBPAP	MYCBPAP;MYCBPAP	1	MYCBPAP	1																																																													2	3	3	1	3	3	2	3	3	1	3	3
Q8TBZ9	Q8TBZ9	>sp|Q8TBZ9|TEX47_HUMAN Testis-expressed protein 47 OS=Homo sapiens OX=9606 GN=TEX47 PE=1 SV=1	TEX47	1	TEX47	1																																																													0	3	3	4	2	2	0	3	3	4	2	2
Q8TC12	Q8TC12	>sp|Q8TC12|RDH11_HUMAN Retinol dehydrogenase 11 OS=Homo sapiens OX=9606 GN=RDH11 PE=1 SV=2	RDH11	1	RDH11	3																																																													6	5	8	9	8	3	6	5	8	9	8	3	-1.03898	-0.372153	2.19228	-0.601624	-1.0592
Q8TC92	Q8TC92	>sp|Q8TC92|ENOX1_HUMAN Ecto-NOX disulfide-thiol exchanger 1 OS=Homo sapiens OX=9606 GN=ENOX1 PE=1 SV=1	ENOX1	1	ENOX1	1																																																													0	1	0	2	2	0	0	1	0	2	2	0
Q8TCC7;Q8TCC7-2;Q8TCC7-4;Q8TCC7-5	Q8TCC7;Q8TCC7-2;Q8TCC7-4;Q8TCC7-5	>sp|Q8TCC7|S22A8_HUMAN Organic anion transporter 3 OS=Homo sapiens OX=9606 GN=SLC22A8 PE=1 SV=1;>sp|Q8TCC7-2|S22A8_HUMAN Isoform of Q8TCC7, Isoform 2 of Organic anion transporter 3 OS=Homo sapiens OX=9606 GN=SLC22A8;>sp|Q8TCC7-4|S22A8_HUMAN Isoform of Q8TCC7, Isoform 4 of Organic anion transporter 3 OS=Homo sapiens OX=9606 GN=SLC22A8;>sp|Q8TCC7-5|S22A8_HUMAN Isoform of Q8TCC7, Isoform 5 of Organic anion transporter 3 OS=Homo sapiens OX=9606 GN=SLC22A8	SLC22A8;SLC22A8;SLC22A8;SLC22A8	1	SLC22A8	1																																																													0	2	2	1	4	4	0	2	2	1	4	4
Q8TCG1	Q8TCG1	>sp|Q8TCG1|CIP2A_HUMAN Protein CIP2A OS=Homo sapiens OX=9606 GN=CIP2A PE=1 SV=2	CIP2A	1	CIP2A	8																																																													1	3	22	2	31	25	1	3	22	2	31	25		3.35412		1.72863	1.92168
Q8TCN5	Q8TCN5	>sp|Q8TCN5|ZN507_HUMAN Zinc finger protein 507 OS=Homo sapiens OX=9606 GN=ZNF507 PE=1 SV=2	ZNF507	1	ZNF507	1																																																													4	3	2	0	2	2	4	3	2	0	2	2
Q8TCQ1;Q8TCQ1-2	Q8TCQ1;Q8TCQ1-2	>sp|Q8TCQ1|MARH1_HUMAN E3 ubiquitin-protein ligase MARCHF1 OS=Homo sapiens OX=9606 GN=MARCHF1 PE=1 SV=1;>sp|Q8TCQ1-2|MARH1_HUMAN Isoform of Q8TCQ1, Isoform 2 of E3 ubiquitin-protein ligase MARCHF1 OS=Homo sapiens OX=9606 GN=MARCHF1	MARCHF1;MARCHF1	1	MARCHF1	1																																																													1	1	0	1	0	0	1	1	0	1	0	0
Q8TCU4;Q8TCU4-2;Q8TCU4-3	Q8TCU4;Q8TCU4-2;Q8TCU4-3	>sp|Q8TCU4|ALMS1_HUMAN Centrosome-associated protein ALMS1 OS=Homo sapiens OX=9606 GN=ALMS1 PE=1 SV=4;>sp|Q8TCU4-2|ALMS1_HUMAN Isoform of Q8TCU4, Isoform 2 of Centrosome-associated protein ALMS1 OS=Homo sapiens OX=9606 GN=ALMS1;>sp|Q8TCU4-3|ALMS1_HUMAN Isoform of Q8TCU4, Isoform 3 of Centrosome-associated protein ALMS1 OS=Homo sapiens OX=9606 GN=ALMS1	ALMS1;ALMS1;ALMS1	1	ALMS1	1																																																													4	4	4	4	4	4	4	4	4	4	4	4
Q8TCX1;Q8TCX1-2;Q8TCX1-3	Q8TCX1;Q8TCX1-2;Q8TCX1-3	>sp|Q8TCX1|DC2L1_HUMAN Cytoplasmic dynein 2 light intermediate chain 1 OS=Homo sapiens OX=9606 GN=DYNC2LI1 PE=1 SV=1;>sp|Q8TCX1-2|DC2L1_HUMAN Isoform of Q8TCX1, Isoform 2 of Cytoplasmic dynein 2 light intermediate chain 1 OS=Homo sapiens OX=9606 GN=DYNC2LI1;>sp|Q8TCX1-3|DC2L1_HUMAN Isoform of Q8TCX1, Isoform 3 of Cytoplasmic dynein 2 light intermediate chain 1 OS=Homo sapiens OX=9606 GN=DYNC2LI1	DYNC2LI1;DYNC2LI1;DYNC2LI1	1	DYNC2LI1	3																																																													0	0	9	0	12	10	0	0	9	0	12	10		3.3137		1.65891	1.97135
Q8TCY5-2	Q8TCY5-2	>sp|Q8TCY5-2|MRAP_HUMAN Isoform of Q8TCY5, Isoform 2 of Melanocortin-2 receptor accessory protein OS=Homo sapiens OX=9606 GN=MRAP	MRAP	1	MRAP	1																																																													1	2	4	3	4	4	1	2	4	3	4	4
Q8TD08;Q8TD08-2;Q8TD08-3	Q8TD08;Q8TD08-2;Q8TD08-3	>sp|Q8TD08|MK15_HUMAN Mitogen-activated protein kinase 15 OS=Homo sapiens OX=9606 GN=MAPK15 PE=1 SV=1;>sp|Q8TD08-2|MK15_HUMAN Isoform of Q8TD08, Isoform 2 of Mitogen-activated protein kinase 15 OS=Homo sapiens OX=9606 GN=MAPK15;>sp|Q8TD08-3|MK15_HUMAN Isoform of Q8TD08, Isoform 3 of Mitogen-activated protein kinase 15 OS=Homo sapiens OX=9606 GN=MAPK15	MAPK15;MAPK15;MAPK15	1	MAPK15	2																																																													7	5	6	4	6	4	7	5	6	4	6	4	-1.59779	-1.0186	-3.25114	-0.980447	-1.04716
Q8TD22	Q8TD22	>sp|Q8TD22|SFXN5_HUMAN Sideroflexin-5 OS=Homo sapiens OX=9606 GN=SFXN5 PE=1 SV=1	SFXN5	1	SFXN5	2																																																													6	8	8	5	7	8	6	8	8	5	7	8	2.02266	-0.336449		-0.709834	-0.410298
Q8TD57	Q8TD57	>sp|Q8TD57|DYH3_HUMAN Dynein axonemal heavy chain 3 OS=Homo sapiens OX=9606 GN=DNAH3 PE=1 SV=1	DNAH3	1	DNAH3	1																																																													0	1	3	3	0	3	0	1	3	3	0	3
Q8TDD1;Q8TDD1-2	Q8TDD1;Q8TDD1-2	>sp|Q8TDD1|DDX54_HUMAN ATP-dependent RNA helicase DDX54 OS=Homo sapiens OX=9606 GN=DDX54 PE=1 SV=2;>sp|Q8TDD1-2|DDX54_HUMAN Isoform of Q8TDD1, Isoform 2 of ATP-dependent RNA helicase DDX54 OS=Homo sapiens OX=9606 GN=DDX54	DDX54;DDX54	1	DDX54	2																																																													0	0	4	0	5	4	0	0	4	0	5	4
Q8TDH9	Q8TDH9	>sp|Q8TDH9|BL1S5_HUMAN Biogenesis of lysosome-related organelles complex 1 subunit 5 OS=Homo sapiens OX=9606 GN=BLOC1S5 PE=1 SV=1	BLOC1S5	1	BLOC1S5	3																																																													0	1	1	0	7	12	0	1	1	0	7	12				1.21157	2.12537
Q8TDL5	Q8TDL5	>sp|Q8TDL5|BPIB1_HUMAN BPI fold-containing family B member 1 OS=Homo sapiens OX=9606 GN=BPIFB1 PE=1 SV=1	BPIFB1	1	BPIFB1	2																																																													2	2	2	2	1	3	2	2	2	2	1	3
Q8TDN6	Q8TDN6	>sp|Q8TDN6|BRX1_HUMAN Ribosome biogenesis protein BRX1 homolog OS=Homo sapiens OX=9606 GN=BRIX1 PE=1 SV=2	BRIX1	1	BRIX1	6																																																													0	1	13	0	21	11	0	1	13	0	21	11		3.87277		2.13679	2.03804
Q8TDP1	Q8TDP1	>sp|Q8TDP1|RNH2C_HUMAN Ribonuclease H2 subunit C OS=Homo sapiens OX=9606 GN=RNASEH2C PE=1 SV=1	RNASEH2C	1	RNASEH2C	6																																																													0	1	18	0	24	21	0	1	18	0	24	21		4.36731		2.25446	2.61809
Q8TDW7;Q8TDW7-1	Q8TDW7;Q8TDW7-1	>sp|Q8TDW7|FAT3_HUMAN Protocadherin Fat 3 OS=Homo sapiens OX=9606 GN=FAT3 PE=2 SV=3;>sp|Q8TDW7-1|FAT3_HUMAN Isoform of Q8TDW7, Isoform 3 of Protocadherin Fat 3 OS=Homo sapiens OX=9606 GN=FAT3	FAT3;FAT3	1	FAT3	8																																																													0	1	8	0	31	20	0	1	8	0	31	20				2.47798	2.57733
Q8TDX7	Q8TDX7	>sp|Q8TDX7|NEK7_HUMAN Serine/threonine-protein kinase Nek7 OS=Homo sapiens OX=9606 GN=NEK7 PE=1 SV=1	NEK7	1	NEK7	5																																																													2	2	10	4	20	13	2	2	10	4	20	13		1.48941		1.0129	0.950833
Q8TDY2;Q8TDY2-2	Q8TDY2;Q8TDY2-2	>sp|Q8TDY2|RBCC1_HUMAN RB1-inducible coiled-coil protein 1 OS=Homo sapiens OX=9606 GN=RB1CC1 PE=1 SV=3;>sp|Q8TDY2-2|RBCC1_HUMAN Isoform of Q8TDY2, Isoform 2 of RB1-inducible coiled-coil protein 1 OS=Homo sapiens OX=9606 GN=RB1CC1	RB1CC1;RB1CC1	1	RB1CC1	2																																																													1	0	1	0	7	4	1	0	1	0	7	4				0.57836
Q8TE02;Q8TE02-1	Q8TE02;Q8TE02-1	>sp|Q8TE02|ELP5_HUMAN Elongator complex protein 5 OS=Homo sapiens OX=9606 GN=ELP5 PE=1 SV=3;>sp|Q8TE02-1|ELP5_HUMAN Isoform of Q8TE02, Isoform 1 of Elongator complex protein 5 OS=Homo sapiens OX=9606 GN=ELP5	ELP5;ELP5	1	ELP5	2																																																													5	0	5	2	8	8	5	0	5	2	8	8				-0.495964	-0.285094
Q8TE04;Q8TE04-2;Q8TE04-3;Q8TE04-4	Q8TE04;Q8TE04-2;Q8TE04-3;Q8TE04-4	>sp|Q8TE04|PANK1_HUMAN Pantothenate kinase 1 OS=Homo sapiens OX=9606 GN=PANK1 PE=1 SV=2;>sp|Q8TE04-2|PANK1_HUMAN Isoform of Q8TE04, Isoform 2 of Pantothenate kinase 1 OS=Homo sapiens OX=9606 GN=PANK1;>sp|Q8TE04-3|PANK1_HUMAN Isoform of Q8TE04, Isoform 3 of Pantothenate kinase 1 OS=Homo sapiens OX=9606 GN=PANK1;>sp|Q8TE04-4|PANK1_HUMAN Isoform of Q8TE04, Isoform 4 of Pantothenate kinase 1 OS=Homo sapiens OX=9606 GN=PANK1	PANK1;PANK1;PANK1;PANK1	1	PANK1	1																																																													0	0	2	0	3	2	0	0	2	0	3	2
Q8TE04;Q8TE04-2;Q8TE04-3;Q8TE04-4;Q9H999	Q8TE04;Q8TE04-2;Q8TE04-3;Q8TE04-4;Q9H999	>sp|Q8TE04|PANK1_HUMAN Pantothenate kinase 1 OS=Homo sapiens OX=9606 GN=PANK1 PE=1 SV=2;>sp|Q8TE04-2|PANK1_HUMAN Isoform of Q8TE04, Isoform 2 of Pantothenate kinase 1 OS=Homo sapiens OX=9606 GN=PANK1;>sp|Q8TE04-3|PANK1_HUMAN Isoform of Q8TE04, Isoform 3 of Pantothenate kinase 1 OS=Homo sapiens OX=9606 GN=PANK1;>sp|Q8TE04-4|PANK1_HUMAN Isoform of Q8TE04, Isoform 4 of Pantothenate kinase 1 OS=Homo sapiens OX=9606 GN=PANK1;>sp|Q9H999|PANK3_HUMAN Pantothenate kinase 3 OS=Homo sapiens OX=9606 GN=PANK3 PE=1 SV=1	PANK1;PANK1;PANK1;PANK1;PANK3	2	PANK1;PANK3	1																																																													0	0	2	0	4	2	0	0	2	0	4	2
Q8TE68;Q8TE68-2;Q8TE68-4	Q8TE68;Q8TE68-2;Q8TE68-4	>sp|Q8TE68|ES8L1_HUMAN Epidermal growth factor receptor kinase substrate 8-like protein 1 OS=Homo sapiens OX=9606 GN=EPS8L1 PE=1 SV=3;>sp|Q8TE68-2|ES8L1_HUMAN Isoform of Q8TE68, Isoform 2 of Epidermal growth factor receptor kinase substrate 8-like protein 1 OS=Homo sapiens OX=9606 GN=EPS8L1;>sp|Q8TE68-4|ES8L1_HUMAN Isoform of Q8TE68, Isoform 4 of Epidermal growth factor receptor kinase substrate 8-like protein 1 OS=Homo sapiens OX=9606 GN=EPS8L1	EPS8L1;EPS8L1;EPS8L1	1	EPS8L1	2																																																													0	0	0	1	2	0	0	0	0	1	2	0
Q8TE73;Q96JB1;Q96JB1-2	Q8TE73;Q96JB1;Q96JB1-2	>sp|Q8TE73|DYH5_HUMAN Dynein axonemal heavy chain 5 OS=Homo sapiens OX=9606 GN=DNAH5 PE=1 SV=3;>sp|Q96JB1|DYH8_HUMAN Dynein axonemal heavy chain 8 OS=Homo sapiens OX=9606 GN=DNAH8 PE=1 SV=2;>sp|Q96JB1-2|DYH8_HUMAN Isoform of Q96JB1, Isoform 2 of Dynein axonemal heavy chain 8 OS=Homo sapiens OX=9606 GN=DNAH8	DNAH5;DNAH8;DNAH8	2	DNAH5;DNAH8	1																																																													1	2	1	1	2	2	1	2	1	1	2	2
Q8TE77;Q8TE77-3	Q8TE77;Q8TE77-3	>sp|Q8TE77|SSH3_HUMAN Protein phosphatase Slingshot homolog 3 OS=Homo sapiens OX=9606 GN=SSH3 PE=1 SV=2;>sp|Q8TE77-3|SSH3_HUMAN Isoform of Q8TE77, Isoform 3 of Protein phosphatase Slingshot homolog 3 OS=Homo sapiens OX=9606 GN=SSH3	SSH3;SSH3	1	SSH3	1																																																													0	0	1	0	3	1	0	0	1	0	3	1
Q8TEA1	Q8TEA1	>sp|Q8TEA1|NSUN6_HUMAN tRNA (cytosine(72)-C(5))-methyltransferase NSUN6 OS=Homo sapiens OX=9606 GN=NSUN6 PE=1 SV=1	NSUN6	1	NSUN6	2																																																													0	1	5	0	7	3	0	1	5	0	7	3				1.21839
Q8TEA7;Q8TEA7-2;Q8TEA7-3	Q8TEA7;Q8TEA7-2;Q8TEA7-3	>sp|Q8TEA7|TBCK_HUMAN TBC domain-containing protein kinase-like protein OS=Homo sapiens OX=9606 GN=TBCK PE=1 SV=4;>sp|Q8TEA7-2|TBCK_HUMAN Isoform of Q8TEA7, Isoform 2 of TBC domain-containing protein kinase-like protein OS=Homo sapiens OX=9606 GN=TBCK;>sp|Q8TEA7-3|TBCK_HUMAN Isoform of Q8TEA7, Isoform 3 of TBC domain-containing protein kinase-like protein OS=Homo sapiens OX=9606 GN=TBCK	TBCK;TBCK;TBCK	1	TBCK	2																																																													2	1	4	1	3	5	2	1	4	1	3	5
Q8TEA8	Q8TEA8	>sp|Q8TEA8|DTD1_HUMAN D-aminoacyl-tRNA deacylase 1 OS=Homo sapiens OX=9606 GN=DTD1 PE=1 SV=2	DTD1	1	DTD1	1																																																													4	3	4	4	4	4	4	3	4	4	4	4
Q8TEB1;Q8TEB1-2	Q8TEB1;Q8TEB1-2	>sp|Q8TEB1|DCA11_HUMAN DDB1- and CUL4-associated factor 11 OS=Homo sapiens OX=9606 GN=DCAF11 PE=1 SV=1;>sp|Q8TEB1-2|DCA11_HUMAN Isoform of Q8TEB1, Isoform 2 of DDB1- and CUL4-associated factor 11 OS=Homo sapiens OX=9606 GN=DCAF11	DCAF11;DCAF11	1	DCAF11	13																																																													0	0	21	2	50	34	0	0	21	2	50	34		4.62899		2.90534	3.07458
Q8TED4-2	Q8TED4-2	>sp|Q8TED4-2|G6PT3_HUMAN Isoform of Q8TED4, Isoform 2 of Glucose-6-phosphate exchanger SLC37A2 OS=Homo sapiens OX=9606 GN=SLC37A2	SLC37A2	1	SLC37A2	1																																																													4	4	3	4	3	4	4	4	3	4	3	4
Q8TEM1;Q8TEM1-2	Q8TEM1;Q8TEM1-2	>sp|Q8TEM1|PO210_HUMAN Nuclear pore membrane glycoprotein 210 OS=Homo sapiens OX=9606 GN=NUP210 PE=1 SV=3;>sp|Q8TEM1-2|PO210_HUMAN Isoform of Q8TEM1, Isoform 2 of Nuclear pore membrane glycoprotein 210 OS=Homo sapiens OX=9606 GN=NUP210	NUP210;NUP210	1	NUP210	1																																																													0	0	2	1	4	4	0	0	2	1	4	4
Q8TEQ6	Q8TEQ6	>sp|Q8TEQ6|GEMI5_HUMAN Gem-associated protein 5 OS=Homo sapiens OX=9606 GN=GEMIN5 PE=1 SV=3	GEMIN5	1	GEMIN5	19																																																													1	5	55	5	65	60	1	5	55	5	65	60		4.79311		2.37358	2.75427
Q8TER0;Q8TER0-3;Q8TER0-4	Q8TER0;Q8TER0-3;Q8TER0-4	>sp|Q8TER0|SNED1_HUMAN Sushi, nidogen and EGF-like domain-containing protein 1 OS=Homo sapiens OX=9606 GN=SNED1 PE=1 SV=2;>sp|Q8TER0-3|SNED1_HUMAN Isoform of Q8TER0, Isoform 2 of Sushi, nidogen and EGF-like domain-containing protein 1 OS=Homo sapiens OX=9606 GN=SNED1;>sp|Q8TER0-4|SNED1_HUMAN Isoform of Q8TER0, Isoform 3 of Sushi, nidogen and EGF-like domain-containing protein 1 OS=Homo sapiens OX=9606 GN=SNED1	SNED1;SNED1;SNED1	1	SNED1	1																																																													4	2	4	3	1	3	4	2	4	3	1	3
Q8TEU7;Q8TEU7-3;Q8TEU7-4;Q8TEU7-5	Q8TEU7;Q8TEU7-3;Q8TEU7-4;Q8TEU7-5	>sp|Q8TEU7|RPGF6_HUMAN Rap guanine nucleotide exchange factor 6 OS=Homo sapiens OX=9606 GN=RAPGEF6 PE=1 SV=2;>sp|Q8TEU7-3|RPGF6_HUMAN Isoform of Q8TEU7, Isoform 3 of Rap guanine nucleotide exchange factor 6 OS=Homo sapiens OX=9606 GN=RAPGEF6;>sp|Q8TEU7-4|RPGF6_HUMAN Isoform of Q8TEU7, Isoform 4 of Rap guanine nucleotide exchange factor 6 OS=Homo sapiens OX=9606 GN=RAPGEF6;>sp|Q8TEU7-5|RPGF6_HUMAN Isoform of Q8TEU7, Isoform 5 of Rap guanine nucleotide exchange factor 6 OS=Homo sapiens OX=9606 GN=RAPGEF6	RAPGEF6;RAPGEF6;RAPGEF6;RAPGEF6	1	RAPGEF6	4																																																													0	0	5	0	13	5	0	0	5	0	13	5				1.72943
Q8TEU7;Q8TEU7-3;Q8TEU7-4;Q8TEU7-5;Q9Y4G8	Q8TEU7;Q8TEU7-3;Q8TEU7-4;Q8TEU7-5;Q9Y4G8	>sp|Q8TEU7|RPGF6_HUMAN Rap guanine nucleotide exchange factor 6 OS=Homo sapiens OX=9606 GN=RAPGEF6 PE=1 SV=2;>sp|Q8TEU7-3|RPGF6_HUMAN Isoform of Q8TEU7, Isoform 3 of Rap guanine nucleotide exchange factor 6 OS=Homo sapiens OX=9606 GN=RAPGEF6;>sp|Q8TEU7-4|RPGF6_HUMAN Isoform of Q8TEU7, Isoform 4 of Rap guanine nucleotide exchange factor 6 OS=Homo sapiens OX=9606 GN=RAPGEF6;>sp|Q8TEU7-5|RPGF6_HUMAN Isoform of Q8TEU7, Isoform 5 of Rap guanine nucleotide exchange factor 6 OS=Homo sapiens OX=9606 GN=RAPGEF6;>sp|Q9Y4G8|RPGF2_HUMAN Rap guanine nucleotide exchange factor 2 OS=Homo sapiens OX=9606 GN=RAPGEF2 PE=1 SV=1	RAPGEF6;RAPGEF6;RAPGEF6;RAPGEF6;RAPGEF2	2	RAPGEF6;RAPGEF2	2																																																													3	2	5	1	7	4	3	2	5	1	7	4				-0.251733
Q8TEV9	Q8TEV9	>sp|Q8TEV9|SMCR8_HUMAN Guanine nucleotide exchange protein SMCR8 OS=Homo sapiens OX=9606 GN=SMCR8 PE=1 SV=2	SMCR8	1	SMCR8	4																																																													1	1	3	0	6	10	1	1	3	0	6	10					1.10174
Q8TEW0;Q8TEW0-10;Q8TEW0-11;Q8TEW0-2;Q8TEW0-3;Q8TEW0-4;Q8TEW0-5;Q8TEW0-6;Q8TEW0-7;Q8TEW0-8;Q8TEW0-9	Q8TEW0;Q8TEW0-10;Q8TEW0-11;Q8TEW0-2;Q8TEW0-3;Q8TEW0-4;Q8TEW0-5;Q8TEW0-6;Q8TEW0-7;Q8TEW0-8;Q8TEW0-9	>sp|Q8TEW0|PARD3_HUMAN Partitioning defective 3 homolog OS=Homo sapiens OX=9606 GN=PARD3 PE=1 SV=2;>sp|Q8TEW0-10|PARD3_HUMAN Isoform of Q8TEW0, Isoform 10 of Partitioning defective 3 homolog OS=Homo sapiens OX=9606 GN=PARD3;>sp|Q8TEW0-11|PARD3_HUMAN Isoform of Q8TEW0, Isoform 11 of Partitioning defective 3 homolog OS=Homo sapiens OX=9606 GN=PARD3;>sp|Q8TEW0-2|PARD3_HUMAN Isoform of Q8TEW0, Isoform 2 of Partitioning defective 3 homolog OS=Homo sapiens OX=9606 GN=PARD3;>sp|Q8TEW0-3|PARD3_HUMAN Isoform of Q8TEW0, Isoform 3 of Partitioning defective 3 homolog OS=Homo sapiens OX=9606 GN=PARD3;>sp|Q8TEW0-4|PARD3_HUMAN Isoform of Q8TEW0, Isoform 4 of Partitioning defective 3 homolog OS=Homo sapiens OX=9606 GN=PARD3;>sp|Q8TEW0-5|PARD3_HUMAN Isoform of Q8TEW0, Isoform 5 of Partitioning defective 3 homolog OS=Homo sapiens OX=9606 GN=PARD3;>sp|Q8TEW0-6|PARD3_HUMAN Isoform of Q8TEW0, Isoform 6 of Partitioning defective 3 homolog OS=Homo sapiens OX=9606 GN=PARD3;>sp|Q8TEW0-7|PARD3_HUMAN Isoform of Q8TEW0, Isoform 7 of Partitioning defective 3 homolog OS=Homo sapiens OX=9606 GN=PARD3;>sp|Q8TEW0-8|PARD3_HUMAN Isoform of Q8TEW0, Isoform 8 of Partitioning defective 3 homolog OS=Homo sapiens OX=9606 GN=PARD3;>sp|Q8TEW0-9|PARD3_HUMAN Isoform of Q8TEW0, Isoform 9 of Partitioning defective 3 homolog OS=Homo sapiens OX=9606 GN=PARD3	PARD3;PARD3;PARD3;PARD3;PARD3;PARD3;PARD3;PARD3;PARD3;PARD3;PARD3	1	PARD3	1																																																													0	1	1	0	4	4	0	1	1	0	4	4
Q8TF05;Q8TF05-2	Q8TF05;Q8TF05-2	>sp|Q8TF05|PP4R1_HUMAN Serine/threonine-protein phosphatase 4 regulatory subunit 1 OS=Homo sapiens OX=9606 GN=PPP4R1 PE=1 SV=1;>sp|Q8TF05-2|PP4R1_HUMAN Isoform of Q8TF05, Isoform 2 of Serine/threonine-protein phosphatase 4 regulatory subunit 1 OS=Homo sapiens OX=9606 GN=PPP4R1	PPP4R1;PPP4R1	1	PPP4R1	9																																																													0	2	11	1	30	23	0	2	11	1	30	23		3.61175		2.44894	2.70257
Q8TF39;Q8TF39-2	Q8TF39;Q8TF39-2	>sp|Q8TF39|ZN483_HUMAN Zinc finger protein 483 OS=Homo sapiens OX=9606 GN=ZNF483 PE=1 SV=3;>sp|Q8TF39-2|ZN483_HUMAN Isoform of Q8TF39, Isoform 2 of Zinc finger protein 483 OS=Homo sapiens OX=9606 GN=ZNF483	ZNF483;ZNF483	1	ZNF483	1																																																													0	0	2	0	1	3	0	0	2	0	1	3
Q8TF46	Q8TF46	>sp|Q8TF46|DI3L1_HUMAN DIS3-like exonuclease 1 OS=Homo sapiens OX=9606 GN=DIS3L PE=1 SV=2	DIS3L	1	DIS3L	2																																																													1	0	4	0	7	8	1	0	4	0	7	8				0.585179	1.07455
Q8TF65	Q8TF65	>sp|Q8TF65|GIPC2_HUMAN PDZ domain-containing protein GIPC2 OS=Homo sapiens OX=9606 GN=GIPC2 PE=1 SV=1	GIPC2	1	GIPC2	1																																																													1	2	0	2	1	0	1	2	0	2	1	0
Q8TF74	Q8TF74	>sp|Q8TF74|WIPF2_HUMAN WAS/WASL-interacting protein family member 2 OS=Homo sapiens OX=9606 GN=WIPF2 PE=1 SV=1	WIPF2	1	WIPF2	2																																																													0	2	2	0	3	4	0	2	2	0	3	4
Q8WTS6	Q8WTS6	>sp|Q8WTS6|SETD7_HUMAN Histone-lysine N-methyltransferase SETD7 OS=Homo sapiens OX=9606 GN=SETD7 PE=1 SV=1	SETD7	1	SETD7	3																																																													0	1	4	2	12	4	0	1	4	2	12	4				1.65891
Q8WTT2	Q8WTT2	>sp|Q8WTT2|NOC3L_HUMAN Nucleolar complex protein 3 homolog OS=Homo sapiens OX=9606 GN=NOC3L PE=1 SV=1	NOC3L	1	NOC3L	1																																																													0	0	2	0	3	1	0	0	2	0	3	1
Q8WTW3	Q8WTW3	>sp|Q8WTW3|COG1_HUMAN Conserved oligomeric Golgi complex subunit 1 OS=Homo sapiens OX=9606 GN=COG1 PE=1 SV=1	COG1	1	COG1	10																																																													1	7	22	1	37	35	1	7	22	1	37	35		3.54744		2.00096	2.37472
Q8WU10;Q8WU10-2	Q8WU10;Q8WU10-2	>sp|Q8WU10|PYRD1_HUMAN Pyridine nucleotide-disulfide oxidoreductase domain-containing protein 1 OS=Homo sapiens OX=9606 GN=PYROXD1 PE=1 SV=1;>sp|Q8WU10-2|PYRD1_HUMAN Isoform of Q8WU10, Isoform 2 of Pyridine nucleotide-disulfide oxidoreductase domain-containing protein 1 OS=Homo sapiens OX=9606 GN=PYROXD1	PYROXD1;PYROXD1	1	PYROXD1	2																																																													0	0	2	0	5	3	0	0	2	0	5	3
Q8WU76;Q8WU76-2	Q8WU76;Q8WU76-2	>sp|Q8WU76|SCFD2_HUMAN Sec1 family domain-containing protein 2 OS=Homo sapiens OX=9606 GN=SCFD2 PE=1 SV=2;>sp|Q8WU76-2|SCFD2_HUMAN Isoform of Q8WU76, Isoform 2 of Sec1 family domain-containing protein 2 OS=Homo sapiens OX=9606 GN=SCFD2	SCFD2;SCFD2	1	SCFD2	1																																																													0	0	0	0	2	2	0	0	0	0	2	2
Q8WU79;Q8WU79-2;Q8WU79-3	Q8WU79;Q8WU79-2;Q8WU79-3	>sp|Q8WU79|SMAP2_HUMAN Stromal membrane-associated protein 2 OS=Homo sapiens OX=9606 GN=SMAP2 PE=1 SV=1;>sp|Q8WU79-2|SMAP2_HUMAN Isoform of Q8WU79, Isoform 2 of Stromal membrane-associated protein 2 OS=Homo sapiens OX=9606 GN=SMAP2;>sp|Q8WU79-3|SMAP2_HUMAN Isoform of Q8WU79, Isoform 3 of Stromal membrane-associated protein 2 OS=Homo sapiens OX=9606 GN=SMAP2	SMAP2;SMAP2;SMAP2	1	SMAP2	1																																																													1	0	2	0	2	3	1	0	2	0	2	3
Q8WU90	Q8WU90	>sp|Q8WU90|ZC3HF_HUMAN Zinc finger CCCH domain-containing protein 15 OS=Homo sapiens OX=9606 GN=ZC3H15 PE=1 SV=1	ZC3H15	1	ZC3H15	3																																																													4	0	8	4	11	10	4	0	8	4	11	10		0.300369		0.0111392	0.173887
Q8WUA2	Q8WUA2	>sp|Q8WUA2|PPIL4_HUMAN Peptidyl-prolyl cis-trans isomerase-like 4 OS=Homo sapiens OX=9606 GN=PPIL4 PE=1 SV=1	PPIL4	1	PPIL4	5																																																													2	2	7	6	20	18	2	2	7	6	20	18				0.930002	1.13992
Q8WUA4;Q8WUA4-2	Q8WUA4;Q8WUA4-2	>sp|Q8WUA4|TF3C2_HUMAN General transcription factor 3C polypeptide 2 OS=Homo sapiens OX=9606 GN=GTF3C2 PE=1 SV=2;>sp|Q8WUA4-2|TF3C2_HUMAN Isoform of Q8WUA4, Isoform 2 of General transcription factor 3C polypeptide 2 OS=Homo sapiens OX=9606 GN=GTF3C2	GTF3C2;GTF3C2	1	GTF3C2	1																																																													1	1	2	0	3	4	1	1	2	0	3	4
Q8WUB8;Q8WUB8-2;Q8WUB8-3	Q8WUB8;Q8WUB8-2;Q8WUB8-3	>sp|Q8WUB8|PHF10_HUMAN PHD finger protein 10 OS=Homo sapiens OX=9606 GN=PHF10 PE=1 SV=3;>sp|Q8WUB8-2|PHF10_HUMAN Isoform of Q8WUB8, Isoform 2 of PHD finger protein 10 OS=Homo sapiens OX=9606 GN=PHF10;>sp|Q8WUB8-3|PHF10_HUMAN Isoform of Q8WUB8, Isoform 3 of PHD finger protein 10 OS=Homo sapiens OX=9606 GN=PHF10	PHF10;PHF10;PHF10	1	PHF10	1																																																													0	0	0	0	0	2	0	0	0	0	0	2
Q8WUD1	Q8WUD1	>sp|Q8WUD1|RAB2B_HUMAN Ras-related protein Rab-2B OS=Homo sapiens OX=9606 GN=RAB2B PE=1 SV=1	RAB2B	1	RAB2B	2																																																													4	3	7	2	5	7	4	3	7	2	5	7		0.0841002			-0.111032
Q8WUG5;Q8WUG5-2	Q8WUG5;Q8WUG5-2	>sp|Q8WUG5|S22AH_HUMAN Solute carrier family 22 member 17 OS=Homo sapiens OX=9606 GN=SLC22A17 PE=1 SV=2;>sp|Q8WUG5-2|S22AH_HUMAN Isoform of Q8WUG5, Isoform 2 of Solute carrier family 22 member 17 OS=Homo sapiens OX=9606 GN=SLC22A17	SLC22A17;SLC22A17	1	SLC22A17	1																																																													0	0	0	1	0	2	0	0	0	1	0	2
Q8WUH2	Q8WUH2	>sp|Q8WUH2|TGFA1_HUMAN Transforming growth factor-beta receptor-associated protein 1 OS=Homo sapiens OX=9606 GN=TGFBRAP1 PE=1 SV=1	TGFBRAP1	1	TGFBRAP1	2																																																													0	0	2	0	3	3	0	0	2	0	3	3
Q8WUH6	Q8WUH6	>sp|Q8WUH6|TM263_HUMAN Transmembrane protein 263 OS=Homo sapiens OX=9606 GN=TMEM263 PE=1 SV=1	TMEM263	1	TMEM263	1																																																													2	1	0	0	1	1	2	1	0	0	1	1
Q8WUM0	Q8WUM0	>sp|Q8WUM0|NU133_HUMAN Nuclear pore complex protein Nup133 OS=Homo sapiens OX=9606 GN=NUP133 PE=1 SV=2	NUP133	1	NUP133	14																																																													1	4	30	6	46	24	1	4	30	6	46	24		3.7845		2.06352	1.86758
Q8WUZ0;Q8WUZ0-2	Q8WUZ0;Q8WUZ0-2	>sp|Q8WUZ0|BCL7C_HUMAN B-cell CLL/lymphoma 7 protein family member C OS=Homo sapiens OX=9606 GN=BCL7C PE=1 SV=3;>sp|Q8WUZ0-2|BCL7C_HUMAN Isoform of Q8WUZ0, Isoform 2 of B-cell CLL/lymphoma 7 protein family member C OS=Homo sapiens OX=9606 GN=BCL7C	BCL7C;BCL7C	1	BCL7C	1																																																													2	1	2	1	3	4	2	1	2	1	3	4
Q8WV22	Q8WV22	>sp|Q8WV22|NSE1_HUMAN Non-structural maintenance of chromosomes element 1 homolog OS=Homo sapiens OX=9606 GN=NSMCE1 PE=1 SV=5	NSMCE1	1	NSMCE1	3																																																													0	1	4	0	7	9	0	1	4	0	7	9				1.21157	1.8917
Q8WV28;Q8WV28-2	Q8WV28;Q8WV28-2	>sp|Q8WV28|BLNK_HUMAN B-cell linker protein OS=Homo sapiens OX=9606 GN=BLNK PE=1 SV=2;>sp|Q8WV28-2|BLNK_HUMAN Isoform of Q8WV28, Isoform 2 of B-cell linker protein OS=Homo sapiens OX=9606 GN=BLNK	BLNK;BLNK	1	BLNK	1																																																													3	1	2	2	1	2	3	1	2	2	1	2
Q8WV74;Q8WV74-2	Q8WV74;Q8WV74-2	>sp|Q8WV74|NUDT8_HUMAN Mitochondrial coenzyme A diphosphatase NUDT8 OS=Homo sapiens OX=9606 GN=NUDT8 PE=1 SV=2;>sp|Q8WV74-2|NUDT8_HUMAN Isoform of Q8WV74, Isoform 2 of Mitochondrial coenzyme A diphosphatase NUDT8 OS=Homo sapiens OX=9606 GN=NUDT8	NUDT8;NUDT8	1	NUDT8	1																																																													0	0	0	0	2	2	0	0	0	0	2	2
Q8WVC0;Q8WVC0-2	Q8WVC0;Q8WVC0-2	>sp|Q8WVC0|LEO1_HUMAN RNA polymerase-associated protein LEO1 OS=Homo sapiens OX=9606 GN=LEO1 PE=1 SV=1;>sp|Q8WVC0-2|LEO1_HUMAN Isoform of Q8WVC0, Isoform 2 of RNA polymerase-associated protein LEO1 OS=Homo sapiens OX=9606 GN=LEO1	LEO1;LEO1	1	LEO1	4																																																													2	1	8	0	16	9	2	1	8	0	16	9				0.727481	0.541633
Q8WVC6	Q8WVC6	>sp|Q8WVC6|DCAKD_HUMAN Dephospho-CoA kinase domain-containing protein OS=Homo sapiens OX=9606 GN=DCAKD PE=1 SV=1	DCAKD	1	DCAKD	1																																																													2	2	1	3	2	0	2	2	1	3	2	0
Q8WVD3	Q8WVD3	>sp|Q8WVD3|RN138_HUMAN E3 ubiquitin-protein ligase RNF138 OS=Homo sapiens OX=9606 GN=RNF138 PE=1 SV=1	RNF138	1	RNF138	1																																																													0	0	1	0	4	3	0	0	1	0	4	3
Q8WVJ2	Q8WVJ2	>sp|Q8WVJ2|NUDC2_HUMAN NudC domain-containing protein 2 OS=Homo sapiens OX=9606 GN=NUDCD2 PE=1 SV=1	NUDCD2	1	NUDCD2	1																																																													0	1	2	1	4	3	0	1	2	1	4	3
Q8WVK7	Q8WVK7	>sp|Q8WVK7|SKA2_HUMAN Spindle and kinetochore-associated protein 2 OS=Homo sapiens OX=9606 GN=SKA2 PE=1 SV=1	SKA2	1	SKA2	1																																																													0	0	0	0	4	4	0	0	0	0	4	4
Q8WVM0	Q8WVM0	>sp|Q8WVM0|TFB1M_HUMAN Dimethyladenosine transferase 1, mitochondrial OS=Homo sapiens OX=9606 GN=TFB1M PE=1 SV=1	TFB1M	1	TFB1M	1																																																													0	0	0	0	0	1	0	0	0	0	0	1
Q8WVM7;Q8WVM7-2	Q8WVM7;Q8WVM7-2	>sp|Q8WVM7|STAG1_HUMAN Cohesin subunit SA-1 OS=Homo sapiens OX=9606 GN=STAG1 PE=1 SV=3;>sp|Q8WVM7-2|STAG1_HUMAN Isoform of Q8WVM7, Isoform 2 of Cohesin subunit SA-1 OS=Homo sapiens OX=9606 GN=STAG1	STAG1;STAG1	1	STAG1	1																																																													0	0	0	1	4	2	0	0	0	1	4	2
Q8WVM8	Q8WVM8	>sp|Q8WVM8|SCFD1_HUMAN Sec1 family domain-containing protein 1 OS=Homo sapiens OX=9606 GN=SCFD1 PE=1 SV=4	SCFD1	1	SCFD1	3																																																													6	2	10	7	11	12	6	2	10	7	11	12		-0.0879083	0.407978	-0.378894	-0.126437
Q8WVQ1;Q8WVQ1-3	Q8WVQ1;Q8WVQ1-3	>sp|Q8WVQ1|CANT1_HUMAN Soluble calcium-activated nucleotidase 1 OS=Homo sapiens OX=9606 GN=CANT1 PE=1 SV=1;>sp|Q8WVQ1-3|CANT1_HUMAN Isoform of Q8WVQ1, Isoform 3 of Soluble calcium-activated nucleotidase 1 OS=Homo sapiens OX=9606 GN=CANT1	CANT1;CANT1	1	CANT1	3																																																													0	2	3	1	11	9	0	2	3	1	11	9				1.5877	1.88355
Q8WVT3	Q8WVT3	>sp|Q8WVT3|TPC12_HUMAN Trafficking protein particle complex subunit 12 OS=Homo sapiens OX=9606 GN=TRAPPC12 PE=1 SV=3	TRAPPC12	1	TRAPPC12	7																																																													1	0	15	0	27	18	1	0	15	0	27	18		2.75223		1.6086	1.61649
Q8WVV9;Q8WVV9-4;Q8WVV9-5	Q8WVV9;Q8WVV9-4;Q8WVV9-5	>sp|Q8WVV9|HNRLL_HUMAN Heterogeneous nuclear ribonucleoprotein L-like OS=Homo sapiens OX=9606 GN=HNRNPLL PE=1 SV=1;>sp|Q8WVV9-4|HNRLL_HUMAN Isoform of Q8WVV9, Isoform 4 of Heterogeneous nuclear ribonucleoprotein L-like OS=Homo sapiens OX=9606 GN=HNRNPLL;>sp|Q8WVV9-5|HNRLL_HUMAN Isoform of Q8WVV9, Isoform 5 of Heterogeneous nuclear ribonucleoprotein L-like OS=Homo sapiens OX=9606 GN=HNRNPLL	HNRNPLL;HNRNPLL;HNRNPLL	1	HNRNPLL	3																																																													1	1	6	1	9	5	1	1	6	1	9	5				0.777722
Q8WVX9	Q8WVX9	>sp|Q8WVX9|FACR1_HUMAN Fatty acyl-CoA reductase 1 OS=Homo sapiens OX=9606 GN=FAR1 PE=1 SV=1	FAR1	1	FAR1	3																																																													0	0	5	0	9	6	0	0	5	0	9	6				1.4239	1.57948
Q8WVY7	Q8WVY7	>sp|Q8WVY7|UBCP1_HUMAN Ubiquitin-like domain-containing CTD phosphatase 1 OS=Homo sapiens OX=9606 GN=UBLCP1 PE=1 SV=2	UBLCP1	1	UBLCP1	5																																																													8	4	12	4	12	13	8	4	12	4	12	13		-0.094199		-0.457556	-0.226836
Q8WVZ9	Q8WVZ9	>sp|Q8WVZ9|KBTB7_HUMAN Kelch repeat and BTB domain-containing protein 7 OS=Homo sapiens OX=9606 GN=KBTBD7 PE=1 SV=1	KBTBD7	1	KBTBD7	4																																																													0	0	0	0	16	0	0	0	0	0	16	0				1.90308
Q8WWC4	Q8WWC4	>sp|Q8WWC4|MAIP1_HUMAN m-AAA protease-interacting protein 1, mitochondrial OS=Homo sapiens OX=9606 GN=MAIP1 PE=1 SV=1	MAIP1	1	MAIP1	1																																																													4	4	4	4	4	4	4	4	4	4	4	4
Q8WWH5	Q8WWH5	>sp|Q8WWH5|TRUB1_HUMAN Pseudouridylate synthase TRUB1 OS=Homo sapiens OX=9606 GN=TRUB1 PE=1 SV=1	TRUB1	1	TRUB1	5																																																													3	0	17	0	20	16	3	0	17	0	20	16		1.75334		0.684062	0.757213
Q8WWK9;Q8WWK9-5;Q8WWK9-6	Q8WWK9;Q8WWK9-5;Q8WWK9-6	>sp|Q8WWK9|CKAP2_HUMAN Cytoskeleton-associated protein 2 OS=Homo sapiens OX=9606 GN=CKAP2 PE=1 SV=1;>sp|Q8WWK9-5|CKAP2_HUMAN Isoform of Q8WWK9, Isoform 3 of Cytoskeleton-associated protein 2 OS=Homo sapiens OX=9606 GN=CKAP2;>sp|Q8WWK9-6|CKAP2_HUMAN Isoform of Q8WWK9, Isoform 4 of Cytoskeleton-associated protein 2 OS=Homo sapiens OX=9606 GN=CKAP2	CKAP2;CKAP2;CKAP2	1	CKAP2	1																																																													0	0	0	0	2	2	0	0	0	0	2	2
Q8WWM1	Q8WWM1	>sp|Q8WWM1|XAGE5_HUMAN X antigen family member 5 OS=Homo sapiens OX=9606 GN=XAGE5 PE=3 SV=1	XAGE5	1	XAGE5	1																																																													2	4	3	1	3	2	2	4	3	1	3	2
Q8WWY3	Q8WWY3	>sp|Q8WWY3|PRP31_HUMAN U4/U6 small nuclear ribonucleoprotein Prp31 OS=Homo sapiens OX=9606 GN=PRPF31 PE=1 SV=2	PRPF31	1	PRPF31	7																																																													4	2	16	7	23	18	4	2	16	7	23	18		1.29912		0.597986	0.620654
Q8WX92-2	Q8WX92-2	>sp|Q8WX92-2|NELFB_HUMAN Isoform of Q8WX92, Isoform 2 of Negative elongation factor B OS=Homo sapiens OX=9606 GN=NELFB	NELFB	1	NELFB	10																																																													2	6	29	4	39	33	2	6	29	4	39	33		3.18092		1.6009	1.80204
Q8WX93;Q8WX93-3	Q8WX93;Q8WX93-3	>sp|Q8WX93|PALLD_HUMAN Palladin OS=Homo sapiens OX=9606 GN=PALLD PE=1 SV=3;>sp|Q8WX93-3|PALLD_HUMAN Isoform of Q8WX93, Isoform 3 of Palladin OS=Homo sapiens OX=9606 GN=PALLD	PALLD;PALLD	1	PALLD	2																																																													1	1	4	2	3	5	1	1	4	2	3	5
Q8WXA9-2	Q8WXA9-2	>sp|Q8WXA9-2|SREK1_HUMAN Isoform of Q8WXA9, Isoform 2 of Splicing regulatory glutamine/lysine-rich protein 1 OS=Homo sapiens OX=9606 GN=SREK1	SREK1	1	SREK1	1																																																													4	1	1	2	4	4	4	1	1	2	4	4
Q8WXD5	Q8WXD5	>sp|Q8WXD5|GEMI6_HUMAN Gem-associated protein 6 OS=Homo sapiens OX=9606 GN=GEMIN6 PE=1 SV=1	GEMIN6	1	GEMIN6	1																																																													0	0	0	1	1	4	0	0	0	1	1	4
Q8WXD9	Q8WXD9	>sp|Q8WXD9|CSKI1_HUMAN Caskin-1 OS=Homo sapiens OX=9606 GN=CASKIN1 PE=1 SV=1	CASKIN1	1	CASKIN1	1																																																													2	3	3	1	3	2	2	3	3	1	3	2
Q8WXE1;Q8WXE1-2;Q8WXE1-3;Q8WXE1-5	Q8WXE1;Q8WXE1-2;Q8WXE1-3;Q8WXE1-5	>sp|Q8WXE1|ATRIP_HUMAN ATR-interacting protein OS=Homo sapiens OX=9606 GN=ATRIP PE=1 SV=1;>sp|Q8WXE1-2|ATRIP_HUMAN Isoform of Q8WXE1, Isoform 2 of ATR-interacting protein OS=Homo sapiens OX=9606 GN=ATRIP;>sp|Q8WXE1-3|ATRIP_HUMAN Isoform of Q8WXE1, Isoform 3 of ATR-interacting protein OS=Homo sapiens OX=9606 GN=ATRIP;>sp|Q8WXE1-5|ATRIP_HUMAN Isoform of Q8WXE1, Isoform 4 of ATR-interacting protein OS=Homo sapiens OX=9606 GN=ATRIP	ATRIP;ATRIP;ATRIP;ATRIP	1	ATRIP	1																																																													0	0	0	0	3	3	0	0	0	0	3	3
Q8WXG6	Q8WXG6	>sp|Q8WXG6|MADD_HUMAN MAP kinase-activating death domain protein OS=Homo sapiens OX=9606 GN=MADD PE=1 SV=2	MADD	1	MADD	2																																																													1	2	3	4	7	3	1	2	3	4	7	3				0.57836
Q8WXG6-6	Q8WXG6-6	>sp|Q8WXG6-6|MADD_HUMAN Isoform of Q8WXG6, Isoform 6 of MAP kinase-activating death domain protein OS=Homo sapiens OX=9606 GN=MADD	MADD	1	MADD	1																																																													0	0	2	0	4	4	0	0	2	0	4	4
Q8WXG6;Q8WXG6-6	Q8WXG6;Q8WXG6-6	>sp|Q8WXG6|MADD_HUMAN MAP kinase-activating death domain protein OS=Homo sapiens OX=9606 GN=MADD PE=1 SV=2;>sp|Q8WXG6-6|MADD_HUMAN Isoform of Q8WXG6, Isoform 6 of MAP kinase-activating death domain protein OS=Homo sapiens OX=9606 GN=MADD	MADD;MADD	1	MADD	3																																																													2	2	9	1	9	10	2	2	9	1	9	10		1.52519		0.423722	0.822193
Q8WXI9	Q8WXI9	>sp|Q8WXI9|P66B_HUMAN Transcriptional repressor p66-beta OS=Homo sapiens OX=9606 GN=GATAD2B PE=1 SV=1	GATAD2B	1	GATAD2B	7																																																													4	1	15	2	27	27	4	1	15	2	27	27		1.14907		0.737631	0.997191
Q8WXX0	Q8WXX0	>sp|Q8WXX0|DYH7_HUMAN Dynein axonemal heavy chain 7 OS=Homo sapiens OX=9606 GN=DNAH7 PE=1 SV=2	DNAH7	1	DNAH7	1																																																													3	2	1	2	1	3	3	2	1	2	1	3
Q8WXX5	Q8WXX5	>sp|Q8WXX5|DNJC9_HUMAN DnaJ homolog subfamily C member 9 OS=Homo sapiens OX=9606 GN=DNAJC9 PE=1 SV=1	DNAJC9	1	DNAJC9	2																																																													1	1	1	0	5	3	1	1	1	0	5	3
Q8WYA0	Q8WYA0	>sp|Q8WYA0|IFT81_HUMAN Intraflagellar transport protein 81 homolog OS=Homo sapiens OX=9606 GN=IFT81 PE=1 SV=1	IFT81	1	IFT81	9																																																													2	2	7	0	32	14	2	2	7	0	32	14		1.0007		1.41211	0.996749
Q8WYA6;Q8WYA6-4	Q8WYA6;Q8WYA6-4	>sp|Q8WYA6|CTBL1_HUMAN Beta-catenin-like protein 1 OS=Homo sapiens OX=9606 GN=CTNNBL1 PE=1 SV=1;>sp|Q8WYA6-4|CTBL1_HUMAN Isoform of Q8WYA6, Isoform 4 of Beta-catenin-like protein 1 OS=Homo sapiens OX=9606 GN=CTNNBL1	CTNNBL1;CTNNBL1	1	CTNNBL1	12																																																													4	5	32	8	47	34	4	5	32	8	47	34		2.45516		1.27912	1.27074
Q8WYP3;Q8WYP3-2	Q8WYP3;Q8WYP3-2	>sp|Q8WYP3|RIN2_HUMAN Ras and Rab interactor 2 OS=Homo sapiens OX=9606 GN=RIN2 PE=1 SV=1;>sp|Q8WYP3-2|RIN2_HUMAN Isoform of Q8WYP3, Isoform 2 of Ras and Rab interactor 2 OS=Homo sapiens OX=9606 GN=RIN2	RIN2;RIN2	1	RIN2	1																																																													0	0	1	1	1	2	0	0	1	1	1	2
Q8WYP5;Q8WYP5-2;Q8WYP5-3	Q8WYP5;Q8WYP5-2;Q8WYP5-3	>sp|Q8WYP5|ELYS_HUMAN Protein ELYS OS=Homo sapiens OX=9606 GN=AHCTF1 PE=1 SV=3;>sp|Q8WYP5-2|ELYS_HUMAN Isoform of Q8WYP5, Isoform 2 of Protein ELYS OS=Homo sapiens OX=9606 GN=AHCTF1;>sp|Q8WYP5-3|ELYS_HUMAN Isoform of Q8WYP5, Isoform 3 of Protein ELYS OS=Homo sapiens OX=9606 GN=AHCTF1	AHCTF1;AHCTF1;AHCTF1	1	AHCTF1	1																																																													0	0	1	0	3	2	0	0	1	0	3	2
Q8WZ42;Q8WZ42-11;Q8WZ42-12;Q8WZ42-13;Q8WZ42-2;Q8WZ42-4;Q8WZ42-5;Q8WZ42-7;Q8WZ42-8	Q8WZ42;Q8WZ42-11;Q8WZ42-12;Q8WZ42-13;Q8WZ42-2;Q8WZ42-4;Q8WZ42-5;Q8WZ42-7;Q8WZ42-8	>sp|Q8WZ42|TITIN_HUMAN Titin OS=Homo sapiens OX=9606 GN=TTN PE=1 SV=4;>sp|Q8WZ42-11|TITIN_HUMAN Isoform of Q8WZ42, Isoform 11 of Titin OS=Homo sapiens OX=9606 GN=TTN;>sp|Q8WZ42-12|TITIN_HUMAN Isoform of Q8WZ42, Isoform 12 of Titin OS=Homo sapiens OX=9606 GN=TTN;>sp|Q8WZ42-13|TITIN_HUMAN Isoform of Q8WZ42, Isoform 13 of Titin OS=Homo sapiens OX=9606 GN=TTN;>sp|Q8WZ42-2|TITIN_HUMAN Isoform of Q8WZ42, Isoform 2 of Titin OS=Homo sapiens OX=9606 GN=TTN;>sp|Q8WZ42-4|TITIN_HUMAN Isoform of Q8WZ42, Isoform 4 of Titin OS=Homo sapiens OX=9606 GN=TTN;>sp|Q8WZ42-5|TITIN_HUMAN Isoform of Q8WZ42, Isoform 5 of Titin OS=Homo sapiens OX=9606 GN=TTN;>sp|Q8WZ42-7|TITIN_HUMAN Isoform of Q8WZ42, Isoform 7 of Titin OS=Homo sapiens OX=9606 GN=TTN;>sp|Q8WZ42-8|TITIN_HUMAN Isoform of Q8WZ42, Isoform 8 of Titin OS=Homo sapiens OX=9606 GN=TTN	TTN;TTN;TTN;TTN;TTN;TTN;TTN;TTN;TTN	1	TTN	6																																																													3	5	9	3	7	9	3	5	9	3	7	9		0.795751		-0.19623	0.294528
Q8WZA1;Q8WZA1-2	Q8WZA1;Q8WZA1-2	>sp|Q8WZA1|PMGT1_HUMAN Protein O-linked-mannose beta-1,2-N-acetylglucosaminyltransferase 1 OS=Homo sapiens OX=9606 GN=POMGNT1 PE=1 SV=2;>sp|Q8WZA1-2|PMGT1_HUMAN Isoform of Q8WZA1, Isoform 2 of Protein O-linked-mannose beta-1,2-N-acetylglucosaminyltransferase 1 OS=Homo sapiens OX=9606 GN=POMGNT1	POMGNT1;POMGNT1	1	POMGNT1	1																																																													0	0	3	1	3	1	0	0	3	1	3	1
Q8WZA9	Q8WZA9	>sp|Q8WZA9|IRGQ_HUMAN Immunity-related GTPase family Q protein OS=Homo sapiens OX=9606 GN=IRGQ PE=1 SV=1	IRGQ	1	IRGQ	2																																																													1	0	4	5	4	4	1	0	4	5	4	4
Q92466;Q92466-4;Q92466-5	Q92466;Q92466-4;Q92466-5	>sp|Q92466|DDB2_HUMAN DNA damage-binding protein 2 OS=Homo sapiens OX=9606 GN=DDB2 PE=1 SV=1;>sp|Q92466-4|DDB2_HUMAN Isoform of Q92466, Isoform D3 of DNA damage-binding protein 2 OS=Homo sapiens OX=9606 GN=DDB2;>sp|Q92466-5|DDB2_HUMAN Isoform of Q92466, Isoform D4 of DNA damage-binding protein 2 OS=Homo sapiens OX=9606 GN=DDB2	DDB2;DDB2;DDB2	1	DDB2	1																																																													2	3	4	3	2	4	2	3	4	3	2	4
Q92503;Q92503-2;Q92503-3	Q92503;Q92503-2;Q92503-3	>sp|Q92503|S14L1_HUMAN SEC14-like protein 1 OS=Homo sapiens OX=9606 GN=SEC14L1 PE=1 SV=2;>sp|Q92503-2|S14L1_HUMAN Isoform of Q92503, Isoform 2 of SEC14-like protein 1 OS=Homo sapiens OX=9606 GN=SEC14L1;>sp|Q92503-3|S14L1_HUMAN Isoform of Q92503, Isoform 3 of SEC14-like protein 1 OS=Homo sapiens OX=9606 GN=SEC14L1	SEC14L1;SEC14L1;SEC14L1	1	SEC14L1	1																																																													0	0	3	0	4	1	0	0	3	0	4	1
Q92520	Q92520	>sp|Q92520|FAM3C_HUMAN Protein FAM3C OS=Homo sapiens OX=9606 GN=FAM3C PE=1 SV=1	FAM3C	1	FAM3C	1																																																													0	0	0	0	4	3	0	0	0	0	4	3
Q92526-2	Q92526-2	>sp|Q92526-2|TCPW_HUMAN Isoform of Q92526, Isoform 2 of T-complex protein 1 subunit zeta-2 OS=Homo sapiens OX=9606 GN=CCT6B	CCT6B	1	CCT6B	1																																																													4	4	4	4	4	4	4	4	4	4	4	4
Q92530	Q92530	>sp|Q92530|PSMF1_HUMAN Proteasome inhibitor PI31 subunit OS=Homo sapiens OX=9606 GN=PSMF1 PE=1 SV=2	PSMF1	1	PSMF1	2																																																													5	3	6	3	7	7	5	3	6	3	7	7				-0.553968	-0.330825
Q92538;Q92538-1;Q92538-2;Q92538-3	Q92538;Q92538-1;Q92538-2;Q92538-3	>sp|Q92538|GBF1_HUMAN Golgi-specific brefeldin A-resistance guanine nucleotide exchange factor 1 OS=Homo sapiens OX=9606 GN=GBF1 PE=1 SV=3;>sp|Q92538-1|GBF1_HUMAN Isoform of Q92538, Isoform 4 of Golgi-specific brefeldin A-resistance guanine nucleotide exchange factor 1 OS=Homo sapiens OX=9606 GN=GBF1;>sp|Q92538-2|GBF1_HUMAN Isoform of Q92538, Isoform 2 of Golgi-specific brefeldin A-resistance guanine nucleotide exchange factor 1 OS=Homo sapiens OX=9606 GN=GBF1;>sp|Q92538-3|GBF1_HUMAN Isoform of Q92538, Isoform 3 of Golgi-specific brefeldin A-resistance guanine nucleotide exchange factor 1 OS=Homo sapiens OX=9606 GN=GBF1	GBF1;GBF1;GBF1;GBF1	1	GBF1	28																																																													2	22	38	2	95	101	2	22	38	2	95	101	14.9423	3.74073		2.47728	3.00224
Q92540;Q92540-2;Q92540-5	Q92540;Q92540-2;Q92540-5	>sp|Q92540|SMG7_HUMAN Nonsense-mediated mRNA decay factor SMG7 OS=Homo sapiens OX=9606 GN=SMG7 PE=1 SV=2;>sp|Q92540-2|SMG7_HUMAN Isoform of Q92540, Isoform 2 of Nonsense-mediated mRNA decay factor SMG7 OS=Homo sapiens OX=9606 GN=SMG7;>sp|Q92540-5|SMG7_HUMAN Isoform of Q92540, Isoform 5 of Nonsense-mediated mRNA decay factor SMG7 OS=Homo sapiens OX=9606 GN=SMG7	SMG7;SMG7;SMG7	1	SMG7	1																																																													0	0	1	0	3	1	0	0	1	0	3	1
Q92541	Q92541	>sp|Q92541|RTF1_HUMAN RNA polymerase-associated protein RTF1 homolog OS=Homo sapiens OX=9606 GN=RTF1 PE=1 SV=4	RTF1	1	RTF1	3																																																													3	4	8	2	11	12	3	4	8	2	11	12		0.575191		0.175025	0.509165
Q92542;Q92542-2	Q92542;Q92542-2	>sp|Q92542|NICA_HUMAN Nicastrin OS=Homo sapiens OX=9606 GN=NCSTN PE=1 SV=2;>sp|Q92542-2|NICA_HUMAN Isoform of Q92542, Isoform 2 of Nicastrin OS=Homo sapiens OX=9606 GN=NCSTN	NCSTN;NCSTN	1	NCSTN	3																																																													3	6	7	2	9	9	3	6	7	2	9	9				0.0126655	0.281491
Q92546	Q92546	>sp|Q92546|RGP1_HUMAN RAB6A-GEF complex partner protein 2 OS=Homo sapiens OX=9606 GN=RGP1 PE=1 SV=1	RGP1	1	RGP1	1																																																													0	0	0	0	3	3	0	0	0	0	3	3
Q92547	Q92547	>sp|Q92547|TOPB1_HUMAN DNA topoisomerase 2-binding protein 1 OS=Homo sapiens OX=9606 GN=TOPBP1 PE=1 SV=3	TOPBP1	1	TOPBP1	1																																																													3	2	3	4	2	3	3	2	3	4	2	3
Q92551	Q92551	>sp|Q92551|IP6K1_HUMAN Inositol hexakisphosphate kinase 1 OS=Homo sapiens OX=9606 GN=IP6K1 PE=1 SV=3	IP6K1	1	IP6K1	4																																																													1	0	9	2	14	7	1	0	9	2	14	7				1.04139	0.828987
Q92552;Q92552-2	Q92552;Q92552-2	>sp|Q92552|RT27_HUMAN Small ribosomal subunit protein mS27 OS=Homo sapiens OX=9606 GN=MRPS27 PE=1 SV=3;>sp|Q92552-2|RT27_HUMAN Isoform of Q92552, Isoform 2 of Small ribosomal subunit protein mS27 OS=Homo sapiens OX=9606 GN=MRPS27	MRPS27;MRPS27	1	MRPS27	4																																																													5	3	6	5	14	10	5	3	6	5	14	10				-0.0251583	-0.10373
Q92556;Q92556-2;Q92556-3;Q96JJ3	Q92556;Q92556-2;Q92556-3;Q96JJ3	>sp|Q92556|ELMO1_HUMAN Engulfment and cell motility protein 1 OS=Homo sapiens OX=9606 GN=ELMO1 PE=1 SV=2;>sp|Q92556-2|ELMO1_HUMAN Isoform of Q92556, Isoform 2 of Engulfment and cell motility protein 1 OS=Homo sapiens OX=9606 GN=ELMO1;>sp|Q92556-3|ELMO1_HUMAN Isoform of Q92556, Isoform 3 of Engulfment and cell motility protein 1 OS=Homo sapiens OX=9606 GN=ELMO1;>sp|Q96JJ3|ELMO2_HUMAN Engulfment and cell motility protein 2 OS=Homo sapiens OX=9606 GN=ELMO2 PE=1 SV=2	ELMO1;ELMO1;ELMO1;ELMO2	2	ELMO1;ELMO2	1																																																													0	0	2	1	4	4	0	0	2	1	4	4
Q92562	Q92562	>sp|Q92562|FIG4_HUMAN Polyphosphoinositide phosphatase OS=Homo sapiens OX=9606 GN=FIG4 PE=1 SV=1	FIG4	1	FIG4	1																																																													0	0	1	0	3	3	0	0	1	0	3	3
Q92563	Q92563	>sp|Q92563|TICN2_HUMAN Testican-2 OS=Homo sapiens OX=9606 GN=SPOCK2 PE=1 SV=1	SPOCK2	1	SPOCK2	4																																																													2	1	0	0	16	1	2	1	0	0	16	1				0.899468
Q92564;Q92564-3	Q92564;Q92564-3	>sp|Q92564|DCNL4_HUMAN DCN1-like protein 4 OS=Homo sapiens OX=9606 GN=DCUN1D4 PE=1 SV=2;>sp|Q92564-3|DCNL4_HUMAN Isoform of Q92564, Isoform 3 of DCN1-like protein 4 OS=Homo sapiens OX=9606 GN=DCUN1D4	DCUN1D4;DCUN1D4	1	DCUN1D4	1																																																													0	3	1	1	3	1	0	3	1	1	3	1
Q92564;Q92564-3;Q9BTE7	Q92564;Q92564-3;Q9BTE7	>sp|Q92564|DCNL4_HUMAN DCN1-like protein 4 OS=Homo sapiens OX=9606 GN=DCUN1D4 PE=1 SV=2;>sp|Q92564-3|DCNL4_HUMAN Isoform of Q92564, Isoform 3 of DCN1-like protein 4 OS=Homo sapiens OX=9606 GN=DCUN1D4;>sp|Q9BTE7|DCNL5_HUMAN DCN1-like protein 5 OS=Homo sapiens OX=9606 GN=DCUN1D5 PE=1 SV=1	DCUN1D4;DCUN1D4;DCUN1D5	2	DCUN1D4;DCUN1D5	1																																																													0	0	2	0	4	0	0	0	2	0	4	0
Q92572	Q92572	>sp|Q92572|AP3S1_HUMAN AP-3 complex subunit sigma-1 OS=Homo sapiens OX=9606 GN=AP3S1 PE=1 SV=1	AP3S1	1	AP3S1	1																																																													4	2	4	1	4	4	4	2	4	1	4	4
Q92574	Q92574	>sp|Q92574|TSC1_HUMAN Hamartin OS=Homo sapiens OX=9606 GN=TSC1 PE=1 SV=2	TSC1	1	TSC1	1																																																													0	0	1	1	3	0	0	0	1	1	3	0
Q92600	Q92600	>sp|Q92600|CNOT9_HUMAN CCR4-NOT transcription complex subunit 9 OS=Homo sapiens OX=9606 GN=CNOT9 PE=1 SV=1	CNOT9	1	CNOT9	7																																																													6	7	19	3	24	25	6	7	19	3	24	25		1.07211		0.36718	0.617571
Q92608	Q92608	>sp|Q92608|DOCK2_HUMAN Dedicator of cytokinesis protein 2 OS=Homo sapiens OX=9606 GN=DOCK2 PE=1 SV=2	DOCK2	1	DOCK2	1																																																													0	1	4	0	4	4	0	1	4	0	4	4
Q92609;Q92609-2	Q92609;Q92609-2	>sp|Q92609|TBCD5_HUMAN TBC1 domain family member 5 OS=Homo sapiens OX=9606 GN=TBC1D5 PE=1 SV=1;>sp|Q92609-2|TBCD5_HUMAN Isoform of Q92609, Isoform 2 of TBC1 domain family member 5 OS=Homo sapiens OX=9606 GN=TBC1D5	TBC1D5;TBC1D5	1	TBC1D5	2																																																													0	1	1	0	7	5	0	1	1	0	7	5				1.21157
Q92610	Q92610	>sp|Q92610|ZN592_HUMAN Zinc finger protein 592 OS=Homo sapiens OX=9606 GN=ZNF592 PE=1 SV=2	ZNF592	1	ZNF592	1																																																													1	3	1	0	3	0	1	3	1	0	3	0
Q92613	Q92613	>sp|Q92613|JADE3_HUMAN Protein Jade-3 OS=Homo sapiens OX=9606 GN=JADE3 PE=1 SV=1	JADE3	1	JADE3	1																																																													0	1	1	1	1	1	0	1	1	1	1	1
Q92614;Q92614-2;Q92614-3;Q92614-4;Q92614-5	Q92614;Q92614-2;Q92614-3;Q92614-4;Q92614-5	>sp|Q92614|MY18A_HUMAN Unconventional myosin-XVIIIa OS=Homo sapiens OX=9606 GN=MYO18A PE=1 SV=3;>sp|Q92614-2|MY18A_HUMAN Isoform of Q92614, Isoform 2 of Unconventional myosin-XVIIIa OS=Homo sapiens OX=9606 GN=MYO18A;>sp|Q92614-3|MY18A_HUMAN Isoform of Q92614, Isoform 3 of Unconventional myosin-XVIIIa OS=Homo sapiens OX=9606 GN=MYO18A;>sp|Q92614-4|MY18A_HUMAN Isoform of Q92614, Isoform 4 of Unconventional myosin-XVIIIa OS=Homo sapiens OX=9606 GN=MYO18A;>sp|Q92614-5|MY18A_HUMAN Isoform of Q92614, Isoform 5 of Unconventional myosin-XVIIIa OS=Homo sapiens OX=9606 GN=MYO18A	MYO18A;MYO18A;MYO18A;MYO18A;MYO18A	1	MYO18A	2																																																													0	1	4	1	5	5	0	1	4	1	5	5
Q92615	Q92615	>sp|Q92615|LAR4B_HUMAN La-related protein 4B OS=Homo sapiens OX=9606 GN=LARP4B PE=1 SV=3	LARP4B	1	LARP4B	8																																																													0	2	13	0	28	15	0	2	13	0	28	15		3.86192		2.3881	2.32271
Q92616	Q92616	>sp|Q92616|GCN1_HUMAN Stalled ribosome sensor GCN1 OS=Homo sapiens OX=9606 GN=GCN1 PE=1 SV=7	GCN1	1	GCN1	60																																																													4	19	180	11	218	168	4	19	180	11	218	168	9.75942	5.20689	5.67783	2.62611	2.83089
Q92620	Q92620	>sp|Q92620|PRP16_HUMAN Pre-mRNA-splicing factor ATP-dependent RNA helicase PRP16 OS=Homo sapiens OX=9606 GN=DHX38 PE=1 SV=2	DHX38	1	DHX38	6																																																													0	0	15	0	23	9	0	0	15	0	23	9		4.06863		2.21805	1.88755
Q92621	Q92621	>sp|Q92621|NU205_HUMAN Nuclear pore complex protein Nup205 OS=Homo sapiens OX=9606 GN=NUP205 PE=1 SV=3	NUP205	1	NUP205	17																																																													2	1	40	9	59	48	2	1	40	9	59	48		3.5582	7.79596	1.88748	2.06996
Q92623	Q92623	>sp|Q92623|TTC9A_HUMAN Tetratricopeptide repeat protein 9A OS=Homo sapiens OX=9606 GN=TTC9 PE=1 SV=3	TTC9	1	TTC9	2																																																													4	5	5	6	6	7	4	5	5	6	6	7					-0.16857
Q92625	Q92625	>sp|Q92625|ANS1A_HUMAN Ankyrin repeat and SAM domain-containing protein 1A OS=Homo sapiens OX=9606 GN=ANKS1A PE=1 SV=4	ANKS1A	1	ANKS1A	2																																																													0	0	7	0	8	7	0	0	7	0	8	7		2.96427		1.32468	1.70009
Q92626	Q92626	>sp|Q92626|PXDN_HUMAN Peroxidasin homolog OS=Homo sapiens OX=9606 GN=PXDN PE=1 SV=2	PXDN	1	PXDN	13																																																													2	13	31	10	44	43	2	13	31	10	44	43	11.6594	3.42665	9.62219	1.78724	2.14998
Q92643;Q92643-2	Q92643;Q92643-2	>sp|Q92643|GPI8_HUMAN GPI-anchor transamidase OS=Homo sapiens OX=9606 GN=PIGK PE=1 SV=2;>sp|Q92643-2|GPI8_HUMAN Isoform of Q92643, Isoform 2 of GPI-anchor transamidase OS=Homo sapiens OX=9606 GN=PIGK	PIGK;PIGK	1	PIGK	1																																																													0	1	2	3	3	4	0	1	2	3	3	4
Q92665	Q92665	>sp|Q92665|RT31_HUMAN Small ribosomal subunit protein mS31 OS=Homo sapiens OX=9606 GN=MRPS31 PE=1 SV=3	MRPS31	1	MRPS31	1																																																													1	0	0	1	4	1	1	0	0	1	4	1
Q92667	Q92667	>sp|Q92667|AKAP1_HUMAN A-kinase anchor protein 1, mitochondrial OS=Homo sapiens OX=9606 GN=AKAP1 PE=1 SV=1	AKAP1	1	AKAP1	1																																																													0	0	1	0	3	1	0	0	1	0	3	1
Q92686	Q92686	>sp|Q92686|NEUG_HUMAN Neurogranin OS=Homo sapiens OX=9606 GN=NRGN PE=1 SV=1	NRGN	1	NRGN	1																																																													4	4	4	4	4	4	4	4	4	4	4	4
Q92688;Q92688-2	Q92688;Q92688-2	>sp|Q92688|AN32B_HUMAN Acidic leucine-rich nuclear phosphoprotein 32 family member B OS=Homo sapiens OX=9606 GN=ANP32B PE=1 SV=1;>sp|Q92688-2|AN32B_HUMAN Isoform of Q92688, Isoform 2 of Acidic leucine-rich nuclear phosphoprotein 32 family member B OS=Homo sapiens OX=9606 GN=ANP32B	ANP32B;ANP32B	1	ANP32B	8																																																													0	0	3	0	29	1	0	0	3	0	29	1				2.42072
Q92696	Q92696	>sp|Q92696|PGTA_HUMAN Geranylgeranyl transferase type-2 subunit alpha OS=Homo sapiens OX=9606 GN=RABGGTA PE=1 SV=2	RABGGTA	1	RABGGTA	4																																																													4	1	13	4	12	12	4	1	13	4	12	12		1.02251		0.0729718	0.3164
Q92729;Q92729-2;Q92729-3;Q92729-4	Q92729;Q92729-2;Q92729-3;Q92729-4	>sp|Q92729|PTPRU_HUMAN Receptor-type tyrosine-protein phosphatase U OS=Homo sapiens OX=9606 GN=PTPRU PE=1 SV=2;>sp|Q92729-2|PTPRU_HUMAN Isoform of Q92729, Isoform 2 of Receptor-type tyrosine-protein phosphatase U OS=Homo sapiens OX=9606 GN=PTPRU;>sp|Q92729-3|PTPRU_HUMAN Isoform of Q92729, Isoform 3 of Receptor-type tyrosine-protein phosphatase U OS=Homo sapiens OX=9606 GN=PTPRU;>sp|Q92729-4|PTPRU_HUMAN Isoform of Q92729, Isoform 4 of Receptor-type tyrosine-protein phosphatase U OS=Homo sapiens OX=9606 GN=PTPRU	PTPRU;PTPRU;PTPRU;PTPRU	1	PTPRU	1																																																													0	0	3	0	4	4	0	0	3	0	4	4
Q92736;Q92736-2	Q92736;Q92736-2	>sp|Q92736|RYR2_HUMAN Ryanodine receptor 2 OS=Homo sapiens OX=9606 GN=RYR2 PE=1 SV=3;>sp|Q92736-2|RYR2_HUMAN Isoform of Q92736, Isoform 2 of Ryanodine receptor 2 OS=Homo sapiens OX=9606 GN=RYR2	RYR2;RYR2	1	RYR2	6																																																													8	7	11	8	11	14	8	7	11	8	11	14	-0.309012	-0.260786	-0.345174	-0.56091	-0.198304
Q92743	Q92743	>sp|Q92743|HTRA1_HUMAN Serine protease HTRA1 OS=Homo sapiens OX=9606 GN=HTRA1 PE=1 SV=1	HTRA1	1	HTRA1	7																																																													4	13	21	7	28	21	4	13	21	7	28	21	7.11047	1.67033		0.753069	0.74403
Q92765	Q92765	>sp|Q92765|SFRP3_HUMAN Secreted frizzled-related protein 3 OS=Homo sapiens OX=9606 GN=FRZB PE=1 SV=2	FRZB	1	FRZB	3																																																													0	0	1	0	0	4	0	0	1	0	0	4
Q92785;Q92785-2	Q92785;Q92785-2	>sp|Q92785|REQU_HUMAN Zinc finger protein ubi-d4 OS=Homo sapiens OX=9606 GN=DPF2 PE=1 SV=2;>sp|Q92785-2|REQU_HUMAN Isoform of Q92785, Isoform 2 of Zinc finger protein ubi-d4 OS=Homo sapiens OX=9606 GN=DPF2	DPF2;DPF2	1	DPF2	2																																																													2	4	5	4	7	6	2	4	5	4	7	6				0.0996146
Q92791	Q92791	>sp|Q92791|SC65_HUMAN Endoplasmic reticulum protein SC65 OS=Homo sapiens OX=9606 GN=P3H4 PE=1 SV=1	P3H4	1	P3H4	1																																																													0	1	1	0	4	3	0	1	1	0	4	3
Q92796	Q92796	>sp|Q92796|DLG3_HUMAN Disks large homolog 3 OS=Homo sapiens OX=9606 GN=DLG3 PE=1 SV=2	DLG3	1	DLG3	1																																																													0	1	0	0	0	0	0	1	0	0	0	0
Q92797	Q92797	>sp|Q92797|SYMPK_HUMAN Symplekin OS=Homo sapiens OX=9606 GN=SYMPK PE=1 SV=2	SYMPK	1	SYMPK	22																																																													10	8	58	9	83	66	10	8	58	9	83	66	-0.981502	2.06808	-0.73574	1.04974	1.07793
Q92817	Q92817	>sp|Q92817|EVPL_HUMAN Envoplakin OS=Homo sapiens OX=9606 GN=EVPL PE=1 SV=3	EVPL	1	EVPL	1																																																													0	1	3	2	1	1	0	1	3	2	1	1
Q92824;Q92824-2	Q92824;Q92824-2	>sp|Q92824|PCSK5_HUMAN Proprotein convertase subtilisin/kexin type 5 OS=Homo sapiens OX=9606 GN=PCSK5 PE=1 SV=4;>sp|Q92824-2|PCSK5_HUMAN Isoform of Q92824, Isoform PC6A of Proprotein convertase subtilisin/kexin type 5 OS=Homo sapiens OX=9606 GN=PCSK5	PCSK5;PCSK5	1	PCSK5	9																																																													2	4	31	4	36	31	2	4	31	4	36	31		3.23526		1.5	1.70849
Q92834	Q92834	>sp|Q92834|RPGR_HUMAN X-linked retinitis pigmentosa GTPase regulator OS=Homo sapiens OX=9606 GN=RPGR PE=1 SV=2	RPGR	1	RPGR	1																																																													2	3	1	1	3	1	2	3	1	1	3	1
Q92839	Q92839	>sp|Q92839|HYAS1_HUMAN Hyaluronan synthase 1 OS=Homo sapiens OX=9606 GN=HAS1 PE=1 SV=2	HAS1	1	HAS1	1																																																													2	1	1	1	0	0	2	1	1	1	0	0
Q92845;Q92845-2;Q92845-3	Q92845;Q92845-2;Q92845-3	>sp|Q92845|KIFA3_HUMAN Kinesin-associated protein 3 OS=Homo sapiens OX=9606 GN=KIFAP3 PE=1 SV=2;>sp|Q92845-2|KIFA3_HUMAN Isoform of Q92845, Isoform 2 of Kinesin-associated protein 3 OS=Homo sapiens OX=9606 GN=KIFAP3;>sp|Q92845-3|KIFA3_HUMAN Isoform of Q92845, Isoform 3 of Kinesin-associated protein 3 OS=Homo sapiens OX=9606 GN=KIFAP3	KIFAP3;KIFAP3;KIFAP3	1	KIFAP3	1																																																													1	0	2	0	3	0	1	0	2	0	3	0
Q92871	Q92871	>sp|Q92871|PMM1_HUMAN Phosphomannomutase 1 OS=Homo sapiens OX=9606 GN=PMM1 PE=1 SV=2	PMM1	1	PMM1	1																																																													0	0	2	3	2	1	0	0	2	3	2	1
Q92874;Q92874-2	Q92874;Q92874-2	>sp|Q92874|DNSL2_HUMAN Deoxyribonuclease-1-like 2 OS=Homo sapiens OX=9606 GN=DNASE1L2 PE=1 SV=1;>sp|Q92874-2|DNSL2_HUMAN Isoform of Q92874, Isoform 2 of Deoxyribonuclease-1-like 2 OS=Homo sapiens OX=9606 GN=DNASE1L2	DNASE1L2;DNASE1L2	1	DNASE1L2	1																																																													1	0	2	1	1	1	1	0	2	1	1	1
Q92878;Q92878-2	Q92878;Q92878-2	>sp|Q92878|RAD50_HUMAN DNA repair protein RAD50 OS=Homo sapiens OX=9606 GN=RAD50 PE=1 SV=1;>sp|Q92878-2|RAD50_HUMAN Isoform of Q92878, Isoform 2 of DNA repair protein RAD50 OS=Homo sapiens OX=9606 GN=RAD50	RAD50;RAD50	1	RAD50	23																																																													15	24	60	17	82	67	15	24	60	17	82	67	3.36621	1.45173	0.820132	0.670666	0.670156
Q92879;Q92879-2;Q92879-3;Q92879-4;Q92879-5;Q92879-6	Q92879;Q92879-2;Q92879-3;Q92879-4;Q92879-5;Q92879-6	>sp|Q92879|CELF1_HUMAN CUGBP Elav-like family member 1 OS=Homo sapiens OX=9606 GN=CELF1 PE=1 SV=2;>sp|Q92879-2|CELF1_HUMAN Isoform of Q92879, Isoform 2 of CUGBP Elav-like family member 1 OS=Homo sapiens OX=9606 GN=CELF1;>sp|Q92879-3|CELF1_HUMAN Isoform of Q92879, Isoform 3 of CUGBP Elav-like family member 1 OS=Homo sapiens OX=9606 GN=CELF1;>sp|Q92879-4|CELF1_HUMAN Isoform of Q92879, Isoform 4 of CUGBP Elav-like family member 1 OS=Homo sapiens OX=9606 GN=CELF1;>sp|Q92879-5|CELF1_HUMAN Isoform of Q92879, Isoform 5 of CUGBP Elav-like family member 1 OS=Homo sapiens OX=9606 GN=CELF1;>sp|Q92879-6|CELF1_HUMAN Isoform of Q92879, Isoform 6 of CUGBP Elav-like family member 1 OS=Homo sapiens OX=9606 GN=CELF1	CELF1;CELF1;CELF1;CELF1;CELF1;CELF1	1	CELF1	9																																																													5	4	25	4	34	20	5	4	25	4	34	20		1.84669		0.877044	0.643844
Q92882	Q92882	>sp|Q92882|OSTF1_HUMAN Osteoclast-stimulating factor 1 OS=Homo sapiens OX=9606 GN=OSTF1 PE=1 SV=2	OSTF1	1	OSTF1	1																																																													3	4	4	3	4	4	3	4	4	3	4	4
Q92888;Q92888-2;Q92888-3	Q92888;Q92888-2;Q92888-3	>sp|Q92888|ARHG1_HUMAN Rho guanine nucleotide exchange factor 1 OS=Homo sapiens OX=9606 GN=ARHGEF1 PE=1 SV=2;>sp|Q92888-2|ARHG1_HUMAN Isoform of Q92888, Isoform 2 of Rho guanine nucleotide exchange factor 1 OS=Homo sapiens OX=9606 GN=ARHGEF1;>sp|Q92888-3|ARHG1_HUMAN Isoform of Q92888, Isoform 3 of Rho guanine nucleotide exchange factor 1 OS=Homo sapiens OX=9606 GN=ARHGEF1	ARHGEF1;ARHGEF1;ARHGEF1	1	ARHGEF1	9																																																													0	1	29	0	35	28	0	1	29	0	35	28		5.13309		2.58767	2.88711
Q92889	Q92889	>sp|Q92889|XPF_HUMAN DNA repair endonuclease XPF OS=Homo sapiens OX=9606 GN=ERCC4 PE=1 SV=3	ERCC4	1	ERCC4	4																																																													1	1	6	1	12	13	1	1	6	1	12	13				1.0204	1.46858
Q92896;Q92896-2;Q92896-3	Q92896;Q92896-2;Q92896-3	>sp|Q92896|GSLG1_HUMAN Golgi apparatus protein 1 OS=Homo sapiens OX=9606 GN=GLG1 PE=1 SV=2;>sp|Q92896-2|GSLG1_HUMAN Isoform of Q92896, Isoform 2 of Golgi apparatus protein 1 OS=Homo sapiens OX=9606 GN=GLG1;>sp|Q92896-3|GSLG1_HUMAN Isoform of Q92896, Isoform 3 of Golgi apparatus protein 1 OS=Homo sapiens OX=9606 GN=GLG1	GLG1;GLG1;GLG1	1	GLG1	6																																																													0	0	5	0	22	12	0	0	5	0	22	12				2.17413	2.12089
Q92917	Q92917	>sp|Q92917|GPKOW_HUMAN G-patch domain and KOW motifs-containing protein OS=Homo sapiens OX=9606 GN=GPKOW PE=1 SV=2	GPKOW	1	GPKOW	7																																																													2	9	21	3	27	28	2	9	21	3	27	28	8.92173	2.66873		1.2758	1.64695
Q92925;Q92925-2;Q92925-3	Q92925;Q92925-2;Q92925-3	>sp|Q92925|SMRD2_HUMAN SWI/SNF-related matrix-associated actin-dependent regulator of chromatin subfamily D member 2 OS=Homo sapiens OX=9606 GN=SMARCD2 PE=1 SV=3;>sp|Q92925-2|SMRD2_HUMAN Isoform of Q92925, Isoform 2 of SWI/SNF-related matrix-associated actin-dependent regulator of chromatin subfamily D member 2 OS=Homo sapiens OX=9606 GN=SMARCD2;>sp|Q92925-3|SMRD2_HUMAN Isoform of Q92925, Isoform 3 of SWI/SNF-related matrix-associated actin-dependent regulator of chromatin subfamily D member 2 OS=Homo sapiens OX=9606 GN=SMARCD2	SMARCD2;SMARCD2;SMARCD2	1	SMARCD2	2																																																													2	2	8	2	8	8	2	2	8	2	8	8		0.968161		0.115878	0.415482
Q92928	Q92928	>sp|Q92928|RAB1C_HUMAN Putative Ras-related protein Rab-1C OS=Homo sapiens OX=9606 GN=RAB1C PE=5 SV=2	RAB1C	1	RAB1C	1																																																													0	1	2	2	2	2	0	1	2	2	2	2
Q92928;Q9H0U4	Q92928;Q9H0U4	>sp|Q92928|RAB1C_HUMAN Putative Ras-related protein Rab-1C OS=Homo sapiens OX=9606 GN=RAB1C PE=5 SV=2;>sp|Q9H0U4|RAB1B_HUMAN Ras-related protein Rab-1B OS=Homo sapiens OX=9606 GN=RAB1B PE=1 SV=1	RAB1C;RAB1B	2	RAB1C;RAB1B	5																																																													3	2	14	5	16	17	3	2	14	5	16	17		1.57087		0.564264	0.901663
Q92930	Q92930	>sp|Q92930|RAB8B_HUMAN Ras-related protein Rab-8B OS=Homo sapiens OX=9606 GN=RAB8B PE=1 SV=2	RAB8B	1	RAB8B	2																																																													5	6	7	3	8	7	5	6	7	3	8	7		-0.260729		-0.447679	-0.334082
Q92932;Q92932-2;Q92932-3;Q92932-4	Q92932;Q92932-2;Q92932-3;Q92932-4	>sp|Q92932|PTPR2_HUMAN Receptor-type tyrosine-protein phosphatase N2 OS=Homo sapiens OX=9606 GN=PTPRN2 PE=1 SV=2;>sp|Q92932-2|PTPR2_HUMAN Isoform of Q92932, Isoform 2 of Receptor-type tyrosine-protein phosphatase N2 OS=Homo sapiens OX=9606 GN=PTPRN2;>sp|Q92932-3|PTPR2_HUMAN Isoform of Q92932, Isoform 3 of Receptor-type tyrosine-protein phosphatase N2 OS=Homo sapiens OX=9606 GN=PTPRN2;>sp|Q92932-4|PTPR2_HUMAN Isoform of Q92932, Isoform 4 of Receptor-type tyrosine-protein phosphatase N2 OS=Homo sapiens OX=9606 GN=PTPRN2	PTPRN2;PTPRN2;PTPRN2;PTPRN2	1	PTPRN2	1																																																													0	1	3	0	3	3	0	1	3	0	3	3
Q92945;Q96AE4;Q96AE4-2	Q92945;Q96AE4;Q96AE4-2	>sp|Q92945|FUBP2_HUMAN Far upstream element-binding protein 2 OS=Homo sapiens OX=9606 GN=KHSRP PE=1 SV=4;>sp|Q96AE4|FUBP1_HUMAN Far upstream element-binding protein 1 OS=Homo sapiens OX=9606 GN=FUBP1 PE=1 SV=3;>sp|Q96AE4-2|FUBP1_HUMAN Isoform of Q96AE4, Isoform 2 of Far upstream element-binding protein 1 OS=Homo sapiens OX=9606 GN=FUBP1	KHSRP;FUBP1;FUBP1	2	KHSRP;FUBP1	2																																																													3	5	6	3	8	8	3	5	6	3	8	8		0.20032		-0.0658102	0.207444
Q92973;Q92973-2	Q92973;Q92973-2	>sp|Q92973|TNPO1_HUMAN Transportin-1 OS=Homo sapiens OX=9606 GN=TNPO1 PE=1 SV=2;>sp|Q92973-2|TNPO1_HUMAN Isoform of Q92973, Isoform 2 of Transportin-1 OS=Homo sapiens OX=9606 GN=TNPO1	TNPO1;TNPO1	1	TNPO1	6																																																													10	7	23	8	24	22	10	7	23	8	24	22	-1.90784	0.541515	-1.89226	-0.0857934	-0.0184246
Q92974;Q92974-2;Q92974-3	Q92974;Q92974-2;Q92974-3	>sp|Q92974|ARHG2_HUMAN Rho guanine nucleotide exchange factor 2 OS=Homo sapiens OX=9606 GN=ARHGEF2 PE=1 SV=4;>sp|Q92974-2|ARHG2_HUMAN Isoform of Q92974, Isoform 2 of Rho guanine nucleotide exchange factor 2 OS=Homo sapiens OX=9606 GN=ARHGEF2;>sp|Q92974-3|ARHG2_HUMAN Isoform of Q92974, Isoform 3 of Rho guanine nucleotide exchange factor 2 OS=Homo sapiens OX=9606 GN=ARHGEF2	ARHGEF2;ARHGEF2;ARHGEF2	1	ARHGEF2	5																																																													2	1	9	2	17	9	2	1	9	2	17	9		1.30713		0.871409	0.644057
Q92979	Q92979	>sp|Q92979|NEP1_HUMAN Ribosomal RNA small subunit methyltransferase NEP1 OS=Homo sapiens OX=9606 GN=EMG1 PE=1 SV=4	EMG1	1	EMG1	8																																																													2	8	26	6	28	24	2	8	26	6	28	24	7.52904	2.82683		1.20728	1.38787
Q92989	Q92989	>sp|Q92989|CLP1_HUMAN Polyribonucleotide 5'-hydroxyl-kinase Clp1 OS=Homo sapiens OX=9606 GN=CLP1 PE=1 SV=1	CLP1	1	CLP1	4																																																													4	0	9	2	13	13	4	0	9	2	13	13		0.368064		0.0878229	0.31644
Q92990	Q92990	>sp|Q92990|GLMN_HUMAN Glomulin OS=Homo sapiens OX=9606 GN=GLMN PE=1 SV=2	GLMN	1	GLMN	7																																																													5	4	26	3	27	26	5	4	26	3	27	26		1.84524		0.627322	0.833969
Q92995;Q92995-2	Q92995;Q92995-2	>sp|Q92995|UBP13_HUMAN Ubiquitin carboxyl-terminal hydrolase 13 OS=Homo sapiens OX=9606 GN=USP13 PE=1 SV=2;>sp|Q92995-2|UBP13_HUMAN Isoform of Q92995, Isoform 2 of Ubiquitin carboxyl-terminal hydrolase 13 OS=Homo sapiens OX=9606 GN=USP13	USP13;USP13	1	USP13	4																																																													0	1	2	1	14	7	0	1	2	1	14	7				1.7871
Q93008;Q93008-3	Q93008;Q93008-3	>sp|Q93008|USP9X_HUMAN Probable ubiquitin carboxyl-terminal hydrolase FAF-X OS=Homo sapiens OX=9606 GN=USP9X PE=1 SV=4;>sp|Q93008-3|USP9X_HUMAN Isoform of Q93008, Isoform 2 of Probable ubiquitin carboxyl-terminal hydrolase FAF-X OS=Homo sapiens OX=9606 GN=USP9X	USP9X;USP9X	1	USP9X	32																																																													10	16	62	13	114	113	10	16	62	13	114	113	3.69095	2.23747	1.93592	1.37107	1.6622
Q93009;Q93009-3	Q93009;Q93009-3	>sp|Q93009|UBP7_HUMAN Ubiquitin carboxyl-terminal hydrolase 7 OS=Homo sapiens OX=9606 GN=USP7 PE=1 SV=2;>sp|Q93009-3|UBP7_HUMAN Isoform of Q93009, Isoform 3 of Ubiquitin carboxyl-terminal hydrolase 7 OS=Homo sapiens OX=9606 GN=USP7	USP7;USP7	1	USP7	27																																																													14	21	73	26	100	84	14	21	73	26	100	84	2.85001	1.85646	3.6009	0.890585	0.946048
Q93074;Q93074-2;Q93074-3	Q93074;Q93074-2;Q93074-3	>sp|Q93074|MED12_HUMAN Mediator of RNA polymerase II transcription subunit 12 OS=Homo sapiens OX=9606 GN=MED12 PE=1 SV=4;>sp|Q93074-2|MED12_HUMAN Isoform of Q93074, Isoform 2 of Mediator of RNA polymerase II transcription subunit 12 OS=Homo sapiens OX=9606 GN=MED12;>sp|Q93074-3|MED12_HUMAN Isoform of Q93074, Isoform 3 of Mediator of RNA polymerase II transcription subunit 12 OS=Homo sapiens OX=9606 GN=MED12	MED12;MED12;MED12	1	MED12	1																																																													0	0	1	0	4	2	0	0	1	0	4	2
Q93100-3;Q93100-4	Q93100-3;Q93100-4	>sp|Q93100-3|KPBB_HUMAN Isoform of Q93100, Isoform 3 of Phosphorylase b kinase regulatory subunit beta OS=Homo sapiens OX=9606 GN=PHKB;>sp|Q93100-4|KPBB_HUMAN Isoform of Q93100, Isoform 4 of Phosphorylase b kinase regulatory subunit beta OS=Homo sapiens OX=9606 GN=PHKB	PHKB;PHKB	1	PHKB	15																																																													11	7	39	18	57	50	11	7	39	18	57	50	-2.78737	1.14658	2.39942	0.553638	0.620072
Q969E2;Q969E2-2	Q969E2;Q969E2-2	>sp|Q969E2|SCAM4_HUMAN Secretory carrier-associated membrane protein 4 OS=Homo sapiens OX=9606 GN=SCAMP4 PE=1 SV=1;>sp|Q969E2-2|SCAM4_HUMAN Isoform of Q969E2, Isoform 2 of Secretory carrier-associated membrane protein 4 OS=Homo sapiens OX=9606 GN=SCAMP4	SCAMP4;SCAMP4	1	SCAMP4	1																																																													2	2	3	2	2	3	2	2	3	2	2	3
Q969E8	Q969E8	>sp|Q969E8|TSR2_HUMAN Pre-rRNA-processing protein TSR2 homolog OS=Homo sapiens OX=9606 GN=TSR2 PE=1 SV=1	TSR2	1	TSR2	3																																																													0	2	4	0	7	12	0	2	4	0	7	12					2.12537
Q969G3;Q969G3-2;Q969G3-3;Q969G3-4;Q969G3-5;Q969G3-6	Q969G3;Q969G3-2;Q969G3-3;Q969G3-4;Q969G3-5;Q969G3-6	>sp|Q969G3|SMCE1_HUMAN SWI/SNF-related matrix-associated actin-dependent regulator of chromatin subfamily E member 1 OS=Homo sapiens OX=9606 GN=SMARCE1 PE=1 SV=2;>sp|Q969G3-2|SMCE1_HUMAN Isoform of Q969G3, Isoform 2 of SWI/SNF-related matrix-associated actin-dependent regulator of chromatin subfamily E member 1 OS=Homo sapiens OX=9606 GN=SMARCE1;>sp|Q969G3-3|SMCE1_HUMAN Isoform of Q969G3, Isoform 3 of SWI/SNF-related matrix-associated actin-dependent regulator of chromatin subfamily E member 1 OS=Homo sapiens OX=9606 GN=SMARCE1;>sp|Q969G3-4|SMCE1_HUMAN Isoform of Q969G3, Isoform 4 of SWI/SNF-related matrix-associated actin-dependent regulator of chromatin subfamily E member 1 OS=Homo sapiens OX=9606 GN=SMARCE1;>sp|Q969G3-5|SMCE1_HUMAN Isoform of Q969G3, Isoform 5 of SWI/SNF-related matrix-associated actin-dependent regulator of chromatin subfamily E member 1 OS=Homo sapiens OX=9606 GN=SMARCE1;>sp|Q969G3-6|SMCE1_HUMAN Isoform of Q969G3, Isoform 6 of SWI/SNF-related matrix-associated actin-dependent regulator of chromatin subfamily E member 1 OS=Homo sapiens OX=9606 GN=SMARCE1	SMARCE1;SMARCE1;SMARCE1;SMARCE1;SMARCE1;SMARCE1	1	SMARCE1	8																																																													7	9	21	7	31	31	7	9	21	7	31	31	1.55386	0.881305	-0.443659	0.407237	0.611154
Q969G6	Q969G6	>sp|Q969G6|RIFK_HUMAN Riboflavin kinase OS=Homo sapiens OX=9606 GN=RFK PE=1 SV=2	RFK	1	RFK	1																																																													0	0	0	0	1	0	0	0	0	0	1	0
Q969H6	Q969H6	>sp|Q969H6|POP5_HUMAN Ribonuclease P/MRP protein subunit POP5 OS=Homo sapiens OX=9606 GN=POP5 PE=1 SV=1	POP5	1	POP5	3																																																													1	2	6	1	12	12	1	2	6	1	12	12				0.867654	1.21936
Q969H8	Q969H8	>sp|Q969H8|MYDGF_HUMAN Myeloid-derived growth factor OS=Homo sapiens OX=9606 GN=MYDGF PE=1 SV=1	MYDGF	1	MYDGF	1																																																													1	0	0	1	3	1	1	0	0	1	3	1
Q969I6	Q969I6	>sp|Q969I6|S38A4_HUMAN Sodium-coupled neutral amino acid transporter 4 OS=Homo sapiens OX=9606 GN=SLC38A4 PE=1 SV=1	SLC38A4	1	SLC38A4	1																																																													0	0	2	2	2	0	0	0	2	2	2	0
Q969J3	Q969J3	>sp|Q969J3|BORC5_HUMAN BLOC-1-related complex subunit 5 OS=Homo sapiens OX=9606 GN=BORCS5 PE=1 SV=1	BORCS5	1	BORCS5	4																																																													5	7	9	2	14	16	5	7	9	2	14	16	1.8419	-0.0242724		-0.0666904	0.250776
Q969J5;Q969J5-2	Q969J5;Q969J5-2	>sp|Q969J5|I22R2_HUMAN Interleukin-22 receptor subunit alpha-2 OS=Homo sapiens OX=9606 GN=IL22RA2 PE=1 SV=1;>sp|Q969J5-2|I22R2_HUMAN Isoform of Q969J5, Isoform 2 of Interleukin-22 receptor subunit alpha-2 OS=Homo sapiens OX=9606 GN=IL22RA2	IL22RA2;IL22RA2	1	IL22RA2	1																																																													0	1	1	1	2	3	0	1	1	1	2	3
Q969L2	Q969L2	>sp|Q969L2|MAL2_HUMAN Protein MAL2 OS=Homo sapiens OX=9606 GN=MAL2 PE=1 SV=1	MAL2	1	MAL2	1																																																													3	4	4	3	4	4	3	4	4	3	4	4
Q969L4	Q969L4	>sp|Q969L4|LSM10_HUMAN U7 snRNA-associated Sm-like protein LSm10 OS=Homo sapiens OX=9606 GN=LSM10 PE=1 SV=1	LSM10	1	LSM10	1																																																													0	0	0	0	0	1	0	0	0	0	0	1
Q969N2;Q969N2-2;Q969N2-4;Q969N2-5	Q969N2;Q969N2-2;Q969N2-4;Q969N2-5	>sp|Q969N2|PIGT_HUMAN GPI transamidase component PIG-T OS=Homo sapiens OX=9606 GN=PIGT PE=1 SV=1;>sp|Q969N2-2|PIGT_HUMAN Isoform of Q969N2, Isoform 2 of GPI transamidase component PIG-T OS=Homo sapiens OX=9606 GN=PIGT;>sp|Q969N2-4|PIGT_HUMAN Isoform of Q969N2, Isoform 4 of GPI transamidase component PIG-T OS=Homo sapiens OX=9606 GN=PIGT;>sp|Q969N2-5|PIGT_HUMAN Isoform of Q969N2, Isoform 5 of GPI transamidase component PIG-T OS=Homo sapiens OX=9606 GN=PIGT	PIGT;PIGT;PIGT;PIGT	1	PIGT	2																																																													2	1	0	2	4	6	2	1	0	2	4	6
Q969Q0	Q969Q0	>sp|Q969Q0|RL36L_HUMAN Ribosomal protein eL42-like OS=Homo sapiens OX=9606 GN=RPL36AL PE=1 SV=3	RPL36AL	1	RPL36AL	4																																																													2	2	3	3	16	9	2	2	3	3	16	9				0.737522	0.54896
Q969Q1;Q969Q1-2	Q969Q1;Q969Q1-2	>sp|Q969Q1|TRI63_HUMAN E3 ubiquitin-protein ligase TRIM63 OS=Homo sapiens OX=9606 GN=TRIM63 PE=1 SV=1;>sp|Q969Q1-2|TRI63_HUMAN Isoform of Q969Q1, Isoform 2 of E3 ubiquitin-protein ligase TRIM63 OS=Homo sapiens OX=9606 GN=TRIM63	TRIM63;TRIM63	1	TRIM63	1																																																													0	0	0	1	0	0	0	0	0	1	0	0
Q969Q5	Q969Q5	>sp|Q969Q5|RAB24_HUMAN Ras-related protein Rab-24 OS=Homo sapiens OX=9606 GN=RAB24 PE=1 SV=1	RAB24	1	RAB24	1																																																													0	0	2	0	2	2	0	0	2	0	2	2
Q969S3	Q969S3	>sp|Q969S3|ZN622_HUMAN Cytoplasmic 60S subunit biogenesis factor ZNF622 OS=Homo sapiens OX=9606 GN=ZNF622 PE=1 SV=1	ZNF622	1	ZNF622	8																																																													1	0	0	1	30	21	1	0	0	1	30	21				1.81416	1.8917
Q969U7;Q969U7-2	Q969U7;Q969U7-2	>sp|Q969U7|PSMG2_HUMAN Proteasome assembly chaperone 2 OS=Homo sapiens OX=9606 GN=PSMG2 PE=1 SV=1;>sp|Q969U7-2|PSMG2_HUMAN Isoform of Q969U7, Isoform 2 of Proteasome assembly chaperone 2 OS=Homo sapiens OX=9606 GN=PSMG2	PSMG2;PSMG2	1	PSMG2	3																																																													0	0	7	1	12	12	0	0	7	1	12	12		2.9498		1.65891	2.12537
Q969V3;Q969V3-2	Q969V3;Q969V3-2	>sp|Q969V3|NCLN_HUMAN BOS complex subunit NCLN OS=Homo sapiens OX=9606 GN=NCLN PE=1 SV=2;>sp|Q969V3-2|NCLN_HUMAN Isoform of Q969V3, Isoform 2 of BOS complex subunit NCLN OS=Homo sapiens OX=9606 GN=NCLN	NCLN;NCLN	1	NCLN	3																																																													7	3	9	6	11	10	7	3	9	6	11	10		-0.340051		-0.444454	-0.342627
Q969V6	Q969V6	>sp|Q969V6|MRTFA_HUMAN Myocardin-related transcription factor A OS=Homo sapiens OX=9606 GN=MRTFA PE=1 SV=1	MRTFA	1	MRTFA	2																																																													0	0	1	0	7	5	0	0	1	0	7	5				1.21839
Q969X6	Q969X6	>sp|Q969X6|UTP4_HUMAN U3 small nucleolar RNA-associated protein 4 homolog OS=Homo sapiens OX=9606 GN=UTP4 PE=1 SV=1	UTP4	1	UTP4	4																																																													5	1	11	2	16	11	5	1	11	2	16	11		0.405925		0.130723	0.0229582
Q969Z3;Q969Z3-2	Q969Z3;Q969Z3-2	>sp|Q969Z3|MARC2_HUMAN Mitochondrial amidoxime reducing component 2 OS=Homo sapiens OX=9606 GN=MTARC2 PE=1 SV=1;>sp|Q969Z3-2|MARC2_HUMAN Isoform of Q969Z3, Isoform 2 of Mitochondrial amidoxime reducing component 2 OS=Homo sapiens OX=9606 GN=MTARC2	MTARC2;MTARC2	1	MTARC2	3																																																													6	8	10	9	9	9	6	8	10	9	9	9	2.29415	0.041603	2.38572	-0.470308	-0.282104
Q96A23;Q96A23-2	Q96A23;Q96A23-2	>sp|Q96A23|CPNE4_HUMAN Copine-4 OS=Homo sapiens OX=9606 GN=CPNE4 PE=1 SV=1;>sp|Q96A23-2|CPNE4_HUMAN Isoform of Q96A23, Isoform 2 of Copine-4 OS=Homo sapiens OX=9606 GN=CPNE4	CPNE4;CPNE4	1	CPNE4	4																																																													2	1	5	5	15	8	2	1	5	5	15	8				0.84458	0.644125
Q96A26	Q96A26	>sp|Q96A26|F162A_HUMAN Protein FAM162A OS=Homo sapiens OX=9606 GN=FAM162A PE=1 SV=2	FAM162A	1	FAM162A	3																																																													6	4	9	8	11	12	6	4	9	8	11	12		-0.0907789	1.52079	-0.3073	-0.0444605
Q96A33;Q96A33-2	Q96A33;Q96A33-2	>sp|Q96A33|CCD47_HUMAN PAT complex subunit CCDC47 OS=Homo sapiens OX=9606 GN=CCDC47 PE=1 SV=1;>sp|Q96A33-2|CCD47_HUMAN Isoform of Q96A33, Isoform 2 of PAT complex subunit CCDC47 OS=Homo sapiens OX=9606 GN=CCDC47	CCDC47;CCDC47	1	CCDC47	1																																																													0	0	0	0	3	2	0	0	0	0	3	2
Q96A49	Q96A49	>sp|Q96A49|SYAP1_HUMAN Synapse-associated protein 1 OS=Homo sapiens OX=9606 GN=SYAP1 PE=1 SV=1	SYAP1	1	SYAP1	4																																																													4	2	1	1	12	13	4	2	1	1	12	13				-0.0123868	0.273835
Q96A65	Q96A65	>sp|Q96A65|EXOC4_HUMAN Exocyst complex component 4 OS=Homo sapiens OX=9606 GN=EXOC4 PE=1 SV=1	EXOC4	1	EXOC4	15																																																													5	2	31	4	48	41	5	2	31	4	48	41		2.02107		1.09306	1.22642
Q96A84;Q96A84-2;Q96A84-3	Q96A84;Q96A84-2;Q96A84-3	>sp|Q96A84|EMID1_HUMAN EMI domain-containing protein 1 OS=Homo sapiens OX=9606 GN=EMID1 PE=2 SV=1;>sp|Q96A84-2|EMID1_HUMAN Isoform of Q96A84, Isoform 2 of EMI domain-containing protein 1 OS=Homo sapiens OX=9606 GN=EMID1;>sp|Q96A84-3|EMID1_HUMAN Isoform of Q96A84, Isoform 3 of EMI domain-containing protein 1 OS=Homo sapiens OX=9606 GN=EMID1	EMID1;EMID1;EMID1	1	EMID1	1																																																													3	2	3	1	1	2	3	2	3	1	1	2
Q96AB3;Q96AB3-2;Q96AB3-3	Q96AB3;Q96AB3-2;Q96AB3-3	>sp|Q96AB3|ISOC2_HUMAN Isochorismatase domain-containing protein 2 OS=Homo sapiens OX=9606 GN=ISOC2 PE=1 SV=1;>sp|Q96AB3-2|ISOC2_HUMAN Isoform of Q96AB3, Isoform 2 of Isochorismatase domain-containing protein 2 OS=Homo sapiens OX=9606 GN=ISOC2;>sp|Q96AB3-3|ISOC2_HUMAN Isoform of Q96AB3, Isoform 3 of Isochorismatase domain-containing protein 2 OS=Homo sapiens OX=9606 GN=ISOC2	ISOC2;ISOC2;ISOC2	1	ISOC2	3																																																													7	7	7	7	8	9	7	7	7	7	8	9	0.327926	-0.763292	-0.386934	-0.741988	-0.471888
Q96AG4	Q96AG4	>sp|Q96AG4|LRC59_HUMAN Leucine-rich repeat-containing protein 59 OS=Homo sapiens OX=9606 GN=LRRC59 PE=1 SV=1	LRRC59	1	LRRC59	10																																																													5	6	23	9	21	25	5	6	23	9	21	25	1.92032	1.7167	4.11683	0.45988	0.850374
Q96AJ1	Q96AJ1	>sp|Q96AJ1|CLUA1_HUMAN Clusterin-associated protein 1 OS=Homo sapiens OX=9606 GN=CLUAP1 PE=1 SV=4	CLUAP1	1	CLUAP1	1																																																													1	0	1	0	3	0	1	0	1	0	3	0
Q96AX1	Q96AX1	>sp|Q96AX1|VP33A_HUMAN Vacuolar protein sorting-associated protein 33A OS=Homo sapiens OX=9606 GN=VPS33A PE=1 SV=1	VPS33A	1	VPS33A	3																																																													0	0	7	1	10	10	0	0	7	1	10	10				1.50294	1.97503
Q96AY3	Q96AY3	>sp|Q96AY3|FKB10_HUMAN Peptidyl-prolyl cis-trans isomerase FKBP10 OS=Homo sapiens OX=9606 GN=FKBP10 PE=1 SV=1	FKBP10	1	FKBP10	2																																																													0	2	5	1	6	4	0	2	5	1	6	4
Q96AY4	Q96AY4	>sp|Q96AY4|TTC28_HUMAN Tetratricopeptide repeat protein 28 OS=Homo sapiens OX=9606 GN=TTC28 PE=1 SV=4	TTC28	1	TTC28	3																																																													0	1	5	0	11	6	0	1	5	0	11	6				1.58197
Q96B26	Q96B26	>sp|Q96B26|EXOS8_HUMAN Exosome complex component RRP43 OS=Homo sapiens OX=9606 GN=EXOSC8 PE=1 SV=1	EXOSC8	1	EXOSC8	3																																																													3	2	10	1	12	12	3	2	10	1	12	12		1.05507		0.32415	0.597031
Q96B36;Q96B36-2;Q96B36-3	Q96B36;Q96B36-2;Q96B36-3	>sp|Q96B36|AKTS1_HUMAN Proline-rich AKT1 substrate 1 OS=Homo sapiens OX=9606 GN=AKT1S1 PE=1 SV=1;>sp|Q96B36-2|AKTS1_HUMAN Isoform of Q96B36, Isoform 2 of Proline-rich AKT1 substrate 1 OS=Homo sapiens OX=9606 GN=AKT1S1;>sp|Q96B36-3|AKTS1_HUMAN Isoform of Q96B36, Isoform 3 of Proline-rich AKT1 substrate 1 OS=Homo sapiens OX=9606 GN=AKT1S1	AKT1S1;AKT1S1;AKT1S1	1	AKT1S1	2																																																													0	0	0	1	4	3	0	0	0	1	4	3
Q96B45	Q96B45	>sp|Q96B45|BORC7_HUMAN BLOC-1-related complex subunit 7 OS=Homo sapiens OX=9606 GN=BORCS7 PE=3 SV=2	BORCS7	1	BORCS7	4																																																													4	7	4	1	13	14	4	7	4	1	13	14	3.94849			0.199625	0.5082
Q96B77	Q96B77	>sp|Q96B77|TM186_HUMAN Transmembrane protein 186 OS=Homo sapiens OX=9606 GN=TMEM186 PE=1 SV=1	TMEM186	1	TMEM186	1																																																													2	1	3	2	3	4	2	1	3	2	3	4
Q96BH1	Q96BH1	>sp|Q96BH1|RNF25_HUMAN E3 ubiquitin-protein ligase RNF25 OS=Homo sapiens OX=9606 GN=RNF25 PE=1 SV=1	RNF25	1	RNF25	2																																																													0	0	1	0	6	5	0	0	1	0	6	5
Q96BK5	Q96BK5	>sp|Q96BK5|PINX1_HUMAN PIN2/TERF1-interacting telomerase inhibitor 1 OS=Homo sapiens OX=9606 GN=PINX1 PE=1 SV=2	PINX1	1	PINX1	1																																																													0	0	0	0	0	1	0	0	0	0	0	1
Q96BM9	Q96BM9	>sp|Q96BM9|ARL8A_HUMAN ADP-ribosylation factor-like protein 8A OS=Homo sapiens OX=9606 GN=ARL8A PE=1 SV=1	ARL8A	1	ARL8A	3																																																													7	8	12	12	12	12	7	8	12	12	12	12	0.745861	-0.03453	2.71114	-0.440794	-0.27885
Q96BM9;Q9NVJ2	Q96BM9;Q9NVJ2	>sp|Q96BM9|ARL8A_HUMAN ADP-ribosylation factor-like protein 8A OS=Homo sapiens OX=9606 GN=ARL8A PE=1 SV=1;>sp|Q9NVJ2|ARL8B_HUMAN ADP-ribosylation factor-like protein 8B OS=Homo sapiens OX=9606 GN=ARL8B PE=1 SV=1	ARL8A;ARL8B	2	ARL8A;ARL8B	1																																																													4	3	4	4	4	4	4	3	4	4	4	4
Q96BN2	Q96BN2	>sp|Q96BN2|TADA1_HUMAN Transcriptional adapter 1 OS=Homo sapiens OX=9606 GN=TADA1 PE=1 SV=1	TADA1	1	TADA1	2																																																													0	0	1	0	1	7	0	0	1	0	1	7					1.69531
Q96BN8	Q96BN8	>sp|Q96BN8|OTUL_HUMAN Ubiquitin thioesterase otulin OS=Homo sapiens OX=9606 GN=OTULIN PE=1 SV=3	OTULIN	1	OTULIN	1																																																													0	1	1	0	4	4	0	1	1	0	4	4
Q96BQ5	Q96BQ5	>sp|Q96BQ5|CC127_HUMAN Coiled-coil domain-containing protein 127 OS=Homo sapiens OX=9606 GN=CCDC127 PE=1 SV=1	CCDC127	1	CCDC127	2																																																													2	3	4	4	0	1	2	3	4	4	0	1
Q96BT3;Q96BT3-2	Q96BT3;Q96BT3-2	>sp|Q96BT3|CENPT_HUMAN Centromere protein T OS=Homo sapiens OX=9606 GN=CENPT PE=1 SV=2;>sp|Q96BT3-2|CENPT_HUMAN Isoform of Q96BT3, Isoform 2 of Centromere protein T OS=Homo sapiens OX=9606 GN=CENPT	CENPT;CENPT	1	CENPT	1																																																													1	1	0	0	0	1	1	1	0	0	0	1
Q96BW1;Q96BW1-3	Q96BW1;Q96BW1-3	>sp|Q96BW1|UPP_HUMAN Uracil phosphoribosyltransferase homolog OS=Homo sapiens OX=9606 GN=UPRT PE=1 SV=1;>sp|Q96BW1-3|UPP_HUMAN Isoform of Q96BW1, Isoform 3 of Uracil phosphoribosyltransferase homolog OS=Homo sapiens OX=9606 GN=UPRT	UPRT;UPRT	1	UPRT	3																																																													4	0	9	0	11	9	4	0	9	0	11	9		0.393726		-0.0264606	0.0392905
Q96BW5;Q96BW5-2	Q96BW5;Q96BW5-2	>sp|Q96BW5|PTER_HUMAN Phosphotriesterase-related protein OS=Homo sapiens OX=9606 GN=PTER PE=1 SV=1;>sp|Q96BW5-2|PTER_HUMAN Isoform of Q96BW5, Isoform 2 of Phosphotriesterase-related protein OS=Homo sapiens OX=9606 GN=PTER	PTER;PTER	1	PTER	5																																																													0	3	10	0	19	16	0	3	10	0	19	16		3.45862		2.05136	2.37592
Q96C57	Q96C57	>sp|Q96C57|CSTOS_HUMAN Protein CUSTOS OS=Homo sapiens OX=9606 GN=CUSTOS PE=1 SV=2	CUSTOS	1	CUSTOS	1																																																													0	0	0	0	3	1	0	0	0	0	3	1
Q96C86	Q96C86	>sp|Q96C86|DCPS_HUMAN m7GpppX diphosphatase OS=Homo sapiens OX=9606 GN=DCPS PE=1 SV=2	DCPS	1	DCPS	9																																																													2	6	19	0	32	36	2	6	19	0	32	36		2.50667		1.42285	1.88746
Q96CD2;Q96CD2-2	Q96CD2;Q96CD2-2	>sp|Q96CD2|COAC_HUMAN Phosphopantothenoylcysteine decarboxylase OS=Homo sapiens OX=9606 GN=PPCDC PE=1 SV=2;>sp|Q96CD2-2|COAC_HUMAN Isoform of Q96CD2, Isoform 2 of Phosphopantothenoylcysteine decarboxylase OS=Homo sapiens OX=9606 GN=PPCDC	PPCDC;PPCDC	1	PPCDC	1																																																													0	0	0	0	4	3	0	0	0	0	4	3
Q96CG3	Q96CG3	>sp|Q96CG3|TIFA_HUMAN TRAF-interacting protein with FHA domain-containing protein A OS=Homo sapiens OX=9606 GN=TIFA PE=1 SV=1	TIFA	1	TIFA	1																																																													0	0	0	0	1	0	0	0	0	0	1	0
Q96CN7	Q96CN7	>sp|Q96CN7|ISOC1_HUMAN Isochorismatase domain-containing protein 1 OS=Homo sapiens OX=9606 GN=ISOC1 PE=1 SV=3	ISOC1	1	ISOC1	3																																																													6	5	6	10	8	6	6	5	6	10	8	6			2.78377	-0.608579	-0.625388
Q96CS2	Q96CS2	>sp|Q96CS2|HAUS1_HUMAN HAUS augmin-like complex subunit 1 OS=Homo sapiens OX=9606 GN=HAUS1 PE=1 SV=1	HAUS1	1	HAUS1	4																																																													1	0	5	0	12	15	1	0	5	0	12	15				0.909558	1.45641
Q96CS3	Q96CS3	>sp|Q96CS3|FAF2_HUMAN FAS-associated factor 2 OS=Homo sapiens OX=9606 GN=FAF2 PE=1 SV=2	FAF2	1	FAF2	1																																																													1	2	1	0	3	3	1	2	1	0	3	3
Q96CT2;Q96CT2-2	Q96CT2;Q96CT2-2	>sp|Q96CT2|KLH29_HUMAN Kelch-like protein 29 OS=Homo sapiens OX=9606 GN=KLHL29 PE=1 SV=3;>sp|Q96CT2-2|KLH29_HUMAN Isoform of Q96CT2, Isoform 2 of Kelch-like protein 29 OS=Homo sapiens OX=9606 GN=KLHL29	KLHL29;KLHL29	1	KLHL29	1																																																													0	0	0	1	0	1	0	0	0	1	0	1
Q96CT7	Q96CT7	>sp|Q96CT7|CC124_HUMAN Coiled-coil domain-containing protein 124 OS=Homo sapiens OX=9606 GN=CCDC124 PE=1 SV=1	CCDC124	1	CCDC124	6																																																													4	3	1	1	0	6	4	3	1	1	0	6
Q96CV9;Q96CV9-2;Q96CV9-3	Q96CV9;Q96CV9-2;Q96CV9-3	>sp|Q96CV9|OPTN_HUMAN Optineurin OS=Homo sapiens OX=9606 GN=OPTN PE=1 SV=3;>sp|Q96CV9-2|OPTN_HUMAN Isoform of Q96CV9, Isoform 2 of Optineurin OS=Homo sapiens OX=9606 GN=OPTN;>sp|Q96CV9-3|OPTN_HUMAN Isoform of Q96CV9, Isoform 3 of Optineurin OS=Homo sapiens OX=9606 GN=OPTN	OPTN;OPTN;OPTN	1	OPTN	1																																																													0	0	0	0	2	3	0	0	0	0	2	3
Q96CW5;Q96CW5-2	Q96CW5;Q96CW5-2	>sp|Q96CW5|GCP3_HUMAN Gamma-tubulin complex component 3 OS=Homo sapiens OX=9606 GN=TUBGCP3 PE=1 SV=2;>sp|Q96CW5-2|GCP3_HUMAN Isoform of Q96CW5, Isoform 2 of Gamma-tubulin complex component 3 OS=Homo sapiens OX=9606 GN=TUBGCP3	TUBGCP3;TUBGCP3	1	TUBGCP3	4																																																													1	0	4	0	14	7	1	0	4	0	14	7				0.995844
Q96CW6	Q96CW6	>sp|Q96CW6|S7A6O_HUMAN Probable RNA polymerase II nuclear localization protein SLC7A6OS OS=Homo sapiens OX=9606 GN=SLC7A6OS PE=1 SV=2	SLC7A6OS	1	SLC7A6OS	2																																																													0	0	1	0	8	2	0	0	1	0	8	2				1.32468
Q96D09	Q96D09	>sp|Q96D09|GASP2_HUMAN G-protein coupled receptor-associated sorting protein 2 OS=Homo sapiens OX=9606 GN=GPRASP2 PE=1 SV=1	GPRASP2	1	GPRASP2	3																																																													0	1	8	1	12	10	0	1	8	1	12	10		3.15096		1.65891	1.97135
Q96D46	Q96D46	>sp|Q96D46|NMD3_HUMAN 60S ribosomal export protein NMD3 OS=Homo sapiens OX=9606 GN=NMD3 PE=1 SV=1	NMD3	1	NMD3	4																																																													2	0	9	0	14	12	2	0	9	0	14	12		1.48295		0.783489	0.976206
Q96D71;Q96D71-2;Q96D71-3;Q96D71-4	Q96D71;Q96D71-2;Q96D71-3;Q96D71-4	>sp|Q96D71|REPS1_HUMAN RalBP1-associated Eps domain-containing protein 1 OS=Homo sapiens OX=9606 GN=REPS1 PE=1 SV=3;>sp|Q96D71-2|REPS1_HUMAN Isoform of Q96D71, Isoform 2 of RalBP1-associated Eps domain-containing protein 1 OS=Homo sapiens OX=9606 GN=REPS1;>sp|Q96D71-3|REPS1_HUMAN Isoform of Q96D71, Isoform 3 of RalBP1-associated Eps domain-containing protein 1 OS=Homo sapiens OX=9606 GN=REPS1;>sp|Q96D71-4|REPS1_HUMAN Isoform of Q96D71, Isoform 4 of RalBP1-associated Eps domain-containing protein 1 OS=Homo sapiens OX=9606 GN=REPS1	REPS1;REPS1;REPS1;REPS1	1	REPS1	3																																																													2	2	5	1	10	10	2	2	5	1	10	10				0.345475	0.637936
Q96DA0	Q96DA0	>sp|Q96DA0|PAUF_HUMAN Pancreatic adenocarcinoma up-regulated factor OS=Homo sapiens OX=9606 GN=ZG16B PE=1 SV=4	ZG16B	1	ZG16B	5																																																													8	5	11	4	7	8	8	5	11	4	7	8		-0.30517		-0.970257
Q96DE0	Q96DE0	>sp|Q96DE0|NUD16_HUMAN U8 snoRNA-decapping enzyme OS=Homo sapiens OX=9606 GN=NUDT16 PE=1 SV=2	NUDT16	1	NUDT16	1																																																													2	1	2	0	2	1	2	1	2	0	2	1
Q96DE0;Q9BRJ7	Q96DE0;Q9BRJ7	>sp|Q96DE0|NUD16_HUMAN U8 snoRNA-decapping enzyme OS=Homo sapiens OX=9606 GN=NUDT16 PE=1 SV=2;>sp|Q9BRJ7|TIRR_HUMAN Tudor-interacting repair regulator protein OS=Homo sapiens OX=9606 GN=NUDT16L1 PE=1 SV=1	NUDT16;NUDT16L1	2	NUDT16;NUDT16L1	1																																																													0	1	3	2	4	3	0	1	3	2	4	3
Q96DE5	Q96DE5	>sp|Q96DE5|APC16_HUMAN Anaphase-promoting complex subunit 16 OS=Homo sapiens OX=9606 GN=ANAPC16 PE=1 SV=1	ANAPC16	1	ANAPC16	3																																																													1	0	3	0	12	5	1	0	3	0	12	5				0.893772
Q96DH6;Q96DH6-2	Q96DH6;Q96DH6-2	>sp|Q96DH6|MSI2H_HUMAN RNA-binding protein Musashi homolog 2 OS=Homo sapiens OX=9606 GN=MSI2 PE=1 SV=1;>sp|Q96DH6-2|MSI2H_HUMAN Isoform of Q96DH6, Isoform 2 of RNA-binding protein Musashi homolog 2 OS=Homo sapiens OX=9606 GN=MSI2	MSI2;MSI2	1	MSI2	4																																																													4	4	7	5	15	7	4	4	7	5	15	7		0.173071		0.326269	-0.0386349
Q96DI7	Q96DI7	>sp|Q96DI7|SNR40_HUMAN U5 small nuclear ribonucleoprotein 40 kDa protein OS=Homo sapiens OX=9606 GN=SNRNP40 PE=1 SV=1	SNRNP40	1	SNRNP40	11																																																													6	10	34	13	41	34	6	10	34	13	41	34	3.77947	2.04376	4.8764	0.875238	0.949946
Q96DM3	Q96DM3	>sp|Q96DM3|RMC1_HUMAN Regulator of MON1-CCZ1 complex OS=Homo sapiens OX=9606 GN=RMC1 PE=1 SV=2	RMC1	1	RMC1	6																																																													1	4	9	4	20	23	1	4	9	4	20	23				1.46235	1.97885
Q96DR8	Q96DR8	>sp|Q96DR8|MUCL1_HUMAN Mucin-like protein 1 OS=Homo sapiens OX=9606 GN=MUCL1 PE=1 SV=1	MUCL1	1	MUCL1	1																																																													3	3	4	4	3	3	3	3	4	4	3	3
Q96DT6	Q96DT6	>sp|Q96DT6|ATG4C_HUMAN Cysteine protease ATG4C OS=Homo sapiens OX=9606 GN=ATG4C PE=1 SV=1	ATG4C	1	ATG4C	1																																																													0	0	2	0	4	4	0	0	2	0	4	4
Q96DT7	Q96DT7	>sp|Q96DT7|ZBT10_HUMAN Zinc finger and BTB domain-containing protein 10 OS=Homo sapiens OX=9606 GN=ZBTB10 PE=1 SV=2	ZBTB10	1	ZBTB10	5																																																													1	1	6	0	19	15	1	1	6	0	19	15				1.28622	1.43653
Q96DV4	Q96DV4	>sp|Q96DV4|RM38_HUMAN Large ribosomal subunit protein mL38 OS=Homo sapiens OX=9606 GN=MRPL38 PE=1 SV=2	MRPL38	1	MRPL38	1																																																													1	2	0	1	4	3	1	2	0	1	4	3
Q96DX7	Q96DX7	>sp|Q96DX7|TRI44_HUMAN Tripartite motif-containing protein 44 OS=Homo sapiens OX=9606 GN=TRIM44 PE=1 SV=1	TRIM44	1	TRIM44	1																																																													4	2	2	0	2	3	4	2	2	0	2	3
Q96DZ1;Q96DZ1-3	Q96DZ1;Q96DZ1-3	>sp|Q96DZ1|ERLEC_HUMAN Endoplasmic reticulum lectin 1 OS=Homo sapiens OX=9606 GN=ERLEC1 PE=1 SV=1;>sp|Q96DZ1-3|ERLEC_HUMAN Isoform of Q96DZ1, Isoform 3 of Endoplasmic reticulum lectin 1 OS=Homo sapiens OX=9606 GN=ERLEC1	ERLEC1;ERLEC1	1	ERLEC1	6																																																													3	1	13	1	9	22	3	1	13	1	9	22		1.33457		0.0354401	1.07038
Q96E39	Q96E39	>sp|Q96E39|RMXL1_HUMAN RNA binding motif protein, X-linked-like-1 OS=Homo sapiens OX=9606 GN=RBMXL1 PE=1 SV=1	RBMXL1	1	RBMXL1	1																																																													1	2	3	3	2	3	1	2	3	3	2	3
Q96EA4;Q96EA4-3	Q96EA4;Q96EA4-3	>sp|Q96EA4|SPDLY_HUMAN Protein Spindly OS=Homo sapiens OX=9606 GN=SPDL1 PE=1 SV=2;>sp|Q96EA4-3|SPDLY_HUMAN Isoform of Q96EA4, Isoform 3 of Protein Spindly OS=Homo sapiens OX=9606 GN=SPDL1	SPDL1;SPDL1	1	SPDL1	2																																																													1	1	2	0	6	6	1	1	2	0	6	6
Q96EB1;Q96EB1-2;Q96EB1-3	Q96EB1;Q96EB1-2;Q96EB1-3	>sp|Q96EB1|ELP4_HUMAN Elongator complex protein 4 OS=Homo sapiens OX=9606 GN=ELP4 PE=1 SV=2;>sp|Q96EB1-2|ELP4_HUMAN Isoform of Q96EB1, Isoform 2 of Elongator complex protein 4 OS=Homo sapiens OX=9606 GN=ELP4;>sp|Q96EB1-3|ELP4_HUMAN Isoform of Q96EB1, Isoform 3 of Elongator complex protein 4 OS=Homo sapiens OX=9606 GN=ELP4	ELP4;ELP4;ELP4	1	ELP4	1																																																													0	0	1	0	3	2	0	0	1	0	3	2
Q96EB6	Q96EB6	>sp|Q96EB6|SIR1_HUMAN NAD-dependent protein deacetylase sirtuin-1 OS=Homo sapiens OX=9606 GN=SIRT1 PE=1 SV=2	SIRT1	1	SIRT1	11																																																													1	2	14	1	39	31	1	2	14	1	39	31		2.86795		2.04674	2.25813
Q96EC8;Q96EC8-2	Q96EC8;Q96EC8-2	>sp|Q96EC8|YIPF6_HUMAN Protein YIPF6 OS=Homo sapiens OX=9606 GN=YIPF6 PE=1 SV=2;>sp|Q96EC8-2|YIPF6_HUMAN Isoform of Q96EC8, Isoform 2 of Protein YIPF6 OS=Homo sapiens OX=9606 GN=YIPF6	YIPF6;YIPF6	1	YIPF6	1																																																													1	0	0	0	1	1	1	0	0	0	1	1
Q96EE3;Q96EE3-1	Q96EE3;Q96EE3-1	>sp|Q96EE3|SEH1_HUMAN Nucleoporin SEH1 OS=Homo sapiens OX=9606 GN=SEH1L PE=1 SV=3;>sp|Q96EE3-1|SEH1_HUMAN Isoform of Q96EE3, Isoform B of Nucleoporin SEH1 OS=Homo sapiens OX=9606 GN=SEH1L	SEH1L;SEH1L	1	SEH1L	11																																																													3	2	27	3	41	25	3	2	27	3	41	25		2.37018		1.27704	1.1177
Q96EF0;Q96EF0-2	Q96EF0;Q96EF0-2	>sp|Q96EF0|MTMR8_HUMAN Myotubularin-related protein 8 OS=Homo sapiens OX=9606 GN=MTMR8 PE=1 SV=1;>sp|Q96EF0-2|MTMR8_HUMAN Isoform of Q96EF0, Isoform 2 of Myotubularin-related protein 8 OS=Homo sapiens OX=9606 GN=MTMR8	MTMR8;MTMR8	1	MTMR8	1																																																													2	3	3	1	1	1	2	3	3	1	1	1
Q96EK5	Q96EK5	>sp|Q96EK5|KBP_HUMAN KIF-binding protein OS=Homo sapiens OX=9606 GN=KIFBP PE=1 SV=1	KIFBP	1	KIFBP	15																																																													0	2	41	2	55	36	0	2	41	2	55	36		5.6928		2.9892	3.12923
Q96EK6	Q96EK6	>sp|Q96EK6|GNA1_HUMAN Glucosamine 6-phosphate N-acetyltransferase OS=Homo sapiens OX=9606 GN=GNPNAT1 PE=1 SV=1	GNPNAT1	1	GNPNAT1	1																																																													1	0	4	1	4	4	1	0	4	1	4	4
Q96EK7	Q96EK7	>sp|Q96EK7|F120B_HUMAN Constitutive coactivator of peroxisome proliferator-activated receptor gamma OS=Homo sapiens OX=9606 GN=FAM120B PE=1 SV=1	FAM120B	1	FAM120B	5																																																													7	5	15	10	17	17	7	5	15	10	17	17		0.444212	1.88852	-0.0715696	0.107312
Q96EM0	Q96EM0	>sp|Q96EM0|T3HPD_HUMAN Trans-3-hydroxy-L-proline dehydratase OS=Homo sapiens OX=9606 GN=L3HYPDH PE=1 SV=2	L3HYPDH	1	L3HYPDH	4																																																													2	5	10	6	10	13	2	5	10	6	10	13		1.44713		0.392279	0.915255
Q96EP5;Q96EP5-2	Q96EP5;Q96EP5-2	>sp|Q96EP5|DAZP1_HUMAN DAZ-associated protein 1 OS=Homo sapiens OX=9606 GN=DAZAP1 PE=1 SV=1;>sp|Q96EP5-2|DAZP1_HUMAN Isoform of Q96EP5, Isoform 2 of DAZ-associated protein 1 OS=Homo sapiens OX=9606 GN=DAZAP1	DAZAP1;DAZAP1	1	DAZAP1	3																																																													0	2	7	1	10	8	0	2	7	1	10	8		2.9498		1.50919	1.79959
Q96EQ0	Q96EQ0	>sp|Q96EQ0|SGTB_HUMAN Small glutamine-rich tetratricopeptide repeat-containing protein beta OS=Homo sapiens OX=9606 GN=SGTB PE=1 SV=1	SGTB	1	SGTB	2																																																													4	1	7	8	5	5	4	1	7	8	5	5		0.0914161	3.97388
Q96ER3	Q96ER3	>sp|Q96ER3|SAAL1_HUMAN Protein SAAL1 OS=Homo sapiens OX=9606 GN=SAAL1 PE=1 SV=2	SAAL1	1	SAAL1	3																																																													0	1	8	0	11	10	0	1	8	0	11	10				1.58652	1.97135
Q96EU7	Q96EU7	>sp|Q96EU7|C1GLC_HUMAN C1GALT1-specific chaperone 1 OS=Homo sapiens OX=9606 GN=C1GALT1C1 PE=1 SV=1	C1GALT1C1	1	C1GALT1C1	1																																																													0	0	0	0	4	1	0	0	0	0	4	1
Q96EV8;Q96EV8-2	Q96EV8;Q96EV8-2	>sp|Q96EV8|DTBP1_HUMAN Dysbindin OS=Homo sapiens OX=9606 GN=DTNBP1 PE=1 SV=1;>sp|Q96EV8-2|DTBP1_HUMAN Isoform of Q96EV8, Isoform 2 of Dysbindin OS=Homo sapiens OX=9606 GN=DTNBP1	DTNBP1;DTNBP1	1	DTNBP1	2																																																													1	1	5	2	8	8	1	1	5	2	8	8				0.575324	0.94156
Q96EX3	Q96EX3	>sp|Q96EX3|DC2I2_HUMAN Cytoplasmic dynein 2 intermediate chain 2 OS=Homo sapiens OX=9606 GN=DYNC2I2 PE=1 SV=2	DYNC2I2	1	DYNC2I2	2																																																													0	0	2	0	8	6	0	0	2	0	8	6				1.32468
Q96EY5;Q96EY5-2;Q96EY5-3	Q96EY5;Q96EY5-2;Q96EY5-3	>sp|Q96EY5|MB12A_HUMAN Multivesicular body subunit 12A OS=Homo sapiens OX=9606 GN=MVB12A PE=1 SV=1;>sp|Q96EY5-2|MB12A_HUMAN Isoform of Q96EY5, Isoform 2 of Multivesicular body subunit 12A OS=Homo sapiens OX=9606 GN=MVB12A;>sp|Q96EY5-3|MB12A_HUMAN Isoform of Q96EY5, Isoform 3 of Multivesicular body subunit 12A OS=Homo sapiens OX=9606 GN=MVB12A	MVB12A;MVB12A;MVB12A	1	MVB12A	1																																																													0	0	4	1	4	4	0	0	4	1	4	4
Q96EY7	Q96EY7	>sp|Q96EY7|PTCD3_HUMAN Small ribosomal subunit protein mS39 OS=Homo sapiens OX=9606 GN=PTCD3 PE=1 SV=3	PTCD3	1	PTCD3	1																																																													1	1	0	1	4	1	1	1	0	1	4	1
Q96F10	Q96F10	>sp|Q96F10|SAT2_HUMAN Thialysine N-epsilon-acetyltransferase OS=Homo sapiens OX=9606 GN=SAT2 PE=1 SV=1	SAT2	1	SAT2	2																																																													0	2	3	1	7	7	0	2	3	1	7	7				1.21839	1.69531
Q96F24;Q96F24-2;Q96F24-3	Q96F24;Q96F24-2;Q96F24-3	>sp|Q96F24|NRBF2_HUMAN Nuclear receptor-binding factor 2 OS=Homo sapiens OX=9606 GN=NRBF2 PE=1 SV=1;>sp|Q96F24-2|NRBF2_HUMAN Isoform of Q96F24, Isoform 2 of Nuclear receptor-binding factor 2 OS=Homo sapiens OX=9606 GN=NRBF2;>sp|Q96F24-3|NRBF2_HUMAN Isoform of Q96F24, Isoform 3 of Nuclear receptor-binding factor 2 OS=Homo sapiens OX=9606 GN=NRBF2	NRBF2;NRBF2;NRBF2	1	NRBF2	1																																																													4	0	0	0	2	4	4	0	0	0	2	4
Q96F63	Q96F63	>sp|Q96F63|CCD97_HUMAN Coiled-coil domain-containing protein 97 OS=Homo sapiens OX=9606 GN=CCDC97 PE=1 SV=1	CCDC97	1	CCDC97	2																																																													0	0	3	0	7	7	0	0	3	0	7	7				1.21839	1.69531
Q96F86	Q96F86	>sp|Q96F86|EDC3_HUMAN Enhancer of mRNA-decapping protein 3 OS=Homo sapiens OX=9606 GN=EDC3 PE=1 SV=1	EDC3	1	EDC3	6																																																													0	0	8	0	24	21	0	0	8	0	24	21				2.25446	2.61467
Q96FH0;Q96FH0-2	Q96FH0;Q96FH0-2	>sp|Q96FH0|BORC8_HUMAN BLOC-1-related complex subunit 8 OS=Homo sapiens OX=9606 GN=BORCS8 PE=1 SV=1;>sp|Q96FH0-2|BORC8_HUMAN Isoform of Q96FH0, Isoform 2 of BLOC-1-related complex subunit 8 OS=Homo sapiens OX=9606 GN=BORCS8	BORCS8;BORCS8	1	BORCS8	1																																																													2	1	0	0	3	4	2	1	0	0	3	4
Q96FI4	Q96FI4	>sp|Q96FI4|NEIL1_HUMAN Endonuclease 8-like 1 OS=Homo sapiens OX=9606 GN=NEIL1 PE=1 SV=3	NEIL1	1	NEIL1	1																																																													2	0	1	0	1	1	2	0	1	0	1	1
Q96FK6	Q96FK6	>sp|Q96FK6|WDR89_HUMAN WD repeat-containing protein 89 OS=Homo sapiens OX=9606 GN=WDR89 PE=2 SV=1	WDR89	1	WDR89	1																																																													1	0	2	0	4	3	1	0	2	0	4	3
Q96FL8;Q96FL8-3	Q96FL8;Q96FL8-3	>sp|Q96FL8|S47A1_HUMAN Multidrug and toxin extrusion protein 1 OS=Homo sapiens OX=9606 GN=SLC47A1 PE=1 SV=1;>sp|Q96FL8-3|S47A1_HUMAN Isoform of Q96FL8, Isoform 3 of Multidrug and toxin extrusion protein 1 OS=Homo sapiens OX=9606 GN=SLC47A1	SLC47A1;SLC47A1	1	SLC47A1	1																																																													2	2	4	0	3	2	2	2	4	0	3	2
Q96FQ6	Q96FQ6	>sp|Q96FQ6|S10AG_HUMAN Protein S100-A16 OS=Homo sapiens OX=9606 GN=S100A16 PE=1 SV=1	S100A16	1	S100A16	2																																																													4	3	4	3	4	4	4	3	4	3	4	4
Q96FS4	Q96FS4	>sp|Q96FS4|SIPA1_HUMAN Signal-induced proliferation-associated protein 1 OS=Homo sapiens OX=9606 GN=SIPA1 PE=1 SV=1	SIPA1	1	SIPA1	1																																																													1	3	2	1	1	1	1	3	2	1	1	1
Q96FV9;Q96FV9-2	Q96FV9;Q96FV9-2	>sp|Q96FV9|THOC1_HUMAN THO complex subunit 1 OS=Homo sapiens OX=9606 GN=THOC1 PE=1 SV=1;>sp|Q96FV9-2|THOC1_HUMAN Isoform of Q96FV9, Isoform 2 of THO complex subunit 1 OS=Homo sapiens OX=9606 GN=THOC1	THOC1;THOC1	1	THOC1	3																																																													1	1	3	0	11	5	1	1	3	0	11	5				0.948762
Q96FX7	Q96FX7	>sp|Q96FX7|TRM61_HUMAN tRNA (adenine(58)-N(1))-methyltransferase catalytic subunit TRMT61A OS=Homo sapiens OX=9606 GN=TRMT61A PE=1 SV=1	TRMT61A	1	TRMT61A	2																																																													0	0	5	0	7	6	0	0	5	0	7	6				1.21839
Q96G03	Q96G03	>sp|Q96G03|PGM2_HUMAN Phosphopentomutase OS=Homo sapiens OX=9606 GN=PGM2 PE=1 SV=4	PGM2	1	PGM2	4																																																													4	1	8	1	4	6	4	1	8	1	4	6
Q96G21	Q96G21	>sp|Q96G21|IMP4_HUMAN U3 small nucleolar ribonucleoprotein protein IMP4 OS=Homo sapiens OX=9606 GN=IMP4 PE=1 SV=1	IMP4	1	IMP4	2																																																													0	1	8	3	8	4	0	1	8	3	8	4		3.15484		1.32468
Q96G28;Q96G28-2	Q96G28;Q96G28-2	>sp|Q96G28|CFA36_HUMAN Cilia- and flagella-associated protein 36 OS=Homo sapiens OX=9606 GN=CFAP36 PE=1 SV=2;>sp|Q96G28-2|CFA36_HUMAN Isoform of Q96G28, Isoform 2 of Cilia- and flagella-associated protein 36 OS=Homo sapiens OX=9606 GN=CFAP36	CFAP36;CFAP36	1	CFAP36	2																																																													0	0	1	0	3	3	0	0	1	0	3	3
Q96G46	Q96G46	>sp|Q96G46|DUS3L_HUMAN tRNA-dihydrouridine(47) synthase [NAD(P)(+)]-like OS=Homo sapiens OX=9606 GN=DUS3L PE=1 SV=2	DUS3L	1	DUS3L	7																																																													0	1	15	1	27	20	0	1	15	1	27	20		4.08554		2.356	2.56812
Q96G61	Q96G61	>sp|Q96G61|NUD11_HUMAN Diphosphoinositol polyphosphate phosphohydrolase 3-beta OS=Homo sapiens OX=9606 GN=NUDT11 PE=1 SV=1	NUDT11	1	NUDT11	3																																																													1	2	9	2	12	11	1	2	9	2	12	11		1.9447		0.893772	1.17625
Q96G97;Q96G97-3;Q96G97-4	Q96G97;Q96G97-3;Q96G97-4	>sp|Q96G97|BSCL2_HUMAN Seipin OS=Homo sapiens OX=9606 GN=BSCL2 PE=1 SV=3;>sp|Q96G97-3|BSCL2_HUMAN Isoform of Q96G97, Isoform 2 of Seipin OS=Homo sapiens OX=9606 GN=BSCL2;>sp|Q96G97-4|BSCL2_HUMAN Isoform of Q96G97, Isoform 3 of Seipin OS=Homo sapiens OX=9606 GN=BSCL2	BSCL2;BSCL2;BSCL2	1	BSCL2	2																																																													6	4	7	6	6	7	6	4	7	6	6	7		-0.599189			-0.543534
Q96GA3	Q96GA3	>sp|Q96GA3|LTV1_HUMAN Protein LTV1 homolog OS=Homo sapiens OX=9606 GN=LTV1 PE=1 SV=1	LTV1	1	LTV1	4																																																													0	0	2	0	16	4	0	0	2	0	16	4				1.90308
Q96GA7	Q96GA7	>sp|Q96GA7|SDSL_HUMAN Serine dehydratase-like OS=Homo sapiens OX=9606 GN=SDSL PE=1 SV=1	SDSL	1	SDSL	2																																																													1	1	2	1	5	4	1	1	2	1	5	4
Q96GC5;Q96GC5-3	Q96GC5;Q96GC5-3	>sp|Q96GC5|RM48_HUMAN Large ribosomal subunit protein mL48 OS=Homo sapiens OX=9606 GN=MRPL48 PE=1 SV=2;>sp|Q96GC5-3|RM48_HUMAN Isoform of Q96GC5, Isoform 2 of Large ribosomal subunit protein mL48 OS=Homo sapiens OX=9606 GN=MRPL48	MRPL48;MRPL48	1	MRPL48	2																																																													0	1	2	0	0	2	0	1	2	0	0	2
Q96GD0	Q96GD0	>sp|Q96GD0|PLPP_HUMAN Chronophin OS=Homo sapiens OX=9606 GN=PDXP PE=1 SV=2	PDXP	1	PDXP	1																																																													4	2	4	4	4	4	4	2	4	4	4	4
Q96GD4;Q96GD4-4;Q96GD4-5	Q96GD4;Q96GD4-4;Q96GD4-5	>sp|Q96GD4|AURKB_HUMAN Aurora kinase B OS=Homo sapiens OX=9606 GN=AURKB PE=1 SV=3;>sp|Q96GD4-4|AURKB_HUMAN Isoform of Q96GD4, Isoform 4 of Aurora kinase B OS=Homo sapiens OX=9606 GN=AURKB;>sp|Q96GD4-5|AURKB_HUMAN Isoform of Q96GD4, Isoform 5 of Aurora kinase B OS=Homo sapiens OX=9606 GN=AURKB	AURKB;AURKB;AURKB	1	AURKB	3																																																													0	1	4	0	10	2	0	1	4	0	10	2				1.50919
Q96GM5;Q96GM5-2	Q96GM5;Q96GM5-2	>sp|Q96GM5|SMRD1_HUMAN SWI/SNF-related matrix-associated actin-dependent regulator of chromatin subfamily D member 1 OS=Homo sapiens OX=9606 GN=SMARCD1 PE=1 SV=2;>sp|Q96GM5-2|SMRD1_HUMAN Isoform of Q96GM5, Isoform 2 of SWI/SNF-related matrix-associated actin-dependent regulator of chromatin subfamily D member 1 OS=Homo sapiens OX=9606 GN=SMARCD1	SMARCD1;SMARCD1	1	SMARCD1	6																																																													7	3	15	7	20	22	7	3	15	7	20	22		0.422175	-0.0413898	0.0652088	0.336336
Q96GM8	Q96GM8	>sp|Q96GM8|TOE1_HUMAN Target of EGR1 protein 1 OS=Homo sapiens OX=9606 GN=TOE1 PE=1 SV=1	TOE1	1	TOE1	4																																																													0	2	15	2	16	15	0	2	15	2	16	15		4.10032		1.90308	2.31709
Q96GQ5	Q96GQ5	>sp|Q96GQ5|RUSF1_HUMAN RUS family member 1 OS=Homo sapiens OX=9606 GN=RUSF1 PE=1 SV=2	RUSF1	1	RUSF1	2																																																													4	3	4	3	5	6	4	3	4	3	5	6
Q96GQ7	Q96GQ7	>sp|Q96GQ7|DDX27_HUMAN Probable ATP-dependent RNA helicase DDX27 OS=Homo sapiens OX=9606 GN=DDX27 PE=1 SV=2	DDX27	1	DDX27	3																																																													4	5	10	4	12	12	4	5	10	4	12	12		0.638593		0.0880789	0.326724
Q96GR2	Q96GR2	>sp|Q96GR2|ACBG1_HUMAN Long-chain-fatty-acid--CoA ligase ACSBG1 OS=Homo sapiens OX=9606 GN=ACSBG1 PE=1 SV=2	ACSBG1	1	ACSBG1	1																																																													1	1	2	3	0	0	1	1	2	3	0	0
Q96GS4	Q96GS4	>sp|Q96GS4|BORC6_HUMAN BLOC-1-related complex subunit 6 OS=Homo sapiens OX=9606 GN=BORCS6 PE=1 SV=2	BORCS6	1	BORCS6	3																																																													0	3	0	0	7	12	0	3	0	0	7	12				1.21157	2.12537
Q96GX2	Q96GX2	>sp|Q96GX2|A7L3B_HUMAN Ataxin-7-like protein 3B OS=Homo sapiens OX=9606 GN=ATXN7L3B PE=1 SV=2	ATXN7L3B	1	ATXN7L3B	1																																																													0	0	1	0	4	3	0	0	1	0	4	3
Q96GX5;Q96GX5-2;Q96GX5-3	Q96GX5;Q96GX5-2;Q96GX5-3	>sp|Q96GX5|GWL_HUMAN Serine/threonine-protein kinase greatwall OS=Homo sapiens OX=9606 GN=MASTL PE=1 SV=1;>sp|Q96GX5-2|GWL_HUMAN Isoform of Q96GX5, Isoform 2 of Serine/threonine-protein kinase greatwall OS=Homo sapiens OX=9606 GN=MASTL;>sp|Q96GX5-3|GWL_HUMAN Isoform of Q96GX5, Isoform 3 of Serine/threonine-protein kinase greatwall OS=Homo sapiens OX=9606 GN=MASTL	MASTL;MASTL;MASTL	1	MASTL	1																																																													0	0	0	0	3	0	0	0	0	0	3	0
Q96GY0	Q96GY0	>sp|Q96GY0|ZC21A_HUMAN Zinc finger C2HC domain-containing protein 1A OS=Homo sapiens OX=9606 GN=ZC2HC1A PE=1 SV=2	ZC2HC1A	1	ZC2HC1A	8																																																													4	10	12	10	26	15	4	10	12	10	26	15	6.07057	0.892022	5.47037	0.754155	0.501873
Q96H15;Q96H15-2	Q96H15;Q96H15-2	>sp|Q96H15|TIMD4_HUMAN T-cell immunoglobulin and mucin domain-containing protein 4 OS=Homo sapiens OX=9606 GN=TIMD4 PE=1 SV=2;>sp|Q96H15-2|TIMD4_HUMAN Isoform of Q96H15, Isoform 2 of T-cell immunoglobulin and mucin domain-containing protein 4 OS=Homo sapiens OX=9606 GN=TIMD4	TIMD4;TIMD4	1	TIMD4	1																																																													0	1	2	0	0	0	0	1	2	0	0	0
Q96H20	Q96H20	>sp|Q96H20|SNF8_HUMAN Vacuolar-sorting protein SNF8 OS=Homo sapiens OX=9606 GN=SNF8 PE=1 SV=1	SNF8	1	SNF8	2																																																													4	3	7	1	8	8	4	3	7	1	8	8		0.134441		-0.239653	0.00838934
Q96H79	Q96H79	>sp|Q96H79|ZCCHL_HUMAN Zinc finger CCCH-type antiviral protein 1-like OS=Homo sapiens OX=9606 GN=ZC3HAV1L PE=1 SV=2	ZC3HAV1L	1	ZC3HAV1L	3																																																													1	0	7	1	12	11	1	0	7	1	12	11		1.80435		1.0257	1.32499
Q96HC4	Q96HC4	>sp|Q96HC4|PDLI5_HUMAN PDZ and LIM domain protein 5 OS=Homo sapiens OX=9606 GN=PDLIM5 PE=1 SV=5	PDLIM5	1	PDLIM5	8																																																													7	12	15	7	29	29	7	12	15	7	29	29	3.55955	0.417584		0.393883	0.596791
Q96HE7	Q96HE7	>sp|Q96HE7|ERO1A_HUMAN ERO1-like protein alpha OS=Homo sapiens OX=9606 GN=ERO1A PE=1 SV=2	ERO1A	1	ERO1A	3																																																													3	4	9	3	9	12	3	4	9	3	9	12		0.783105		0.0293909	0.533223
Q96HN2-2	Q96HN2-2	>sp|Q96HN2-2|SAHH3_HUMAN Isoform of Q96HN2, Isoform 2 of Adenosylhomocysteinase 3 OS=Homo sapiens OX=9606 GN=AHCYL2	AHCYL2	1	AHCYL2	13																																																													7	8	8	11	49	27	7	8	8	11	49	27	0.992192	-0.591079	2.42805	0.815825	0.472697
Q96HP0;Q96N67;Q96N67-2;Q96N67-3;Q96N67-4;Q96N67-5;Q96N67-6	Q96HP0;Q96N67;Q96N67-2;Q96N67-3;Q96N67-4;Q96N67-5;Q96N67-6	>sp|Q96HP0|DOCK6_HUMAN Dedicator of cytokinesis protein 6 OS=Homo sapiens OX=9606 GN=DOCK6 PE=1 SV=3;>sp|Q96N67|DOCK7_HUMAN Dedicator of cytokinesis protein 7 OS=Homo sapiens OX=9606 GN=DOCK7 PE=1 SV=4;>sp|Q96N67-2|DOCK7_HUMAN Isoform of Q96N67, Isoform 2 of Dedicator of cytokinesis protein 7 OS=Homo sapiens OX=9606 GN=DOCK7;>sp|Q96N67-3|DOCK7_HUMAN Isoform of Q96N67, Isoform 3 of Dedicator of cytokinesis protein 7 OS=Homo sapiens OX=9606 GN=DOCK7;>sp|Q96N67-4|DOCK7_HUMAN Isoform of Q96N67, Isoform 4 of Dedicator of cytokinesis protein 7 OS=Homo sapiens OX=9606 GN=DOCK7;>sp|Q96N67-5|DOCK7_HUMAN Isoform of Q96N67, Isoform 5 of Dedicator of cytokinesis protein 7 OS=Homo sapiens OX=9606 GN=DOCK7;>sp|Q96N67-6|DOCK7_HUMAN Isoform of Q96N67, Isoform 6 of Dedicator of cytokinesis protein 7 OS=Homo sapiens OX=9606 GN=DOCK7	DOCK6;DOCK7;DOCK7;DOCK7;DOCK7;DOCK7;DOCK7	2	DOCK6;DOCK7	3																																																													0	0	5	0	12	10	0	0	5	0	12	10				1.65891	1.97135
Q96HP4	Q96HP4	>sp|Q96HP4|OXND1_HUMAN Oxidoreductase NAD-binding domain-containing protein 1 OS=Homo sapiens OX=9606 GN=OXNAD1 PE=1 SV=1	OXNAD1	1	OXNAD1	1																																																													4	3	4	4	4	4	4	3	4	4	4	4
Q96HQ0;Q96HQ0-2;Q96HQ0-3;Q96HQ0-4;Q96HQ0-5;Q96HQ0-6	Q96HQ0;Q96HQ0-2;Q96HQ0-3;Q96HQ0-4;Q96HQ0-5;Q96HQ0-6	>sp|Q96HQ0|ZN419_HUMAN Zinc finger protein 419 OS=Homo sapiens OX=9606 GN=ZNF419 PE=1 SV=2;>sp|Q96HQ0-2|ZN419_HUMAN Isoform of Q96HQ0, Isoform 2 of Zinc finger protein 419 OS=Homo sapiens OX=9606 GN=ZNF419;>sp|Q96HQ0-3|ZN419_HUMAN Isoform of Q96HQ0, Isoform 3 of Zinc finger protein 419 OS=Homo sapiens OX=9606 GN=ZNF419;>sp|Q96HQ0-4|ZN419_HUMAN Isoform of Q96HQ0, Isoform 4 of Zinc finger protein 419 OS=Homo sapiens OX=9606 GN=ZNF419;>sp|Q96HQ0-5|ZN419_HUMAN Isoform of Q96HQ0, Isoform 5 of Zinc finger protein 419 OS=Homo sapiens OX=9606 GN=ZNF419;>sp|Q96HQ0-6|ZN419_HUMAN Isoform of Q96HQ0, Isoform 6 of Zinc finger protein 419 OS=Homo sapiens OX=9606 GN=ZNF419	ZNF419;ZNF419;ZNF419;ZNF419;ZNF419;ZNF419	1	ZNF419	1																																																													0	0	0	0	3	0	0	0	0	0	3	0
Q96HR3;Q96HR3-2	Q96HR3;Q96HR3-2	>sp|Q96HR3|MED30_HUMAN Mediator of RNA polymerase II transcription subunit 30 OS=Homo sapiens OX=9606 GN=MED30 PE=1 SV=1;>sp|Q96HR3-2|MED30_HUMAN Isoform of Q96HR3, Isoform 2 of Mediator of RNA polymerase II transcription subunit 30 OS=Homo sapiens OX=9606 GN=MED30	MED30;MED30	1	MED30	2																																																													1	0	4	0	8	7	1	0	4	0	8	7				0.575324	0.837284
Q96HR8;Q96HR8-2	Q96HR8;Q96HR8-2	>sp|Q96HR8|NAF1_HUMAN H/ACA ribonucleoprotein complex non-core subunit NAF1 OS=Homo sapiens OX=9606 GN=NAF1 PE=1 SV=2;>sp|Q96HR8-2|NAF1_HUMAN Isoform of Q96HR8, Isoform 2 of H/ACA ribonucleoprotein complex non-core subunit NAF1 OS=Homo sapiens OX=9606 GN=NAF1	NAF1;NAF1	1	NAF1	1																																																													0	0	3	0	4	3	0	0	3	0	4	3
Q96HT8	Q96HT8	>sp|Q96HT8|MR1L1_HUMAN MORF4 family-associated protein 1-like 1 OS=Homo sapiens OX=9606 GN=MRFAP1L1 PE=1 SV=1	MRFAP1L1	1	MRFAP1L1	1																																																													0	0	3	0	2	4	0	0	3	0	2	4
Q96HW7	Q96HW7	>sp|Q96HW7|INT4_HUMAN Integrator complex subunit 4 OS=Homo sapiens OX=9606 GN=INTS4 PE=1 SV=2	INTS4	1	INTS4	1																																																													0	0	0	0	3	2	0	0	0	0	3	2
Q96HY6;Q96HY6-2	Q96HY6;Q96HY6-2	>sp|Q96HY6|DDRGK_HUMAN DDRGK domain-containing protein 1 OS=Homo sapiens OX=9606 GN=DDRGK1 PE=1 SV=2;>sp|Q96HY6-2|DDRGK_HUMAN Isoform of Q96HY6, Isoform 2 of DDRGK domain-containing protein 1 OS=Homo sapiens OX=9606 GN=DDRGK1	DDRGK1;DDRGK1	1	DDRGK1	1																																																													1	1	1	1	2	0	1	1	1	1	2	0
Q96I15	Q96I15	>sp|Q96I15|SCLY_HUMAN Selenocysteine lyase OS=Homo sapiens OX=9606 GN=SCLY PE=1 SV=4	SCLY	1	SCLY	5																																																													4	6	18	1	18	17	4	6	18	1	18	17		1.4442		0.368491	0.560482
Q96I25	Q96I25	>sp|Q96I25|SPF45_HUMAN Splicing factor 45 OS=Homo sapiens OX=9606 GN=RBM17 PE=1 SV=1	RBM17	1	RBM17	11																																																													11	9	27	7	38	39	11	9	27	7	38	39	-0.761582	0.667399	-2.75552	0.25836	0.454037
Q96I59	Q96I59	>sp|Q96I59|SYNM_HUMAN Asparaginyl-tRNA synthetase OS=Homo sapiens OX=9606 GN=NARS2 PE=1 SV=3	NARS2	1	NARS2	1																																																													0	0	1	0	0	0	0	0	1	0	0	0
Q96I99;Q96I99-2	Q96I99;Q96I99-2	>sp|Q96I99|SUCB2_HUMAN Succinate--CoA ligase [GDP-forming] subunit beta, mitochondrial OS=Homo sapiens OX=9606 GN=SUCLG2 PE=1 SV=2;>sp|Q96I99-2|SUCB2_HUMAN Isoform of Q96I99, Isoform 2 of Succinate--CoA ligase [GDP-forming] subunit beta, mitochondrial OS=Homo sapiens OX=9606 GN=SUCLG2	SUCLG2;SUCLG2	1	SUCLG2	3																																																													4	6	10	8	5	6	4	6	10	8	5	6	2.69899	0.631218	4.02616
Q96IG2;Q96IG2-2	Q96IG2;Q96IG2-2	>sp|Q96IG2|FXL20_HUMAN F-box/LRR-repeat protein 20 OS=Homo sapiens OX=9606 GN=FBXL20 PE=1 SV=2;>sp|Q96IG2-2|FXL20_HUMAN Isoform of Q96IG2, Isoform 2 of F-box/LRR-repeat protein 20 OS=Homo sapiens OX=9606 GN=FBXL20	FBXL20;FBXL20	1	FBXL20	1																																																													1	0	3	2	3	1	1	0	3	2	3	1
Q96II8;Q96II8-2;Q96II8-3;Q96II8-4	Q96II8;Q96II8-2;Q96II8-3;Q96II8-4	>sp|Q96II8|LRCH3_HUMAN DISP complex protein LRCH3 OS=Homo sapiens OX=9606 GN=LRCH3 PE=1 SV=2;>sp|Q96II8-2|LRCH3_HUMAN Isoform of Q96II8, Isoform 2 of DISP complex protein LRCH3 OS=Homo sapiens OX=9606 GN=LRCH3;>sp|Q96II8-3|LRCH3_HUMAN Isoform of Q96II8, Isoform 3 of DISP complex protein LRCH3 OS=Homo sapiens OX=9606 GN=LRCH3;>sp|Q96II8-4|LRCH3_HUMAN Isoform of Q96II8, Isoform 4 of DISP complex protein LRCH3 OS=Homo sapiens OX=9606 GN=LRCH3	LRCH3;LRCH3;LRCH3;LRCH3	1	LRCH3	1																																																													0	0	2	0	3	4	0	0	2	0	3	4
Q96IU4	Q96IU4	>sp|Q96IU4|ABHEB_HUMAN Putative protein-lysine deacylase ABHD14B OS=Homo sapiens OX=9606 GN=ABHD14B PE=1 SV=1	ABHD14B	1	ABHD14B	2																																																													3	3	4	2	3	6	3	3	4	2	3	6					-0.0126649
Q96IV0	Q96IV0	>sp|Q96IV0|NGLY1_HUMAN Peptide-N(4)-(N-acetyl-beta-glucosaminyl)asparagine amidase OS=Homo sapiens OX=9606 GN=NGLY1 PE=1 SV=1	NGLY1	1	NGLY1	10																																																													0	0	20	1	30	29	0	0	20	1	30	29		4.52575		2.44763	2.91865
Q96IY4;Q96IY4-2	Q96IY4;Q96IY4-2	>sp|Q96IY4|CBPB2_HUMAN Carboxypeptidase B2 OS=Homo sapiens OX=9606 GN=CPB2 PE=1 SV=2;>sp|Q96IY4-2|CBPB2_HUMAN Isoform of Q96IY4, Isoform 2 of Carboxypeptidase B2 OS=Homo sapiens OX=9606 GN=CPB2	CPB2;CPB2	1	CPB2	1																																																													0	0	0	1	2	1	0	0	0	1	2	1
Q96IZ0	Q96IZ0	>sp|Q96IZ0|PAWR_HUMAN PRKC apoptosis WT1 regulator protein OS=Homo sapiens OX=9606 GN=PAWR PE=1 SV=1	PAWR	1	PAWR	2																																																													1	0	1	1	7	8	1	0	1	1	7	8				0.44643	0.923485
Q96J01	Q96J01	>sp|Q96J01|THOC3_HUMAN THO complex subunit 3 OS=Homo sapiens OX=9606 GN=THOC3 PE=1 SV=1	THOC3	1	THOC3	7																																																													6	9	17	7	28	27	6	9	17	7	28	27	2.7198	0.81224	0.601158	0.464166	0.646047
Q96J02;Q96J02-2	Q96J02;Q96J02-2	>sp|Q96J02|ITCH_HUMAN E3 ubiquitin-protein ligase Itchy homolog OS=Homo sapiens OX=9606 GN=ITCH PE=1 SV=2;>sp|Q96J02-2|ITCH_HUMAN Isoform of Q96J02, Isoform 2 of E3 ubiquitin-protein ligase Itchy homolog OS=Homo sapiens OX=9606 GN=ITCH	ITCH;ITCH	1	ITCH	5																																																													1	2	8	2	19	18	1	2	8	2	19	18				1.41886	1.75339
Q96J84;Q96J84-2	Q96J84;Q96J84-2	>sp|Q96J84|KIRR1_HUMAN Kin of IRRE-like protein 1 OS=Homo sapiens OX=9606 GN=KIRREL1 PE=1 SV=2;>sp|Q96J84-2|KIRR1_HUMAN Isoform of Q96J84, Isoform 2 of Kin of IRRE-like protein 1 OS=Homo sapiens OX=9606 GN=KIRREL1	KIRREL1;KIRREL1	1	KIRREL1	1																																																													1	1	3	3	3	2	1	1	3	3	3	2
Q96J92;Q9H4A3-5;Q9H4A3-6;Q9H4A3-7;Q9Y3S1;Q9Y3S1-2;Q9Y3S1-4	Q96J92;Q9H4A3-5;Q9H4A3-6;Q9H4A3-7;Q9Y3S1;Q9Y3S1-2;Q9Y3S1-4	>sp|Q96J92|WNK4_HUMAN Serine/threonine-protein kinase WNK4 OS=Homo sapiens OX=9606 GN=WNK4 PE=1 SV=1;>sp|Q9H4A3-5|WNK1_HUMAN Isoform of Q9H4A3, Isoform 4 of Serine/threonine-protein kinase WNK1 OS=Homo sapiens OX=9606 GN=WNK1;>sp|Q9H4A3-6|WNK1_HUMAN Isoform of Q9H4A3, Isoform 5 of Serine/threonine-protein kinase WNK1 OS=Homo sapiens OX=9606 GN=WNK1;>sp|Q9H4A3-7|WNK1_HUMAN Isoform of Q9H4A3, Isoform 6 of Serine/threonine-protein kinase WNK1 OS=Homo sapiens OX=9606 GN=WNK1;>sp|Q9Y3S1|WNK2_HUMAN Serine/threonine-protein kinase WNK2 OS=Homo sapiens OX=9606 GN=WNK2 PE=1 SV=4;>sp|Q9Y3S1-2|WNK2_HUMAN Isoform of Q9Y3S1, Isoform 2 of Serine/threonine-protein kinase WNK2 OS=Homo sapiens OX=9606 GN=WNK2;>sp|Q9Y3S1-4|WNK2_HUMAN Isoform of Q9Y3S1, Isoform 4 of Serine/threonine-protein kinase WNK2 OS=Homo sapiens OX=9606 GN=WNK2	WNK4;WNK1;WNK1;WNK1;WNK2;WNK2;WNK2	3	WNK4;WNK1;WNK2	1																																																													3	1	4	1	4	3	3	1	4	1	4	3
Q96JB2	Q96JB2	>sp|Q96JB2|COG3_HUMAN Conserved oligomeric Golgi complex subunit 3 OS=Homo sapiens OX=9606 GN=COG3 PE=1 SV=3	COG3	1	COG3	8																																																													2	2	17	1	29	26	2	2	17	1	29	26		2.49778		1.41392	1.66925
Q96JB5;Q96JB5-4	Q96JB5;Q96JB5-4	>sp|Q96JB5|CK5P3_HUMAN CDK5 regulatory subunit-associated protein 3 OS=Homo sapiens OX=9606 GN=CDK5RAP3 PE=1 SV=2;>sp|Q96JB5-4|CK5P3_HUMAN Isoform of Q96JB5, Isoform 4 of CDK5 regulatory subunit-associated protein 3 OS=Homo sapiens OX=9606 GN=CDK5RAP3	CDK5RAP3;CDK5RAP3	1	CDK5RAP3	18																																																													2	1	31	1	69	41	2	1	31	1	69	41		3.27626		2.11074	2.01667
Q96JC1;Q96JC1-2	Q96JC1;Q96JC1-2	>sp|Q96JC1|VPS39_HUMAN Vam6/Vps39-like protein OS=Homo sapiens OX=9606 GN=VPS39 PE=1 SV=2;>sp|Q96JC1-2|VPS39_HUMAN Isoform of Q96JC1, Isoform 2 of Vam6/Vps39-like protein OS=Homo sapiens OX=9606 GN=VPS39	VPS39;VPS39	1	VPS39	3																																																													2	2	7	2	11	9	2	2	7	2	11	9				0.422145	0.550239
Q96JD6;Q96JD6-4	Q96JD6;Q96JD6-4	>sp|Q96JD6|AKCL2_HUMAN 1,5-anhydro-D-fructose reductase OS=Homo sapiens OX=9606 GN=AKR1E2 PE=1 SV=2;>sp|Q96JD6-4|AKCL2_HUMAN Isoform of Q96JD6, Isoform 4 of 1,5-anhydro-D-fructose reductase OS=Homo sapiens OX=9606 GN=AKR1E2	AKR1E2;AKR1E2	1	AKR1E2	1																																																													3	3	2	1	3	4	3	3	2	1	3	4
Q96JG6;Q96JG6-3	Q96JG6;Q96JG6-3	>sp|Q96JG6|VPS50_HUMAN Syndetin OS=Homo sapiens OX=9606 GN=VPS50 PE=1 SV=3;>sp|Q96JG6-3|VPS50_HUMAN Isoform of Q96JG6, Isoform 3 of Syndetin OS=Homo sapiens OX=9606 GN=VPS50	VPS50;VPS50	1	VPS50	3																																																													2	2	8	2	12	11	2	2	8	2	12	11		1.30911		0.655299	0.900871
Q96JH7	Q96JH7	>sp|Q96JH7|VCIP1_HUMAN Deubiquitinating protein VCPIP1 OS=Homo sapiens OX=9606 GN=VCPIP1 PE=1 SV=2	VCPIP1	1	VCPIP1	6																																																													1	0	8	0	18	10	1	0	8	0	18	10		1.99608		1.3699	1.24263
Q96JJ3	Q96JJ3	>sp|Q96JJ3|ELMO2_HUMAN Engulfment and cell motility protein 2 OS=Homo sapiens OX=9606 GN=ELMO2 PE=1 SV=2	ELMO2	1	ELMO2	6																																																													1	3	15	1	22	14	1	3	15	1	22	14		2.98405		1.5442	1.52792
Q96JK2;Q96JK2-3	Q96JK2;Q96JK2-3	>sp|Q96JK2|DCAF5_HUMAN DDB1- and CUL4-associated factor 5 OS=Homo sapiens OX=9606 GN=DCAF5 PE=1 SV=2;>sp|Q96JK2-3|DCAF5_HUMAN Isoform of Q96JK2, Isoform 3 of DDB1- and CUL4-associated factor 5 OS=Homo sapiens OX=9606 GN=DCAF5	DCAF5;DCAF5	1	DCAF5	4																																																													0	0	5	0	15	6	0	0	5	0	15	6				1.84908
Q96JM3	Q96JM3	>sp|Q96JM3|CHAP1_HUMAN Chromosome alignment-maintaining phosphoprotein 1 OS=Homo sapiens OX=9606 GN=CHAMP1 PE=1 SV=2	CHAMP1	1	CHAMP1	2																																																													0	2	4	1	5	7	0	2	4	1	5	7					1.69857
Q96JM4;Q96JM4-2	Q96JM4;Q96JM4-2	>sp|Q96JM4|LRIQ1_HUMAN Leucine-rich repeat and IQ domain-containing protein 1 OS=Homo sapiens OX=9606 GN=LRRIQ1 PE=2 SV=3;>sp|Q96JM4-2|LRIQ1_HUMAN Isoform of Q96JM4, Isoform 2 of Leucine-rich repeat and IQ domain-containing protein 1 OS=Homo sapiens OX=9606 GN=LRRIQ1	LRRIQ1;LRRIQ1	1	LRRIQ1	1																																																													2	4	1	2	3	2	2	4	1	2	3	2
Q96JM7;Q96JM7-2	Q96JM7;Q96JM7-2	>sp|Q96JM7|LMBL3_HUMAN Lethal(3)malignant brain tumor-like protein 3 OS=Homo sapiens OX=9606 GN=L3MBTL3 PE=1 SV=2;>sp|Q96JM7-2|LMBL3_HUMAN Isoform of Q96JM7, Isoform 2 of Lethal(3)malignant brain tumor-like protein 3 OS=Homo sapiens OX=9606 GN=L3MBTL3	L3MBTL3;L3MBTL3	1	L3MBTL3	1																																																													1	0	1	1	1	2	1	0	1	1	1	2
Q96JP9	Q96JP9	>sp|Q96JP9|CDHR1_HUMAN Cadherin-related family member 1 OS=Homo sapiens OX=9606 GN=CDHR1 PE=1 SV=2	CDHR1	1	CDHR1	10																																																													0	0	13	0	39	22	0	0	13	0	39	22		3.86696		2.68183	2.66062
Q96JQ0	Q96JQ0	>sp|Q96JQ0|PCD16_HUMAN Protocadherin-16 OS=Homo sapiens OX=9606 GN=DCHS1 PE=1 SV=1	DCHS1	1	DCHS1	12																																																													0	1	2	1	40	9	0	1	2	1	40	9				2.70575	1.89567
Q96K17	Q96K17	>sp|Q96K17|BT3L4_HUMAN Transcription factor BTF3 homolog 4 OS=Homo sapiens OX=9606 GN=BTF3L4 PE=1 SV=1	BTF3L4	1	BTF3L4	4																																																													1	5	2	6	2	6	1	5	2	6	2	6
Q96K19;Q96K19-4;Q96K19-6	Q96K19;Q96K19-4;Q96K19-6	>sp|Q96K19|RN170_HUMAN E3 ubiquitin-protein ligase RNF170 OS=Homo sapiens OX=9606 GN=RNF170 PE=1 SV=2;>sp|Q96K19-4|RN170_HUMAN Isoform of Q96K19, Isoform 4 of E3 ubiquitin-protein ligase RNF170 OS=Homo sapiens OX=9606 GN=RNF170;>sp|Q96K19-6|RN170_HUMAN Isoform of Q96K19, Isoform 6 of E3 ubiquitin-protein ligase RNF170 OS=Homo sapiens OX=9606 GN=RNF170	RNF170;RNF170;RNF170	1	RNF170	1																																																													0	1	1	1	3	2	0	1	1	1	3	2
Q96K76-4	Q96K76-4	>sp|Q96K76-4|UBP47_HUMAN Isoform of Q96K76, Isoform 4 of Ubiquitin carboxyl-terminal hydrolase 47 OS=Homo sapiens OX=9606 GN=USP47	USP47	1	USP47	18																																																													4	5	38	6	68	56	4	5	38	6	68	56		2.60167	1.6723	1.54293	1.68217
Q96KB5;Q96KB5-2	Q96KB5;Q96KB5-2	>sp|Q96KB5|TOPK_HUMAN Lymphokine-activated killer T-cell-originated protein kinase OS=Homo sapiens OX=9606 GN=PBK PE=1 SV=3;>sp|Q96KB5-2|TOPK_HUMAN Isoform of Q96KB5, Isoform 2 of Lymphokine-activated killer T-cell-originated protein kinase OS=Homo sapiens OX=9606 GN=PBK	PBK;PBK	1	PBK	2																																																													0	0	5	0	8	4	0	0	5	0	8	4				1.32468
Q96KC2;Q9Y689	Q96KC2;Q9Y689	>sp|Q96KC2|ARL5B_HUMAN ADP-ribosylation factor-like protein 5B OS=Homo sapiens OX=9606 GN=ARL5B PE=1 SV=1;>sp|Q9Y689|ARL5A_HUMAN ADP-ribosylation factor-like protein 5A OS=Homo sapiens OX=9606 GN=ARL5A PE=1 SV=1	ARL5B;ARL5A	2	ARL5B;ARL5A	1																																																													0	0	3	0	4	3	0	0	3	0	4	3
Q96KE9	Q96KE9	>sp|Q96KE9|BTBD6_HUMAN BTB/POZ domain-containing protein 6 OS=Homo sapiens OX=9606 GN=BTBD6 PE=1 SV=4	BTBD6	1	BTBD6	1																																																													0	0	1	1	1	2	0	0	1	1	1	2
Q96KG9;Q96KG9-2;Q96KG9-3;Q96KG9-4;Q96KG9-5;Q96KG9-6	Q96KG9;Q96KG9-2;Q96KG9-3;Q96KG9-4;Q96KG9-5;Q96KG9-6	>sp|Q96KG9|SCYL1_HUMAN N-terminal kinase-like protein OS=Homo sapiens OX=9606 GN=SCYL1 PE=1 SV=1;>sp|Q96KG9-2|SCYL1_HUMAN Isoform of Q96KG9, Isoform 2 of N-terminal kinase-like protein OS=Homo sapiens OX=9606 GN=SCYL1;>sp|Q96KG9-3|SCYL1_HUMAN Isoform of Q96KG9, Isoform 3 of N-terminal kinase-like protein OS=Homo sapiens OX=9606 GN=SCYL1;>sp|Q96KG9-4|SCYL1_HUMAN Isoform of Q96KG9, Isoform 4 of N-terminal kinase-like protein OS=Homo sapiens OX=9606 GN=SCYL1;>sp|Q96KG9-5|SCYL1_HUMAN Isoform of Q96KG9, Isoform 5 of N-terminal kinase-like protein OS=Homo sapiens OX=9606 GN=SCYL1;>sp|Q96KG9-6|SCYL1_HUMAN Isoform of Q96KG9, Isoform 6 of N-terminal kinase-like protein OS=Homo sapiens OX=9606 GN=SCYL1	SCYL1;SCYL1;SCYL1;SCYL1;SCYL1;SCYL1	1	SCYL1	1																																																													1	1	3	1	4	4	1	1	3	1	4	4
Q96KN1	Q96KN1	>sp|Q96KN1|LRAT2_HUMAN Protein LRATD2 OS=Homo sapiens OX=9606 GN=LRATD2 PE=1 SV=1	LRATD2	1	LRATD2	3																																																													0	0	9	0	12	11	0	0	9	0	12	11		3.33723		1.65891	2.05344
Q96KP1	Q96KP1	>sp|Q96KP1|EXOC2_HUMAN Exocyst complex component 2 OS=Homo sapiens OX=9606 GN=EXOC2 PE=1 SV=1	EXOC2	1	EXOC2	11																																																													6	5	24	7	40	40	6	5	24	7	40	40	-0.589474	1.32406	0.479714	0.769417	1.01378
Q96KQ7;Q96KQ7-2	Q96KQ7;Q96KQ7-2	>sp|Q96KQ7|EHMT2_HUMAN Histone-lysine N-methyltransferase EHMT2 OS=Homo sapiens OX=9606 GN=EHMT2 PE=1 SV=3;>sp|Q96KQ7-2|EHMT2_HUMAN Isoform of Q96KQ7, Isoform 2 of Histone-lysine N-methyltransferase EHMT2 OS=Homo sapiens OX=9606 GN=EHMT2	EHMT2;EHMT2	1	EHMT2	1																																																													0	0	1	0	3	1	0	0	1	0	3	1
Q96KR1	Q96KR1	>sp|Q96KR1|ZFR_HUMAN Zinc finger RNA-binding protein OS=Homo sapiens OX=9606 GN=ZFR PE=1 SV=2	ZFR	1	ZFR	12																																																													10	9	25	12	48	38	10	9	25	12	48	38	-0.343241	0.655153	0.86826	0.538349	0.511383
Q96L92;Q96L92-3	Q96L92;Q96L92-3	>sp|Q96L92|SNX27_HUMAN Sorting nexin-27 OS=Homo sapiens OX=9606 GN=SNX27 PE=1 SV=2;>sp|Q96L92-3|SNX27_HUMAN Isoform of Q96L92, Isoform 2 of Sorting nexin-27 OS=Homo sapiens OX=9606 GN=SNX27	SNX27;SNX27	1	SNX27	11																																																													6	9	30	8	39	43	6	9	30	8	39	43	2.61665	1.67317	1.52615	0.743603	1.08081
Q96L93-5	Q96L93-5	>sp|Q96L93-5|KI16B_HUMAN Isoform of Q96L93, Isoform 4 of Kinesin-like protein KIF16B OS=Homo sapiens OX=9606 GN=KIF16B	KIF16B	1	KIF16B	1																																																													0	0	3	0	4	2	0	0	3	0	4	2
Q96LA8;Q96LA8-2	Q96LA8;Q96LA8-2	>sp|Q96LA8|ANM6_HUMAN Protein arginine N-methyltransferase 6 OS=Homo sapiens OX=9606 GN=PRMT6 PE=1 SV=1;>sp|Q96LA8-2|ANM6_HUMAN Isoform of Q96LA8, Isoform 2 of Protein arginine N-methyltransferase 6 OS=Homo sapiens OX=9606 GN=PRMT6	PRMT6;PRMT6	1	PRMT6	2																																																													0	1	8	0	8	8	0	1	8	0	8	8		3.15484		1.32468	1.79959
Q96LB3	Q96LB3	>sp|Q96LB3|IFT74_HUMAN Intraflagellar transport protein 74 homolog OS=Homo sapiens OX=9606 GN=IFT74 PE=1 SV=1	IFT74	1	IFT74	13																																																													2	3	10	2	40	22	2	3	10	2	40	22		1.30881		1.52062	1.30732
Q96LC7;Q96LC7-2;Q96LC7-3;Q96LC7-5;Q96LC7-6;Q96LC7-7;Q96LC7-8;Q96LC7-9	Q96LC7;Q96LC7-2;Q96LC7-3;Q96LC7-5;Q96LC7-6;Q96LC7-7;Q96LC7-8;Q96LC7-9	>sp|Q96LC7|SIG10_HUMAN Sialic acid-binding Ig-like lectin 10 OS=Homo sapiens OX=9606 GN=SIGLEC10 PE=1 SV=3;>sp|Q96LC7-2|SIG10_HUMAN Isoform of Q96LC7, Isoform 2 of Sialic acid-binding Ig-like lectin 10 OS=Homo sapiens OX=9606 GN=SIGLEC10;>sp|Q96LC7-3|SIG10_HUMAN Isoform of Q96LC7, Isoform 3 of Sialic acid-binding Ig-like lectin 10 OS=Homo sapiens OX=9606 GN=SIGLEC10;>sp|Q96LC7-5|SIG10_HUMAN Isoform of Q96LC7, Isoform 5 of Sialic acid-binding Ig-like lectin 10 OS=Homo sapiens OX=9606 GN=SIGLEC10;>sp|Q96LC7-6|SIG10_HUMAN Isoform of Q96LC7, Isoform 6 of Sialic acid-binding Ig-like lectin 10 OS=Homo sapiens OX=9606 GN=SIGLEC10;>sp|Q96LC7-7|SIG10_HUMAN Isoform of Q96LC7, Isoform 7 of Sialic acid-binding Ig-like lectin 10 OS=Homo sapiens OX=9606 GN=SIGLEC10;>sp|Q96LC7-8|SIG10_HUMAN Isoform of Q96LC7, Isoform 8 of Sialic acid-binding Ig-like lectin 10 OS=Homo sapiens OX=9606 GN=SIGLEC10;>sp|Q96LC7-9|SIG10_HUMAN Isoform of Q96LC7, Isoform 9 of Sialic acid-binding Ig-like lectin 10 OS=Homo sapiens OX=9606 GN=SIGLEC10	SIGLEC10;SIGLEC10;SIGLEC10;SIGLEC10;SIGLEC10;SIGLEC10;SIGLEC10;SIGLEC10	1	SIGLEC10	1																																																													4	4	4	1	4	4	4	4	4	1	4	4
Q96LI5	Q96LI5	>sp|Q96LI5|CNO6L_HUMAN CCR4-NOT transcription complex subunit 6-like OS=Homo sapiens OX=9606 GN=CNOT6L PE=1 SV=2	CNOT6L	1	CNOT6L	4																																																													1	1	11	1	14	13	1	1	11	1	14	13		2.47631		1.15794	1.46762
Q96LL9	Q96LL9	>sp|Q96LL9|DJC30_HUMAN DnaJ homolog subfamily C member 30, mitochondrial OS=Homo sapiens OX=9606 GN=DNAJC30 PE=1 SV=3	DNAJC30	1	DNAJC30	2																																																													1	4	4	3	3	2	1	4	4	3	3	2
Q96LT7	Q96LT7	>sp|Q96LT7|CI072_HUMAN Guanine nucleotide exchange factor C9orf72 OS=Homo sapiens OX=9606 GN=C9orf72 PE=1 SV=2	C9ORF72	1	C9ORF72	2																																																													1	1	2	0	8	8	1	1	2	0	8	8				0.559538	0.923485
Q96M27;Q96M27-2;Q96M27-3	Q96M27;Q96M27-2;Q96M27-3	>sp|Q96M27|PRRC1_HUMAN Protein PRRC1 OS=Homo sapiens OX=9606 GN=PRRC1 PE=1 SV=1;>sp|Q96M27-2|PRRC1_HUMAN Isoform of Q96M27, Isoform 2 of Protein PRRC1 OS=Homo sapiens OX=9606 GN=PRRC1;>sp|Q96M27-3|PRRC1_HUMAN Isoform of Q96M27, Isoform 3 of Protein PRRC1 OS=Homo sapiens OX=9606 GN=PRRC1	PRRC1;PRRC1;PRRC1	1	PRRC1	3																																																													3	0	9	4	12	12	3	0	9	4	12	12		0.911151		0.32415	0.597031
Q96M42	Q96M42	>sp|Q96M42|CU129_HUMAN Putative uncharacterized protein encoded by LINC00479 OS=Homo sapiens OX=9606 GN=LINC00479 PE=5 SV=2	LINC00479	1	LINC00479	1																																																													2	1	1	0	2	3	2	1	1	0	2	3
Q96M86	Q96M86	>sp|Q96M86|DNHD1_HUMAN Dynein heavy chain domain-containing protein 1 OS=Homo sapiens OX=9606 GN=DNHD1 PE=1 SV=2	DNHD1	1	DNHD1	1																																																													0	0	0	1	2	0	0	0	0	1	2	0
Q96MD2	Q96MD2	>sp|Q96MD2|KICS2_HUMAN KICSTOR subunit 2 OS=Homo sapiens OX=9606 GN=KICS2 PE=1 SV=5	KICS2	1	KICS2	1																																																													0	0	0	3	0	0	0	0	0	3	0	0
Q96ME1;Q96ME1-1;Q96ME1-2;Q96ME1-5	Q96ME1;Q96ME1-1;Q96ME1-2;Q96ME1-5	>sp|Q96ME1|FXL18_HUMAN F-box/LRR-repeat protein 18 OS=Homo sapiens OX=9606 GN=FBXL18 PE=1 SV=3;>sp|Q96ME1-1|FXL18_HUMAN Isoform of Q96ME1, Isoform 1 of F-box/LRR-repeat protein 18 OS=Homo sapiens OX=9606 GN=FBXL18;>sp|Q96ME1-2|FXL18_HUMAN Isoform of Q96ME1, Isoform 2 of F-box/LRR-repeat protein 18 OS=Homo sapiens OX=9606 GN=FBXL18;>sp|Q96ME1-5|FXL18_HUMAN Isoform of Q96ME1, Isoform 5 of F-box/LRR-repeat protein 18 OS=Homo sapiens OX=9606 GN=FBXL18	FBXL18;FBXL18;FBXL18;FBXL18	1	FBXL18	8																																																													3	3	10	3	17	28	3	3	10	3	17	28		0.964832		0.55781	1.29183
Q96MF7	Q96MF7	>sp|Q96MF7|NSE2_HUMAN E3 SUMO-protein ligase NSE2 OS=Homo sapiens OX=9606 GN=NSMCE2 PE=1 SV=2	NSMCE2	1	NSMCE2	1																																																													0	0	2	0	4	1	0	0	2	0	4	1
Q96MG7	Q96MG7	>sp|Q96MG7|NSE3_HUMAN Non-structural maintenance of chromosomes element 3 homolog OS=Homo sapiens OX=9606 GN=NSMCE3 PE=1 SV=1	NSMCE3	1	NSMCE3	4																																																													1	1	10	0	14	16	1	1	10	0	14	16		2.04917		0.995844	1.46741
Q96MM6	Q96MM6	>sp|Q96MM6|HS12B_HUMAN Heat shock 70 kDa protein 12B OS=Homo sapiens OX=9606 GN=HSPA12B PE=1 SV=2	HSPA12B	1	HSPA12B	1																																																													1	1	2	0	1	0	1	1	2	0	1	0
Q96MM7;Q96MM7-2;Q96MM7-3;Q96MM7-4	Q96MM7;Q96MM7-2;Q96MM7-3;Q96MM7-4	>sp|Q96MM7|H6ST2_HUMAN Heparan-sulfate 6-O-sulfotransferase 2 OS=Homo sapiens OX=9606 GN=HS6ST2 PE=1 SV=2;>sp|Q96MM7-2|H6ST2_HUMAN Isoform of Q96MM7, Isoform 2 of Heparan-sulfate 6-O-sulfotransferase 2 OS=Homo sapiens OX=9606 GN=HS6ST2;>sp|Q96MM7-3|H6ST2_HUMAN Isoform of Q96MM7, Isoform 3 of Heparan-sulfate 6-O-sulfotransferase 2 OS=Homo sapiens OX=9606 GN=HS6ST2;>sp|Q96MM7-4|H6ST2_HUMAN Isoform of Q96MM7, Isoform 4 of Heparan-sulfate 6-O-sulfotransferase 2 OS=Homo sapiens OX=9606 GN=HS6ST2	HS6ST2;HS6ST2;HS6ST2;HS6ST2	1	HS6ST2	6																																																													0	2	22	1	24	22	0	2	22	1	24	22		4.71619		2.25446	2.66053
Q96MU7;Q96MU7-2	Q96MU7;Q96MU7-2	>sp|Q96MU7|YTDC1_HUMAN YTH domain-containing protein 1 OS=Homo sapiens OX=9606 GN=YTHDC1 PE=1 SV=3;>sp|Q96MU7-2|YTDC1_HUMAN Isoform of Q96MU7, Isoform 2 of YTH domain-containing protein 1 OS=Homo sapiens OX=9606 GN=YTHDC1	YTHDC1;YTHDC1	1	YTHDC1	1																																																													2	0	3	4	4	3	2	0	3	4	4	3
Q96MW1;Q96MW1-2	Q96MW1;Q96MW1-2	>sp|Q96MW1|CCD43_HUMAN Coiled-coil domain-containing protein 43 OS=Homo sapiens OX=9606 GN=CCDC43 PE=1 SV=2;>sp|Q96MW1-2|CCD43_HUMAN Isoform of Q96MW1, Isoform 2 of Coiled-coil domain-containing protein 43 OS=Homo sapiens OX=9606 GN=CCDC43	CCDC43;CCDC43	1	CCDC43	1																																																													0	0	1	0	1	2	0	0	1	0	1	2
Q96MW5	Q96MW5	>sp|Q96MW5|COG8_HUMAN Conserved oligomeric Golgi complex subunit 8 OS=Homo sapiens OX=9606 GN=COG8 PE=1 SV=2	COG8	1	COG8	7																																																													1	3	12	0	27	23	1	3	12	0	27	23		2.33769		1.59086	1.82463
Q96MX6	Q96MX6	>sp|Q96MX6|DAA10_HUMAN Dynein axonemal assembly factor 10 OS=Homo sapiens OX=9606 GN=DNAAF10 PE=1 SV=1	DNAAF10	1	DNAAF10	13																																																													2	1	33	0	48	39	2	1	33	0	48	39		3.20812		1.68421	1.8498
Q96MZ0;Q96MZ0-4	Q96MZ0;Q96MZ0-4	>sp|Q96MZ0|GD1L1_HUMAN Ganglioside-induced differentiation-associated protein 1-like 1 OS=Homo sapiens OX=9606 GN=GDAP1L1 PE=2 SV=2;>sp|Q96MZ0-4|GD1L1_HUMAN Isoform of Q96MZ0, Isoform 3 of Ganglioside-induced differentiation-associated protein 1-like 1 OS=Homo sapiens OX=9606 GN=GDAP1L1	GDAP1L1;GDAP1L1	1	GDAP1L1	1																																																													3	1	4	4	3	3	3	1	4	4	3	3
Q96N66;Q96N66-2	Q96N66;Q96N66-2	>sp|Q96N66|MBOA7_HUMAN Lysophospholipid acyltransferase 7 OS=Homo sapiens OX=9606 GN=MBOAT7 PE=1 SV=2;>sp|Q96N66-2|MBOA7_HUMAN Isoform of Q96N66, Isoform 2 of Lysophospholipid acyltransferase 7 OS=Homo sapiens OX=9606 GN=MBOAT7	MBOAT7;MBOAT7	1	MBOAT7	1																																																													4	1	2	1	4	3	4	1	2	1	4	3
Q96N67;Q96N67-2;Q96N67-3;Q96N67-4;Q96N67-5;Q96N67-6	Q96N67;Q96N67-2;Q96N67-3;Q96N67-4;Q96N67-5;Q96N67-6	>sp|Q96N67|DOCK7_HUMAN Dedicator of cytokinesis protein 7 OS=Homo sapiens OX=9606 GN=DOCK7 PE=1 SV=4;>sp|Q96N67-2|DOCK7_HUMAN Isoform of Q96N67, Isoform 2 of Dedicator of cytokinesis protein 7 OS=Homo sapiens OX=9606 GN=DOCK7;>sp|Q96N67-3|DOCK7_HUMAN Isoform of Q96N67, Isoform 3 of Dedicator of cytokinesis protein 7 OS=Homo sapiens OX=9606 GN=DOCK7;>sp|Q96N67-4|DOCK7_HUMAN Isoform of Q96N67, Isoform 4 of Dedicator of cytokinesis protein 7 OS=Homo sapiens OX=9606 GN=DOCK7;>sp|Q96N67-5|DOCK7_HUMAN Isoform of Q96N67, Isoform 5 of Dedicator of cytokinesis protein 7 OS=Homo sapiens OX=9606 GN=DOCK7;>sp|Q96N67-6|DOCK7_HUMAN Isoform of Q96N67, Isoform 6 of Dedicator of cytokinesis protein 7 OS=Homo sapiens OX=9606 GN=DOCK7	DOCK7;DOCK7;DOCK7;DOCK7;DOCK7;DOCK7	1	DOCK7	24																																																													4	9	42	5	88	73	4	9	42	5	88	73	5.03071	2.81733		1.79798	1.97498
Q96N96;Q96N96-2;Q96N96-3;Q96N96-4;Q96N96-5;Q96N96-6	Q96N96;Q96N96-2;Q96N96-3;Q96N96-4;Q96N96-5;Q96N96-6	>sp|Q96N96|SPT13_HUMAN Spermatogenesis-associated protein 13 OS=Homo sapiens OX=9606 GN=SPATA13 PE=1 SV=1;>sp|Q96N96-2|SPT13_HUMAN Isoform of Q96N96, Isoform 2 of Spermatogenesis-associated protein 13 OS=Homo sapiens OX=9606 GN=SPATA13;>sp|Q96N96-3|SPT13_HUMAN Isoform of Q96N96, Isoform 3 of Spermatogenesis-associated protein 13 OS=Homo sapiens OX=9606 GN=SPATA13;>sp|Q96N96-4|SPT13_HUMAN Isoform of Q96N96, Isoform 4 of Spermatogenesis-associated protein 13 OS=Homo sapiens OX=9606 GN=SPATA13;>sp|Q96N96-5|SPT13_HUMAN Isoform of Q96N96, Isoform 5 of Spermatogenesis-associated protein 13 OS=Homo sapiens OX=9606 GN=SPATA13;>sp|Q96N96-6|SPT13_HUMAN Isoform of Q96N96, Isoform 6 of Spermatogenesis-associated protein 13 OS=Homo sapiens OX=9606 GN=SPATA13	SPATA13;SPATA13;SPATA13;SPATA13;SPATA13;SPATA13	1	SPATA13	1																																																													0	0	1	0	2	0	0	0	1	0	2	0
Q96ND0	Q96ND0	>sp|Q96ND0|F210A_HUMAN Protein FAM210A OS=Homo sapiens OX=9606 GN=FAM210A PE=1 SV=2	FAM210A	1	FAM210A	1																																																													2	1	3	1	4	4	2	1	3	1	4	4
Q96NN9;Q96NN9-2;Q96NN9-3	Q96NN9;Q96NN9-2;Q96NN9-3	>sp|Q96NN9|AIFM3_HUMAN Apoptosis-inducing factor 3 OS=Homo sapiens OX=9606 GN=AIFM3 PE=1 SV=1;>sp|Q96NN9-2|AIFM3_HUMAN Isoform of Q96NN9, Isoform 2 of Apoptosis-inducing factor 3 OS=Homo sapiens OX=9606 GN=AIFM3;>sp|Q96NN9-3|AIFM3_HUMAN Isoform of Q96NN9, Isoform 3 of Apoptosis-inducing factor 3 OS=Homo sapiens OX=9606 GN=AIFM3	AIFM3;AIFM3;AIFM3	1	AIFM3	1																																																													0	0	1	0	2	3	0	0	1	0	2	3
Q96NR8	Q96NR8	>sp|Q96NR8|RDH12_HUMAN Retinol dehydrogenase 12 OS=Homo sapiens OX=9606 GN=RDH12 PE=1 SV=3	RDH12	1	RDH12	1																																																													0	3	3	1	2	2	0	3	3	1	2	2
Q96NT1	Q96NT1	>sp|Q96NT1|NP1L5_HUMAN Nucleosome assembly protein 1-like 5 OS=Homo sapiens OX=9606 GN=NAP1L5 PE=1 SV=1	NAP1L5	1	NAP1L5	1																																																													3	2	3	3	2	3	3	2	3	3	2	3
Q96P16;Q96P16-3	Q96P16;Q96P16-3	>sp|Q96P16|RPR1A_HUMAN Regulation of nuclear pre-mRNA domain-containing protein 1A OS=Homo sapiens OX=9606 GN=RPRD1A PE=1 SV=1;>sp|Q96P16-3|RPR1A_HUMAN Isoform of Q96P16, Isoform 2 of Regulation of nuclear pre-mRNA domain-containing protein 1A OS=Homo sapiens OX=9606 GN=RPRD1A	RPRD1A;RPRD1A	1	RPRD1A	5																																																													9	8	14	9	18	19	9	8	14	9	18	19	-0.498122	-0.114016	-0.1396	-0.259565	-0.0594863
Q96P48;Q96P48-1;Q96P48-2;Q96P48-3;Q96P48-4;Q96P48-5;Q96P48-7	Q96P48;Q96P48-1;Q96P48-2;Q96P48-3;Q96P48-4;Q96P48-5;Q96P48-7	>sp|Q96P48|ARAP1_HUMAN Arf-GAP with Rho-GAP domain, ANK repeat and PH domain-containing protein 1 OS=Homo sapiens OX=9606 GN=ARAP1 PE=1 SV=3;>sp|Q96P48-1|ARAP1_HUMAN Isoform of Q96P48, Isoform 1 of Arf-GAP with Rho-GAP domain, ANK repeat and PH domain-containing protein 1 OS=Homo sapiens OX=9606 GN=ARAP1;>sp|Q96P48-2|ARAP1_HUMAN Isoform of Q96P48, Isoform 2 of Arf-GAP with Rho-GAP domain, ANK repeat and PH domain-containing protein 1 OS=Homo sapiens OX=9606 GN=ARAP1;>sp|Q96P48-3|ARAP1_HUMAN Isoform of Q96P48, Isoform 3 of Arf-GAP with Rho-GAP domain, ANK repeat and PH domain-containing protein 1 OS=Homo sapiens OX=9606 GN=ARAP1;>sp|Q96P48-4|ARAP1_HUMAN Isoform of Q96P48, Isoform 4 of Arf-GAP with Rho-GAP domain, ANK repeat and PH domain-containing protein 1 OS=Homo sapiens OX=9606 GN=ARAP1;>sp|Q96P48-5|ARAP1_HUMAN Isoform of Q96P48, Isoform 5 of Arf-GAP with Rho-GAP domain, ANK repeat and PH domain-containing protein 1 OS=Homo sapiens OX=9606 GN=ARAP1;>sp|Q96P48-7|ARAP1_HUMAN Isoform of Q96P48, Isoform 7 of Arf-GAP with Rho-GAP domain, ANK repeat and PH domain-containing protein 1 OS=Homo sapiens OX=9606 GN=ARAP1	ARAP1;ARAP1;ARAP1;ARAP1;ARAP1;ARAP1;ARAP1	1	ARAP1	3																																																													1	0	3	1	10	6	1	0	3	1	10	6				0.759835
Q96P70	Q96P70	>sp|Q96P70|IPO9_HUMAN Importin-9 OS=Homo sapiens OX=9606 GN=IPO9 PE=1 SV=3	IPO9	1	IPO9	4																																																													6	1	6	6	16	8	6	1	6	6	16	8				-0.0342802
Q96PB7;Q96PB7-3;Q96PB7-5	Q96PB7;Q96PB7-3;Q96PB7-5	>sp|Q96PB7|NOE3_HUMAN Noelin-3 OS=Homo sapiens OX=9606 GN=OLFM3 PE=1 SV=1;>sp|Q96PB7-3|NOE3_HUMAN Isoform of Q96PB7, Isoform 3 of Noelin-3 OS=Homo sapiens OX=9606 GN=OLFM3;>sp|Q96PB7-5|NOE3_HUMAN Isoform of Q96PB7, Isoform 5 of Noelin-3 OS=Homo sapiens OX=9606 GN=OLFM3	OLFM3;OLFM3;OLFM3	1	OLFM3	1																																																													4	4	4	4	4	2	4	4	4	4	4	2
Q96PE3;Q96PE3-2;Q96PE3-3;Q96PE3-4	Q96PE3;Q96PE3-2;Q96PE3-3;Q96PE3-4	>sp|Q96PE3|INP4A_HUMAN Inositol polyphosphate-4-phosphatase type I A OS=Homo sapiens OX=9606 GN=INPP4A PE=1 SV=1;>sp|Q96PE3-2|INP4A_HUMAN Isoform of Q96PE3, Isoform 2 of Inositol polyphosphate-4-phosphatase type I A OS=Homo sapiens OX=9606 GN=INPP4A;>sp|Q96PE3-3|INP4A_HUMAN Isoform of Q96PE3, Isoform 3 of Inositol polyphosphate-4-phosphatase type I A OS=Homo sapiens OX=9606 GN=INPP4A;>sp|Q96PE3-4|INP4A_HUMAN Isoform of Q96PE3, Isoform 4 of Inositol polyphosphate-4-phosphatase type I A OS=Homo sapiens OX=9606 GN=INPP4A	INPP4A;INPP4A;INPP4A;INPP4A	1	INPP4A	2																																																													0	0	1	0	1	1	0	0	1	0	1	1
Q96PE5;Q96PE5-2;Q96PE5-3;Q96PE5-4	Q96PE5;Q96PE5-2;Q96PE5-3;Q96PE5-4	>sp|Q96PE5|OPALI_HUMAN Opalin OS=Homo sapiens OX=9606 GN=OPALIN PE=2 SV=1;>sp|Q96PE5-2|OPALI_HUMAN Isoform of Q96PE5, Isoform 2 of Opalin OS=Homo sapiens OX=9606 GN=OPALIN;>sp|Q96PE5-3|OPALI_HUMAN Isoform of Q96PE5, Isoform 3 of Opalin OS=Homo sapiens OX=9606 GN=OPALIN;>sp|Q96PE5-4|OPALI_HUMAN Isoform of Q96PE5, Isoform 4 of Opalin OS=Homo sapiens OX=9606 GN=OPALIN	OPALIN;OPALIN;OPALIN;OPALIN	1	OPALIN	3																																																													6	8	9	8	12	10	6	8	9	8	12	10	2.27975	-0.114007	1.76781	-0.240624	-0.202487
Q96PF1	Q96PF1	>sp|Q96PF1|TGM7_HUMAN Protein-glutamine gamma-glutamyltransferase Z OS=Homo sapiens OX=9606 GN=TGM7 PE=1 SV=1	TGM7	1	TGM7	1																																																													0	0	0	0	3	0	0	0	0	0	3	0
Q96PQ6-4	Q96PQ6-4	>sp|Q96PQ6-4|ZN317_HUMAN Isoform of Q96PQ6, Isoform 4 of Zinc finger protein 317 OS=Homo sapiens OX=9606 GN=ZNF317	ZNF317	1	ZNF317	1																																																													0	3	3	1	1	1	0	3	3	1	1	1
Q96PV0-4	Q96PV0-4	>sp|Q96PV0-4|SYGP1_HUMAN Isoform of Q96PV0, Isoform 4 of Ras/Rap GTPase-activating protein SynGAP OS=Homo sapiens OX=9606 GN=SYNGAP1	SYNGAP1	1	SYNGAP1	3																																																													1	3	4	6	8	6	1	3	4	6	8	6				0.551192
Q96PY6;Q96PY6-2;Q96PY6-3;Q96PY6-4;Q96PY6-6	Q96PY6;Q96PY6-2;Q96PY6-3;Q96PY6-4;Q96PY6-6	>sp|Q96PY6|NEK1_HUMAN Serine/threonine-protein kinase Nek1 OS=Homo sapiens OX=9606 GN=NEK1 PE=1 SV=2;>sp|Q96PY6-2|NEK1_HUMAN Isoform of Q96PY6, Isoform 2 of Serine/threonine-protein kinase Nek1 OS=Homo sapiens OX=9606 GN=NEK1;>sp|Q96PY6-3|NEK1_HUMAN Isoform of Q96PY6, Isoform 3 of Serine/threonine-protein kinase Nek1 OS=Homo sapiens OX=9606 GN=NEK1;>sp|Q96PY6-4|NEK1_HUMAN Isoform of Q96PY6, Isoform 4 of Serine/threonine-protein kinase Nek1 OS=Homo sapiens OX=9606 GN=NEK1;>sp|Q96PY6-6|NEK1_HUMAN Isoform of Q96PY6, Isoform 6 of Serine/threonine-protein kinase Nek1 OS=Homo sapiens OX=9606 GN=NEK1	NEK1;NEK1;NEK1;NEK1;NEK1	1	NEK1	2																																																													0	0	3	0	7	4	0	0	3	0	7	4				1.21157
Q96PZ0;Q96PZ0-2	Q96PZ0;Q96PZ0-2	>sp|Q96PZ0|PUS7_HUMAN Pseudouridylate synthase 7 homolog OS=Homo sapiens OX=9606 GN=PUS7 PE=1 SV=2;>sp|Q96PZ0-2|PUS7_HUMAN Isoform of Q96PZ0, Isoform 2 of Pseudouridylate synthase 7 homolog OS=Homo sapiens OX=9606 GN=PUS7	PUS7;PUS7	1	PUS7	3																																																													0	2	5	0	9	8	0	2	5	0	9	8				1.41926	1.79959
Q96Q05;Q96Q05-2;Q96Q05-3	Q96Q05;Q96Q05-2;Q96Q05-3	>sp|Q96Q05|TPPC9_HUMAN Trafficking protein particle complex subunit 9 OS=Homo sapiens OX=9606 GN=TRAPPC9 PE=1 SV=2;>sp|Q96Q05-2|TPPC9_HUMAN Isoform of Q96Q05, Isoform 2 of Trafficking protein particle complex subunit 9 OS=Homo sapiens OX=9606 GN=TRAPPC9;>sp|Q96Q05-3|TPPC9_HUMAN Isoform of Q96Q05, Isoform 3 of Trafficking protein particle complex subunit 9 OS=Homo sapiens OX=9606 GN=TRAPPC9	TRAPPC9;TRAPPC9;TRAPPC9	1	TRAPPC9	4																																																													0	0	7	3	12	13	0	0	7	3	12	13		2.9498		1.65423	2.19577
Q96Q11;Q96Q11-2	Q96Q11;Q96Q11-2	>sp|Q96Q11|TRNT1_HUMAN CCA tRNA nucleotidyltransferase 1, mitochondrial OS=Homo sapiens OX=9606 GN=TRNT1 PE=1 SV=2;>sp|Q96Q11-2|TRNT1_HUMAN Isoform of Q96Q11, Isoform 2 of CCA tRNA nucleotidyltransferase 1, mitochondrial OS=Homo sapiens OX=9606 GN=TRNT1	TRNT1;TRNT1	1	TRNT1	4																																																													1	5	11	5	12	7	1	5	11	5	12	7		2.47923		1.01992
Q96Q15;Q96Q15-2;Q96Q15-3	Q96Q15;Q96Q15-2;Q96Q15-3	>sp|Q96Q15|SMG1_HUMAN Serine/threonine-protein kinase SMG1 OS=Homo sapiens OX=9606 GN=SMG1 PE=1 SV=3;>sp|Q96Q15-2|SMG1_HUMAN Isoform of Q96Q15, Isoform 2 of Serine/threonine-protein kinase SMG1 OS=Homo sapiens OX=9606 GN=SMG1;>sp|Q96Q15-3|SMG1_HUMAN Isoform of Q96Q15, Isoform 3 of Serine/threonine-protein kinase SMG1 OS=Homo sapiens OX=9606 GN=SMG1	SMG1;SMG1;SMG1	1	SMG1	2																																																													2	1	6	2	6	6	2	1	6	2	6	6
Q96Q35;Q96Q35-2	Q96Q35;Q96Q35-2	>sp|Q96Q35|FACC1_HUMAN Flagellum-associated coiled-coil domain-containing protein 1 OS=Homo sapiens OX=9606 GN=FLACC1 PE=1 SV=2;>sp|Q96Q35-2|FACC1_HUMAN Isoform of Q96Q35, Isoform 2 of Flagellum-associated coiled-coil domain-containing protein 1 OS=Homo sapiens OX=9606 GN=FLACC1	FLACC1;FLACC1	1	FLACC1	1																																																													2	1	2	1	4	2	2	1	2	1	4	2
Q96Q42	Q96Q42	>sp|Q96Q42|ALS2_HUMAN Alsin OS=Homo sapiens OX=9606 GN=ALS2 PE=1 SV=2	ALS2	1	ALS2	1																																																													1	0	0	0	0	1	1	0	0	0	0	1
Q96Q89;Q96Q89-2;Q96Q89-3;Q96Q89-4	Q96Q89;Q96Q89-2;Q96Q89-3;Q96Q89-4	>sp|Q96Q89|KI20B_HUMAN Kinesin-like protein KIF20B OS=Homo sapiens OX=9606 GN=KIF20B PE=1 SV=3;>sp|Q96Q89-2|KI20B_HUMAN Isoform of Q96Q89, Isoform 2 of Kinesin-like protein KIF20B OS=Homo sapiens OX=9606 GN=KIF20B;>sp|Q96Q89-3|KI20B_HUMAN Isoform of Q96Q89, Isoform 3 of Kinesin-like protein KIF20B OS=Homo sapiens OX=9606 GN=KIF20B;>sp|Q96Q89-4|KI20B_HUMAN Isoform of Q96Q89, Isoform 4 of Kinesin-like protein KIF20B OS=Homo sapiens OX=9606 GN=KIF20B	KIF20B;KIF20B;KIF20B;KIF20B	1	KIF20B	1																																																													3	4	4	3	4	4	3	4	4	3	4	4
Q96QF0;Q96QF0-2;Q96QF0-3;Q96QF0-4;Q96QF0-5;Q96QF0-6;Q96QF0-7;Q96QF0-8	Q96QF0;Q96QF0-2;Q96QF0-3;Q96QF0-4;Q96QF0-5;Q96QF0-6;Q96QF0-7;Q96QF0-8	>sp|Q96QF0|RAB3I_HUMAN Rab-3A-interacting protein OS=Homo sapiens OX=9606 GN=RAB3IP PE=1 SV=1;>sp|Q96QF0-2|RAB3I_HUMAN Isoform of Q96QF0, Isoform 1 of Rab-3A-interacting protein OS=Homo sapiens OX=9606 GN=RAB3IP;>sp|Q96QF0-3|RAB3I_HUMAN Isoform of Q96QF0, Isoform 3 of Rab-3A-interacting protein OS=Homo sapiens OX=9606 GN=RAB3IP;>sp|Q96QF0-4|RAB3I_HUMAN Isoform of Q96QF0, Isoform 4 of Rab-3A-interacting protein OS=Homo sapiens OX=9606 GN=RAB3IP;>sp|Q96QF0-5|RAB3I_HUMAN Isoform of Q96QF0, Isoform 5 of Rab-3A-interacting protein OS=Homo sapiens OX=9606 GN=RAB3IP;>sp|Q96QF0-6|RAB3I_HUMAN Isoform of Q96QF0, Isoform 6 of Rab-3A-interacting protein OS=Homo sapiens OX=9606 GN=RAB3IP;>sp|Q96QF0-7|RAB3I_HUMAN Isoform of Q96QF0, Isoform 7 of Rab-3A-interacting protein OS=Homo sapiens OX=9606 GN=RAB3IP;>sp|Q96QF0-8|RAB3I_HUMAN Isoform of Q96QF0, Isoform 8 of Rab-3A-interacting protein OS=Homo sapiens OX=9606 GN=RAB3IP	RAB3IP;RAB3IP;RAB3IP;RAB3IP;RAB3IP;RAB3IP;RAB3IP;RAB3IP	1	RAB3IP	1																																																													0	0	3	1	4	3	0	0	3	1	4	3
Q96QG7	Q96QG7	>sp|Q96QG7|MTMR9_HUMAN Myotubularin-related protein 9 OS=Homo sapiens OX=9606 GN=MTMR9 PE=1 SV=1	MTMR9	1	MTMR9	3																																																													4	2	7	4	6	8	4	2	7	4	6	8		0.103823			-0.00340317
Q96QR8	Q96QR8	>sp|Q96QR8|PURB_HUMAN Transcriptional regulator protein Pur-beta OS=Homo sapiens OX=9606 GN=PURB PE=1 SV=3	PURB	1	PURB	5																																																													5	0	8	6	19	6	5	0	8	6	19	6		-0.0368462		0.317993
Q96QU8;Q96QU8-2	Q96QU8;Q96QU8-2	>sp|Q96QU8|XPO6_HUMAN Exportin-6 OS=Homo sapiens OX=9606 GN=XPO6 PE=1 SV=1;>sp|Q96QU8-2|XPO6_HUMAN Isoform of Q96QU8, Isoform 2 of Exportin-6 OS=Homo sapiens OX=9606 GN=XPO6	XPO6;XPO6	1	XPO6	1																																																													0	0	1	0	3	1	0	0	1	0	3	1
Q96RE7	Q96RE7	>sp|Q96RE7|NACC1_HUMAN Nucleus accumbens-associated protein 1 OS=Homo sapiens OX=9606 GN=NACC1 PE=1 SV=1	NACC1	1	NACC1	6																																																													7	2	16	3	20	17	7	2	16	3	20	17	-5.91671	0.51496	-4.69346	0.0685824	0.107293
Q96RF0;Q96RF0-2;Q96RF0-3	Q96RF0;Q96RF0-2;Q96RF0-3	>sp|Q96RF0|SNX18_HUMAN Sorting nexin-18 OS=Homo sapiens OX=9606 GN=SNX18 PE=1 SV=2;>sp|Q96RF0-2|SNX18_HUMAN Isoform of Q96RF0, Isoform 2 of Sorting nexin-18 OS=Homo sapiens OX=9606 GN=SNX18;>sp|Q96RF0-3|SNX18_HUMAN Isoform of Q96RF0, Isoform 3 of Sorting nexin-18 OS=Homo sapiens OX=9606 GN=SNX18	SNX18;SNX18;SNX18	1	SNX18	1																																																													1	0	1	0	3	2	1	0	1	0	3	2
Q96RG2;Q96RG2-2	Q96RG2;Q96RG2-2	>sp|Q96RG2|PASK_HUMAN PAS domain-containing serine/threonine-protein kinase OS=Homo sapiens OX=9606 GN=PASK PE=1 SV=3;>sp|Q96RG2-2|PASK_HUMAN Isoform of Q96RG2, Isoform 2 of PAS domain-containing serine/threonine-protein kinase OS=Homo sapiens OX=9606 GN=PASK	PASK;PASK	1	PASK	3																																																													0	1	4	2	8	6	0	1	4	2	8	6				1.32468
Q96RN5;Q96RN5-2;Q96RN5-3	Q96RN5;Q96RN5-2;Q96RN5-3	>sp|Q96RN5|MED15_HUMAN Mediator of RNA polymerase II transcription subunit 15 OS=Homo sapiens OX=9606 GN=MED15 PE=1 SV=2;>sp|Q96RN5-2|MED15_HUMAN Isoform of Q96RN5, Isoform 2 of Mediator of RNA polymerase II transcription subunit 15 OS=Homo sapiens OX=9606 GN=MED15;>sp|Q96RN5-3|MED15_HUMAN Isoform of Q96RN5, Isoform 3 of Mediator of RNA polymerase II transcription subunit 15 OS=Homo sapiens OX=9606 GN=MED15	MED15;MED15;MED15	1	MED15	1																																																													0	0	3	0	4	4	0	0	3	0	4	4
Q96RP9;Q96RP9-2	Q96RP9;Q96RP9-2	>sp|Q96RP9|EFGM_HUMAN Elongation factor G, mitochondrial OS=Homo sapiens OX=9606 GN=GFM1 PE=1 SV=2;>sp|Q96RP9-2|EFGM_HUMAN Isoform of Q96RP9, Isoform 2 of Elongation factor G, mitochondrial OS=Homo sapiens OX=9606 GN=GFM1	GFM1;GFM1	1	GFM1	2																																																													2	0	2	0	5	1	2	0	2	0	5	1
Q96RR4;Q96RR4-2;Q96RR4-3;Q96RR4-4;Q96RR4-5;Q96RR4-6;Q96RR4-7	Q96RR4;Q96RR4-2;Q96RR4-3;Q96RR4-4;Q96RR4-5;Q96RR4-6;Q96RR4-7	>sp|Q96RR4|KKCC2_HUMAN Calcium/calmodulin-dependent protein kinase kinase 2 OS=Homo sapiens OX=9606 GN=CAMKK2 PE=1 SV=2;>sp|Q96RR4-2|KKCC2_HUMAN Isoform of Q96RR4, Isoform 2 of Calcium/calmodulin-dependent protein kinase kinase 2 OS=Homo sapiens OX=9606 GN=CAMKK2;>sp|Q96RR4-3|KKCC2_HUMAN Isoform of Q96RR4, Isoform 3 of Calcium/calmodulin-dependent protein kinase kinase 2 OS=Homo sapiens OX=9606 GN=CAMKK2;>sp|Q96RR4-4|KKCC2_HUMAN Isoform of Q96RR4, Isoform 4 of Calcium/calmodulin-dependent protein kinase kinase 2 OS=Homo sapiens OX=9606 GN=CAMKK2;>sp|Q96RR4-5|KKCC2_HUMAN Isoform of Q96RR4, Isoform 5 of Calcium/calmodulin-dependent protein kinase kinase 2 OS=Homo sapiens OX=9606 GN=CAMKK2;>sp|Q96RR4-6|KKCC2_HUMAN Isoform of Q96RR4, Isoform 6 of Calcium/calmodulin-dependent protein kinase kinase 2 OS=Homo sapiens OX=9606 GN=CAMKK2;>sp|Q96RR4-7|KKCC2_HUMAN Isoform of Q96RR4, Isoform 7 of Calcium/calmodulin-dependent protein kinase kinase 2 OS=Homo sapiens OX=9606 GN=CAMKK2	CAMKK2;CAMKK2;CAMKK2;CAMKK2;CAMKK2;CAMKK2;CAMKK2	1	CAMKK2	3																																																													1	2	10	4	11	7	1	2	10	4	11	7		2.32415		0.948762
Q96RS0	Q96RS0	>sp|Q96RS0|TGS1_HUMAN Trimethylguanosine synthase OS=Homo sapiens OX=9606 GN=TGS1 PE=1 SV=3	TGS1	1	TGS1	6																																																													2	4	17	3	24	17	2	4	17	3	24	17		2.33683		1.16081	1.16886
Q96RS6;Q96RS6-2;Q96RS6-3	Q96RS6;Q96RS6-2;Q96RS6-3	>sp|Q96RS6|NUDC1_HUMAN NudC domain-containing protein 1 OS=Homo sapiens OX=9606 GN=NUDCD1 PE=1 SV=2;>sp|Q96RS6-2|NUDC1_HUMAN Isoform of Q96RS6, Isoform 2 of NudC domain-containing protein 1 OS=Homo sapiens OX=9606 GN=NUDCD1;>sp|Q96RS6-3|NUDC1_HUMAN Isoform of Q96RS6, Isoform 3 of NudC domain-containing protein 1 OS=Homo sapiens OX=9606 GN=NUDCD1	NUDCD1;NUDCD1;NUDCD1	1	NUDCD1	8																																																													3	5	24	3	32	28	3	5	24	3	32	28		2.34435		1.11711	1.29559
Q96RT1;Q96RT1-2;Q96RT1-3;Q96RT1-4;Q96RT1-5;Q96RT1-6;Q96RT1-7;Q96RT1-8;Q96RT1-9	Q96RT1;Q96RT1-2;Q96RT1-3;Q96RT1-4;Q96RT1-5;Q96RT1-6;Q96RT1-7;Q96RT1-8;Q96RT1-9	>sp|Q96RT1|ERBIN_HUMAN Erbin OS=Homo sapiens OX=9606 GN=ERBIN PE=1 SV=2;>sp|Q96RT1-2|ERBIN_HUMAN Isoform of Q96RT1, Isoform 2 of Erbin OS=Homo sapiens OX=9606 GN=ERBIN;>sp|Q96RT1-3|ERBIN_HUMAN Isoform of Q96RT1, Isoform 3 of Erbin OS=Homo sapiens OX=9606 GN=ERBIN;>sp|Q96RT1-4|ERBIN_HUMAN Isoform of Q96RT1, Isoform 4 of Erbin OS=Homo sapiens OX=9606 GN=ERBIN;>sp|Q96RT1-5|ERBIN_HUMAN Isoform of Q96RT1, Isoform 5 of Erbin OS=Homo sapiens OX=9606 GN=ERBIN;>sp|Q96RT1-6|ERBIN_HUMAN Isoform of Q96RT1, Isoform 6 of Erbin OS=Homo sapiens OX=9606 GN=ERBIN;>sp|Q96RT1-7|ERBIN_HUMAN Isoform of Q96RT1, Isoform 7 of Erbin OS=Homo sapiens OX=9606 GN=ERBIN;>sp|Q96RT1-8|ERBIN_HUMAN Isoform of Q96RT1, Isoform 8 of Erbin OS=Homo sapiens OX=9606 GN=ERBIN;>sp|Q96RT1-9|ERBIN_HUMAN Isoform of Q96RT1, Isoform 9 of Erbin OS=Homo sapiens OX=9606 GN=ERBIN	ERBIN;ERBIN;ERBIN;ERBIN;ERBIN;ERBIN;ERBIN;ERBIN;ERBIN	1	ERBIN	3																																																													0	0	2	0	9	3	0	0	2	0	9	3				1.41236
Q96RU2;Q96RU2-2	Q96RU2;Q96RU2-2	>sp|Q96RU2|UBP28_HUMAN Ubiquitin carboxyl-terminal hydrolase 28 OS=Homo sapiens OX=9606 GN=USP28 PE=1 SV=1;>sp|Q96RU2-2|UBP28_HUMAN Isoform of Q96RU2, Isoform 2 of Ubiquitin carboxyl-terminal hydrolase 28 OS=Homo sapiens OX=9606 GN=USP28	USP28;USP28	1	USP28	5																																																													0	1	13	0	20	18	0	1	13	0	20	18		3.86085		2.09556	2.47761
Q96RU3;Q96RU3-2;Q96RU3-3;Q96RU3-4;Q96RU3-5	Q96RU3;Q96RU3-2;Q96RU3-3;Q96RU3-4;Q96RU3-5	>sp|Q96RU3|FNBP1_HUMAN Formin-binding protein 1 OS=Homo sapiens OX=9606 GN=FNBP1 PE=1 SV=2;>sp|Q96RU3-2|FNBP1_HUMAN Isoform of Q96RU3, Isoform 2 of Formin-binding protein 1 OS=Homo sapiens OX=9606 GN=FNBP1;>sp|Q96RU3-3|FNBP1_HUMAN Isoform of Q96RU3, Isoform 3 of Formin-binding protein 1 OS=Homo sapiens OX=9606 GN=FNBP1;>sp|Q96RU3-4|FNBP1_HUMAN Isoform of Q96RU3, Isoform 4 of Formin-binding protein 1 OS=Homo sapiens OX=9606 GN=FNBP1;>sp|Q96RU3-5|FNBP1_HUMAN Isoform of Q96RU3, Isoform 5 of Formin-binding protein 1 OS=Homo sapiens OX=9606 GN=FNBP1	FNBP1;FNBP1;FNBP1;FNBP1;FNBP1	1	FNBP1	6																																																													4	6	6	3	15	22	4	6	6	3	15	22	2.94814	-0.064352		0.311006	0.899562
Q96RW7;Q96RW7-2	Q96RW7;Q96RW7-2	>sp|Q96RW7|HMCN1_HUMAN Hemicentin-1 OS=Homo sapiens OX=9606 GN=HMCN1 PE=1 SV=2;>sp|Q96RW7-2|HMCN1_HUMAN Isoform of Q96RW7, Isoform 2 of Hemicentin-1 OS=Homo sapiens OX=9606 GN=HMCN1	HMCN1;HMCN1	1	HMCN1	1																																																													3	4	4	4	4	4	3	4	4	4	4	4
Q96RY7	Q96RY7	>sp|Q96RY7|IF140_HUMAN Intraflagellar transport protein 140 homolog OS=Homo sapiens OX=9606 GN=IFT140 PE=1 SV=1	IFT140	1	IFT140	1																																																													0	0	1	0	4	2	0	0	1	0	4	2
Q96S38;Q96S38-2	Q96S38;Q96S38-2	>sp|Q96S38|KS6C1_HUMAN Ribosomal protein S6 kinase delta-1 OS=Homo sapiens OX=9606 GN=RPS6KC1 PE=1 SV=2;>sp|Q96S38-2|KS6C1_HUMAN Isoform of Q96S38, Isoform 2 of Ribosomal protein S6 kinase delta-1 OS=Homo sapiens OX=9606 GN=RPS6KC1	RPS6KC1;RPS6KC1	1	RPS6KC1	1																																																													0	1	2	1	4	4	0	1	2	1	4	4
Q96S44	Q96S44	>sp|Q96S44|PRPK_HUMAN EKC/KEOPS complex subunit TP53RK OS=Homo sapiens OX=9606 GN=TP53RK PE=1 SV=2	TP53RK	1	TP53RK	6																																																													0	2	17	4	22	19	0	2	17	4	22	19		4.3003		2.17652	2.53061
Q96S53;Q96S53-2;Q96S53-3	Q96S53;Q96S53-2;Q96S53-3	>sp|Q96S53|TESK2_HUMAN Dual specificity testis-specific protein kinase 2 OS=Homo sapiens OX=9606 GN=TESK2 PE=1 SV=1;>sp|Q96S53-2|TESK2_HUMAN Isoform of Q96S53, Isoform 2 of Dual specificity testis-specific protein kinase 2 OS=Homo sapiens OX=9606 GN=TESK2;>sp|Q96S53-3|TESK2_HUMAN Isoform of Q96S53, Isoform 3 of Dual specificity testis-specific protein kinase 2 OS=Homo sapiens OX=9606 GN=TESK2	TESK2;TESK2;TESK2	1	TESK2	1																																																													0	0	2	0	1	1	0	0	2	0	1	1
Q96S55;Q96S55-2	Q96S55;Q96S55-2	>sp|Q96S55|WRIP1_HUMAN ATPase WRNIP1 OS=Homo sapiens OX=9606 GN=WRNIP1 PE=1 SV=2;>sp|Q96S55-2|WRIP1_HUMAN Isoform of Q96S55, Isoform 2 of ATPase WRNIP1 OS=Homo sapiens OX=9606 GN=WRNIP1	WRNIP1;WRNIP1	1	WRNIP1	7																																																													9	9	19	11	27	23	9	9	19	11	27	23	0.48191	0.401523	0.960546	0.118224	0.135521
Q96S59	Q96S59	>sp|Q96S59|RANB9_HUMAN Ran-binding protein 9 OS=Homo sapiens OX=9606 GN=RANBP9 PE=1 SV=1	RANBP9	1	RANBP9	19																																																													4	16	51	4	75	66	4	16	51	4	75	66	8.66093	3.17724		1.68079	1.90441
Q96S79	Q96S79	>sp|Q96S79|RSLAB_HUMAN Ras-like protein family member 10B OS=Homo sapiens OX=9606 GN=RASL10B PE=1 SV=1	RASL10B	1	RASL10B	1																																																													1	0	4	2	4	4	1	0	4	2	4	4
Q96S86	Q96S86	>sp|Q96S86|HPLN3_HUMAN Hyaluronan and proteoglycan link protein 3 OS=Homo sapiens OX=9606 GN=HAPLN3 PE=2 SV=1	HAPLN3	1	HAPLN3	6																																																													3	4	10	4	24	12	3	4	10	4	24	12		0.944014		0.850706	0.51152
Q96S97	Q96S97	>sp|Q96S97|MYADM_HUMAN Myeloid-associated differentiation marker OS=Homo sapiens OX=9606 GN=MYADM PE=1 SV=2	MYADM	1	MYADM	2																																																													5	6	7	7	8	5	5	6	7	7	8	5		-0.314056	1.43079	-0.487582
Q96S99	Q96S99	>sp|Q96S99|PKHF1_HUMAN Pleckstrin homology domain-containing family F member 1 OS=Homo sapiens OX=9606 GN=PLEKHF1 PE=1 SV=3	PLEKHF1	1	PLEKHF1	1																																																													0	0	1	0	3	4	0	0	1	0	3	4
Q96SB3	Q96SB3	>sp|Q96SB3|NEB2_HUMAN Neurabin-2 OS=Homo sapiens OX=9606 GN=PPP1R9B PE=1 SV=3	PPP1R9B	1	PPP1R9B	3																																																													1	1	4	1	10	8	1	1	4	1	10	8				0.869731	1.07455
Q96SB4;Q96SB4-3;Q96SB4-4	Q96SB4;Q96SB4-3;Q96SB4-4	>sp|Q96SB4|SRPK1_HUMAN SRSF protein kinase 1 OS=Homo sapiens OX=9606 GN=SRPK1 PE=1 SV=2;>sp|Q96SB4-3|SRPK1_HUMAN Isoform of Q96SB4, Isoform 1 of SRSF protein kinase 1 OS=Homo sapiens OX=9606 GN=SRPK1;>sp|Q96SB4-4|SRPK1_HUMAN Isoform of Q96SB4, Isoform 3 of SRSF protein kinase 1 OS=Homo sapiens OX=9606 GN=SRPK1	SRPK1;SRPK1;SRPK1	1	SRPK1	9																																																													0	0	19	1	32	21	0	0	19	1	32	21		4.45916		2.50779	2.61809
Q96SB8;Q96SB8-2	Q96SB8;Q96SB8-2	>sp|Q96SB8|SMC6_HUMAN Structural maintenance of chromosomes protein 6 OS=Homo sapiens OX=9606 GN=SMC6 PE=1 SV=2;>sp|Q96SB8-2|SMC6_HUMAN Isoform of Q96SB8, Isoform 2 of Structural maintenance of chromosomes protein 6 OS=Homo sapiens OX=9606 GN=SMC6	SMC6;SMC6	1	SMC6	13																																																													0	3	24	1	41	37	0	3	24	1	41	37		4.84533		2.72418	3.15061
Q96SI1	Q96SI1	>sp|Q96SI1|KCD15_HUMAN BTB/POZ domain-containing protein KCTD15 OS=Homo sapiens OX=9606 GN=KCTD15 PE=1 SV=1	KCTD15	1	KCTD15	5																																																													0	0	8	0	18	18	0	0	8	0	18	18				2.00672	2.4807
Q96SI9;Q96SI9-2	Q96SI9;Q96SI9-2	>sp|Q96SI9|STRBP_HUMAN Spermatid perinuclear RNA-binding protein OS=Homo sapiens OX=9606 GN=STRBP PE=1 SV=1;>sp|Q96SI9-2|STRBP_HUMAN Isoform of Q96SI9, Isoform 2 of Spermatid perinuclear RNA-binding protein OS=Homo sapiens OX=9606 GN=STRBP	STRBP;STRBP	1	STRBP	3																																																													2	2	9	1	11	8	2	2	9	1	11	8		1.1235		0.373172	0.411135
Q96ST2;Q96ST2-2;Q96ST2-3	Q96ST2;Q96ST2-2;Q96ST2-3	>sp|Q96ST2|IWS1_HUMAN Protein IWS1 homolog OS=Homo sapiens OX=9606 GN=IWS1 PE=1 SV=2;>sp|Q96ST2-2|IWS1_HUMAN Isoform of Q96ST2, Isoform 2 of Protein IWS1 homolog OS=Homo sapiens OX=9606 GN=IWS1;>sp|Q96ST2-3|IWS1_HUMAN Isoform of Q96ST2, Isoform 3 of Protein IWS1 homolog OS=Homo sapiens OX=9606 GN=IWS1	IWS1;IWS1;IWS1	1	IWS1	4																																																													3	3	4	6	9	14	3	3	4	6	9	14				0.0358999	0.67372
Q96SU4;Q96SU4-2;Q96SU4-3;Q96SU4-4;Q96SU4-5;Q96SU4-6;Q96SU4-7	Q96SU4;Q96SU4-2;Q96SU4-3;Q96SU4-4;Q96SU4-5;Q96SU4-6;Q96SU4-7	>sp|Q96SU4|OSBL9_HUMAN Oxysterol-binding protein-related protein 9 OS=Homo sapiens OX=9606 GN=OSBPL9 PE=1 SV=2;>sp|Q96SU4-2|OSBL9_HUMAN Isoform of Q96SU4, Isoform 2 of Oxysterol-binding protein-related protein 9 OS=Homo sapiens OX=9606 GN=OSBPL9;>sp|Q96SU4-3|OSBL9_HUMAN Isoform of Q96SU4, Isoform 3 of Oxysterol-binding protein-related protein 9 OS=Homo sapiens OX=9606 GN=OSBPL9;>sp|Q96SU4-4|OSBL9_HUMAN Isoform of Q96SU4, Isoform 4 of Oxysterol-binding protein-related protein 9 OS=Homo sapiens OX=9606 GN=OSBPL9;>sp|Q96SU4-5|OSBL9_HUMAN Isoform of Q96SU4, Isoform 5 of Oxysterol-binding protein-related protein 9 OS=Homo sapiens OX=9606 GN=OSBPL9;>sp|Q96SU4-6|OSBL9_HUMAN Isoform of Q96SU4, Isoform 6 of Oxysterol-binding protein-related protein 9 OS=Homo sapiens OX=9606 GN=OSBPL9;>sp|Q96SU4-7|OSBL9_HUMAN Isoform of Q96SU4, Isoform 7 of Oxysterol-binding protein-related protein 9 OS=Homo sapiens OX=9606 GN=OSBPL9	OSBPL9;OSBPL9;OSBPL9;OSBPL9;OSBPL9;OSBPL9;OSBPL9	1	OSBPL9	2																																																													4	4	5	4	7	7	4	4	5	4	7	7				-0.419084	-0.163595
Q96SW2;Q96SW2-2	Q96SW2;Q96SW2-2	>sp|Q96SW2|CRBN_HUMAN Protein cereblon OS=Homo sapiens OX=9606 GN=CRBN PE=1 SV=1;>sp|Q96SW2-2|CRBN_HUMAN Isoform of Q96SW2, Isoform 2 of Protein cereblon OS=Homo sapiens OX=9606 GN=CRBN	CRBN;CRBN	1	CRBN	3																																																													3	1	4	2	10	9	3	1	4	2	10	9				0.0413738	0.216693
Q96SY0;Q96SY0-3;Q96SY0-4	Q96SY0;Q96SY0-3;Q96SY0-4	>sp|Q96SY0|INT14_HUMAN Integrator complex subunit 14 OS=Homo sapiens OX=9606 GN=INTS14 PE=1 SV=2;>sp|Q96SY0-3|INT14_HUMAN Isoform of Q96SY0, Isoform 3 of Integrator complex subunit 14 OS=Homo sapiens OX=9606 GN=INTS14;>sp|Q96SY0-4|INT14_HUMAN Isoform of Q96SY0, Isoform 4 of Integrator complex subunit 14 OS=Homo sapiens OX=9606 GN=INTS14	INTS14;INTS14;INTS14	1	INTS14	1																																																													0	0	0	0	2	0	0	0	0	0	2	0
Q96SZ5	Q96SZ5	>sp|Q96SZ5|AEDO_HUMAN 2-aminoethanethiol dioxygenase OS=Homo sapiens OX=9606 GN=ADO PE=1 SV=2	ADO	1	ADO	1																																																													0	3	2	0	3	4	0	3	2	0	3	4
Q96T23;Q96T23-2	Q96T23;Q96T23-2	>sp|Q96T23|RSF1_HUMAN Remodeling and spacing factor 1 OS=Homo sapiens OX=9606 GN=RSF1 PE=1 SV=2;>sp|Q96T23-2|RSF1_HUMAN Isoform of Q96T23, Isoform 2 of Remodeling and spacing factor 1 OS=Homo sapiens OX=9606 GN=RSF1	RSF1;RSF1	1	RSF1	22																																																													7	5	27	1	83	52	7	5	27	1	83	52		1.33666		1.32453	1.15337
Q96T34	Q96T34	>tr|Q96T34|Q96T34_HUMAN Isoform of P22607, Fibroblast growth factor receptor 3 (Fragment) OS=Homo sapiens OX=9606 GN=FGFR3 PE=1 SV=1	FGFR3	1	FGFR3	1																																																													0	0	1	1	2	3	0	0	1	1	2	3
Q96T37;Q96T37-2;Q96T37-3;Q96T37-4	Q96T37;Q96T37-2;Q96T37-3;Q96T37-4	>sp|Q96T37|RBM15_HUMAN RNA-binding protein 15 OS=Homo sapiens OX=9606 GN=RBM15 PE=1 SV=2;>sp|Q96T37-2|RBM15_HUMAN Isoform of Q96T37, Isoform 2 of RNA-binding protein 15 OS=Homo sapiens OX=9606 GN=RBM15;>sp|Q96T37-3|RBM15_HUMAN Isoform of Q96T37, Isoform 3 of RNA-binding protein 15 OS=Homo sapiens OX=9606 GN=RBM15;>sp|Q96T37-4|RBM15_HUMAN Isoform of Q96T37, Isoform 4 of RNA-binding protein 15 OS=Homo sapiens OX=9606 GN=RBM15	RBM15;RBM15;RBM15;RBM15	1	RBM15	1																																																													0	0	2	1	3	3	0	0	2	1	3	3
Q96T51	Q96T51	>sp|Q96T51|RUFY1_HUMAN RUN and FYVE domain-containing protein 1 OS=Homo sapiens OX=9606 GN=RUFY1 PE=1 SV=2	RUFY1	1	RUFY1	8																																																													6	9	23	4	31	31	6	9	23	4	31	31	2.75074	1.28386		0.554089	0.779759
Q96T58	Q96T58	>sp|Q96T58|MINT_HUMAN Msx2-interacting protein OS=Homo sapiens OX=9606 GN=SPEN PE=1 SV=1	SPEN	1	SPEN	1																																																													1	0	0	0	3	4	1	0	0	0	3	4
Q96T60;Q96T60-2	Q96T60;Q96T60-2	>sp|Q96T60|PNKP_HUMAN Bifunctional polynucleotide phosphatase/kinase OS=Homo sapiens OX=9606 GN=PNKP PE=1 SV=1;>sp|Q96T60-2|PNKP_HUMAN Isoform of Q96T60, Isoform 2 of Bifunctional polynucleotide phosphatase/kinase OS=Homo sapiens OX=9606 GN=PNKP	PNKP;PNKP	1	PNKP	1																																																													0	0	3	0	4	3	0	0	3	0	4	3
Q96T76;Q96T76-8	Q96T76;Q96T76-8	>sp|Q96T76|MMS19_HUMAN MMS19 nucleotide excision repair protein homolog OS=Homo sapiens OX=9606 GN=MMS19 PE=1 SV=2;>sp|Q96T76-8|MMS19_HUMAN Isoform of Q96T76, Isoform 5 of MMS19 nucleotide excision repair protein homolog OS=Homo sapiens OX=9606 GN=MMS19	MMS19;MMS19	1	MMS19	15																																																													1	2	33	2	48	31	1	2	33	2	48	31		3.94724		2.10015	2.10566
Q96T88;Q96T88-2	Q96T88;Q96T88-2	>sp|Q96T88|UHRF1_HUMAN E3 ubiquitin-protein ligase UHRF1 OS=Homo sapiens OX=9606 GN=UHRF1 PE=1 SV=1;>sp|Q96T88-2|UHRF1_HUMAN Isoform of Q96T88, Isoform 2 of E3 ubiquitin-protein ligase UHRF1 OS=Homo sapiens OX=9606 GN=UHRF1	UHRF1;UHRF1	1	UHRF1	4																																																													0	1	5	0	13	10	0	1	5	0	13	10				1.72497	1.97135
Q96TA1;Q96TA1-2	Q96TA1;Q96TA1-2	>sp|Q96TA1|NIBA2_HUMAN Protein Niban 2 OS=Homo sapiens OX=9606 GN=NIBAN2 PE=1 SV=3;>sp|Q96TA1-2|NIBA2_HUMAN Isoform of Q96TA1, Isoform 2 of Protein Niban 2 OS=Homo sapiens OX=9606 GN=NIBAN2	NIBAN2;NIBAN2	1	NIBAN2	1																																																													1	3	4	2	4	3	1	3	4	2	4	3
Q96TC7	Q96TC7	>sp|Q96TC7|RMD3_HUMAN Regulator of microtubule dynamics protein 3 OS=Homo sapiens OX=9606 GN=RMDN3 PE=1 SV=2	RMDN3	1	RMDN3	3																																																													2	7	5	6	11	9	2	7	5	6	11	9	7.23433			0.470017	0.615608
Q99081;Q99081-2;Q99081-3	Q99081;Q99081-2;Q99081-3	>sp|Q99081|HTF4_HUMAN Transcription factor 12 OS=Homo sapiens OX=9606 GN=TCF12 PE=1 SV=1;>sp|Q99081-2|HTF4_HUMAN Isoform of Q99081, Isoform 2 of Transcription factor 12 OS=Homo sapiens OX=9606 GN=TCF12;>sp|Q99081-3|HTF4_HUMAN Isoform of Q99081, Isoform 3 of Transcription factor 12 OS=Homo sapiens OX=9606 GN=TCF12	TCF12;TCF12;TCF12	1	TCF12	1																																																													1	0	2	0	4	1	1	0	2	0	4	1
Q99250;Q99250-2	Q99250;Q99250-2	>sp|Q99250|SCN2A_HUMAN Sodium channel protein type 2 subunit alpha OS=Homo sapiens OX=9606 GN=SCN2A PE=1 SV=3;>sp|Q99250-2|SCN2A_HUMAN Isoform of Q99250, Isoform 2 of Sodium channel protein type 2 subunit alpha OS=Homo sapiens OX=9606 GN=SCN2A	SCN2A;SCN2A	1	SCN2A	2																																																													3	2	3	3	2	4	3	2	3	3	2	4
Q99435;Q99435-2;Q99435-3;Q99435-4	Q99435;Q99435-2;Q99435-3;Q99435-4	>sp|Q99435|NELL2_HUMAN Protein kinase C-binding protein NELL2 OS=Homo sapiens OX=9606 GN=NELL2 PE=1 SV=1;>sp|Q99435-2|NELL2_HUMAN Isoform of Q99435, Isoform 2 of Protein kinase C-binding protein NELL2 OS=Homo sapiens OX=9606 GN=NELL2;>sp|Q99435-3|NELL2_HUMAN Isoform of Q99435, Isoform 3 of Protein kinase C-binding protein NELL2 OS=Homo sapiens OX=9606 GN=NELL2;>sp|Q99435-4|NELL2_HUMAN Isoform of Q99435, Isoform 4 of Protein kinase C-binding protein NELL2 OS=Homo sapiens OX=9606 GN=NELL2	NELL2;NELL2;NELL2;NELL2	1	NELL2	1																																																													0	0	0	0	3	3	0	0	0	0	3	3
Q99436	Q99436	>sp|Q99436|PSB7_HUMAN Proteasome subunit beta type-7 OS=Homo sapiens OX=9606 GN=PSMB7 PE=1 SV=1	PSMB7	1	PSMB7	3																																																													3	2	4	0	9	6	3	2	4	0	9	6				0.0279729
Q99442	Q99442	>sp|Q99442|SEC62_HUMAN Translocation protein SEC62 OS=Homo sapiens OX=9606 GN=SEC62 PE=1 SV=1	SEC62	1	SEC62	6																																																													0	0	0	1	4	8	0	0	0	1	4	8
Q99471	Q99471	>sp|Q99471|PFD5_HUMAN Prefoldin subunit 5 OS=Homo sapiens OX=9606 GN=PFDN5 PE=1 SV=2	PFDN5	1	PFDN5	4																																																													5	7	9	7	13	13	5	7	9	7	13	13	1.97907	0.0623666	1.53766	-0.0872919	0.118532
Q99496	Q99496	>sp|Q99496|RING2_HUMAN E3 ubiquitin-protein ligase RING2 OS=Homo sapiens OX=9606 GN=RNF2 PE=1 SV=1	RNF2	1	RNF2	6																																																													1	1	8	1	21	21	1	1	8	1	21	21		1.75394		1.36945	1.73721
Q99519	Q99519	>sp|Q99519|NEUR1_HUMAN Sialidase-1 OS=Homo sapiens OX=9606 GN=NEU1 PE=1 SV=1	NEU1	1	NEU1	5																																																													0	2	17	6	19	20	0	2	17	6	19	20		4.29366		2.05206	2.57377
Q99543;Q99543-2	Q99543;Q99543-2	>sp|Q99543|DNJC2_HUMAN DnaJ homolog subfamily C member 2 OS=Homo sapiens OX=9606 GN=DNAJC2 PE=1 SV=4;>sp|Q99543-2|DNJC2_HUMAN Isoform of Q99543, Isoform 2 of DnaJ homolog subfamily C member 2 OS=Homo sapiens OX=9606 GN=DNAJC2	DNAJC2;DNAJC2	1	DNAJC2	8																																																													0	0	30	1	32	26	0	0	30	1	32	26		5.19532		2.5076	2.81559
Q99547	Q99547	>sp|Q99547|MPH6_HUMAN M-phase phosphoprotein 6 OS=Homo sapiens OX=9606 GN=MPHOSPH6 PE=1 SV=2	MPHOSPH6	1	MPHOSPH6	2																																																													0	0	2	0	8	7	0	0	2	0	8	7				1.32468	1.69857
Q99567	Q99567	>sp|Q99567|NUP88_HUMAN Nuclear pore complex protein Nup88 OS=Homo sapiens OX=9606 GN=NUP88 PE=1 SV=2	NUP88	1	NUP88	8																																																													3	6	14	1	29	27	3	6	14	1	29	27		1.59852		1.09371	1.33331
Q99569;Q99569-2	Q99569;Q99569-2	>sp|Q99569|PKP4_HUMAN Plakophilin-4 OS=Homo sapiens OX=9606 GN=PKP4 PE=1 SV=2;>sp|Q99569-2|PKP4_HUMAN Isoform of Q99569, Isoform 2 of Plakophilin-4 OS=Homo sapiens OX=9606 GN=PKP4	PKP4;PKP4	1	PKP4	1																																																													1	1	2	1	2	1	1	1	2	1	2	1
Q99569;Q99569-2;Q9UQB3;Q9UQB3-2	Q99569;Q99569-2;Q9UQB3;Q9UQB3-2	>sp|Q99569|PKP4_HUMAN Plakophilin-4 OS=Homo sapiens OX=9606 GN=PKP4 PE=1 SV=2;>sp|Q99569-2|PKP4_HUMAN Isoform of Q99569, Isoform 2 of Plakophilin-4 OS=Homo sapiens OX=9606 GN=PKP4;>sp|Q9UQB3|CTND2_HUMAN Catenin delta-2 OS=Homo sapiens OX=9606 GN=CTNND2 PE=1 SV=3;>sp|Q9UQB3-2|CTND2_HUMAN Isoform of Q9UQB3, Isoform 2 of Catenin delta-2 OS=Homo sapiens OX=9606 GN=CTNND2	PKP4;PKP4;CTNND2;CTNND2	2	PKP4;CTNND2	1																																																													0	0	2	2	3	3	0	0	2	2	3	3
Q99570	Q99570	>sp|Q99570|PI3R4_HUMAN Phosphoinositide 3-kinase regulatory subunit 4 OS=Homo sapiens OX=9606 GN=PIK3R4 PE=1 SV=3	PIK3R4	1	PIK3R4	11																																																													9	6	30	8	40	38	9	6	30	8	40	38	-2.17263	1.13384	-0.737483	0.461012	0.614148
Q99574	Q99574	>sp|Q99574|NEUS_HUMAN Neuroserpin OS=Homo sapiens OX=9606 GN=SERPINI1 PE=1 SV=1	SERPINI1	1	SERPINI1	3																																																													2	3	2	2	6	5	2	3	2	2	6	5
Q99575	Q99575	>sp|Q99575|POP1_HUMAN Ribonucleases P/MRP protein subunit POP1 OS=Homo sapiens OX=9606 GN=POP1 PE=1 SV=2	POP1	1	POP1	17																																																													2	3	11	1	62	43	2	3	11	1	62	43		1.46296		1.88712	1.91578
Q99584	Q99584	>sp|Q99584|S10AD_HUMAN Protein S100-A13 OS=Homo sapiens OX=9606 GN=S100A13 PE=1 SV=1	S100A13	1	S100A13	4																																																													6	3	5	3	5	8	6	3	5	3	5	8
Q99598	Q99598	>sp|Q99598|TSNAX_HUMAN Translin-associated protein X OS=Homo sapiens OX=9606 GN=TSNAX PE=1 SV=1	TSNAX	1	TSNAX	5																																																													5	2	12	0	18	15	5	2	12	0	18	15		0.552769		0.235627	0.295169
Q99614	Q99614	>sp|Q99614|TTC1_HUMAN Tetratricopeptide repeat protein 1 OS=Homo sapiens OX=9606 GN=TTC1 PE=1 SV=1	TTC1	1	TTC1	4																																																													6	6	6	4	11	11	6	6	6	4	11	11				-0.348016	-0.153983
Q99615	Q99615	>sp|Q99615|DNJC7_HUMAN DnaJ homolog subfamily C member 7 OS=Homo sapiens OX=9606 GN=DNAJC7 PE=1 SV=2	DNAJC7	1	DNAJC7	25																																																													4	40	72	13	94	92	4	40	72	13	94	92	14.3718	3.66086	6.65584	1.842	2.19245
Q99627	Q99627	>sp|Q99627|CSN8_HUMAN COP9 signalosome complex subunit 8 OS=Homo sapiens OX=9606 GN=COPS8 PE=1 SV=1	COPS8	1	COPS8	6																																																													7	6	6	5	24	22	7	6	6	5	24	22				0.152241	0.254048
Q99633	Q99633	>sp|Q99633|PRP18_HUMAN Pre-mRNA-splicing factor 18 OS=Homo sapiens OX=9606 GN=PRPF18 PE=1 SV=1	PRPF18	1	PRPF18	1																																																													2	1	1	1	2	4	2	1	1	1	2	4
Q99638	Q99638	>sp|Q99638|RAD9A_HUMAN Cell cycle checkpoint control protein RAD9A OS=Homo sapiens OX=9606 GN=RAD9A PE=1 SV=1	RAD9A	1	RAD9A	2																																																													0	0	6	1	8	4	0	0	6	1	8	4				1.32468
Q99650;Q99650-2	Q99650;Q99650-2	>sp|Q99650|OSMR_HUMAN Oncostatin-M-specific receptor subunit beta OS=Homo sapiens OX=9606 GN=OSMR PE=1 SV=1;>sp|Q99650-2|OSMR_HUMAN Isoform of Q99650, Isoform 2 of Oncostatin-M-specific receptor subunit beta OS=Homo sapiens OX=9606 GN=OSMR	OSMR;OSMR	1	OSMR	1																																																													0	0	2	1	2	3	0	0	2	1	2	3
Q99685;Q99685-2	Q99685;Q99685-2	>sp|Q99685|MGLL_HUMAN Monoglyceride lipase OS=Homo sapiens OX=9606 GN=MGLL PE=1 SV=2;>sp|Q99685-2|MGLL_HUMAN Isoform of Q99685, Isoform 2 of Monoglyceride lipase OS=Homo sapiens OX=9606 GN=MGLL	MGLL;MGLL	1	MGLL	2																																																													4	4	6	5	7	8	4	4	6	5	7	8		-0.167317		-0.369726	-0.0188439
Q99700;Q99700-2;Q99700-4	Q99700;Q99700-2;Q99700-4	>sp|Q99700|ATX2_HUMAN Ataxin-2 OS=Homo sapiens OX=9606 GN=ATXN2 PE=1 SV=2;>sp|Q99700-2|ATX2_HUMAN Isoform of Q99700, Isoform 2 of Ataxin-2 OS=Homo sapiens OX=9606 GN=ATXN2;>sp|Q99700-4|ATX2_HUMAN Isoform of Q99700, Isoform 4 of Ataxin-2 OS=Homo sapiens OX=9606 GN=ATXN2	ATXN2;ATXN2;ATXN2	1	ATXN2	9																																																													2	1	21	0	34	25	2	1	21	0	34	25		2.51948		1.40302	1.45381
Q99707	Q99707	>sp|Q99707|METH_HUMAN Methionine synthase OS=Homo sapiens OX=9606 GN=MTR PE=1 SV=2	MTR	1	MTR	22																																																													0	3	59	3	84	52	0	3	59	3	84	52		6.28781		3.37019	3.48446
Q99715;Q99715-2;Q99715-4	Q99715;Q99715-2;Q99715-4	>sp|Q99715|COCA1_HUMAN Collagen alpha-1(XII) chain OS=Homo sapiens OX=9606 GN=COL12A1 PE=1 SV=2;>sp|Q99715-2|COCA1_HUMAN Isoform of Q99715, Isoform 2 of Collagen alpha-1(XII) chain OS=Homo sapiens OX=9606 GN=COL12A1;>sp|Q99715-4|COCA1_HUMAN Isoform of Q99715, Isoform 4 of Collagen alpha-1(XII) chain OS=Homo sapiens OX=9606 GN=COL12A1	COL12A1;COL12A1;COL12A1	1	COL12A1	2																																																													3	1	1	4	3	1	3	1	1	4	3	1
Q99719-2	Q99719-2	>sp|Q99719-2|SEPT5_HUMAN Isoform of Q99719, Isoform 2 of Septin-5 OS=Homo sapiens OX=9606 GN=SEPTIN5	SEPTIN5	1	SEPTIN5	1																																																													4	4	4	4	4	4	4	4	4	4	4	4
Q99726	Q99726	>sp|Q99726|ZNT3_HUMAN Probable proton-coupled zinc antiporter SLC30A3 OS=Homo sapiens OX=9606 GN=SLC30A3 PE=1 SV=2	SLC30A3	1	SLC30A3	1																																																													1	1	4	2	4	4	1	1	4	2	4	4
Q99741	Q99741	>sp|Q99741|CDC6_HUMAN Cell division control protein 6 homolog OS=Homo sapiens OX=9606 GN=CDC6 PE=1 SV=1	CDC6	1	CDC6	1																																																													1	1	3	0	1	3	1	1	3	0	1	3
Q99755;Q99755-2;Q99755-3;Q99755-4	Q99755;Q99755-2;Q99755-3;Q99755-4	>sp|Q99755|PI51A_HUMAN Phosphatidylinositol 4-phosphate 5-kinase type-1 alpha OS=Homo sapiens OX=9606 GN=PIP5K1A PE=1 SV=1;>sp|Q99755-2|PI51A_HUMAN Isoform of Q99755, Isoform 2 of Phosphatidylinositol 4-phosphate 5-kinase type-1 alpha OS=Homo sapiens OX=9606 GN=PIP5K1A;>sp|Q99755-3|PI51A_HUMAN Isoform of Q99755, Isoform 3 of Phosphatidylinositol 4-phosphate 5-kinase type-1 alpha OS=Homo sapiens OX=9606 GN=PIP5K1A;>sp|Q99755-4|PI51A_HUMAN Isoform of Q99755, Isoform 4 of Phosphatidylinositol 4-phosphate 5-kinase type-1 alpha OS=Homo sapiens OX=9606 GN=PIP5K1A	PIP5K1A;PIP5K1A;PIP5K1A;PIP5K1A	1	PIP5K1A	3																																																													5	4	10	5	10	10	5	4	10	5	10	10		0.203505		-0.304332	-0.0968429
Q99766	Q99766	>sp|Q99766|ATP5S_HUMAN ATP synthase subunit s, mitochondrial OS=Homo sapiens OX=9606 GN=DMAC2L PE=1 SV=4	DMAC2L	1	DMAC2L	2																																																													4	5	3	4	6	4	4	5	3	4	6	4
Q99848	Q99848	>sp|Q99848|EBP2_HUMAN Probable rRNA-processing protein EBP2 OS=Homo sapiens OX=9606 GN=EBNA1BP2 PE=1 SV=2	EBNA1BP2	1	EBNA1BP2	3																																																													0	0	1	0	10	6	0	0	1	0	10	6				1.5048
Q99856	Q99856	>sp|Q99856|ARI3A_HUMAN AT-rich interactive domain-containing protein 3A OS=Homo sapiens OX=9606 GN=ARID3A PE=1 SV=2	ARID3A	1	ARID3A	6																																																													2	0	3	0	20	6	2	0	3	0	20	6				0.936872
Q99935	Q99935	>sp|Q99935|PROL1_HUMAN Opiorphin prepropeptide OS=Homo sapiens OX=9606 GN=OPRPN PE=1 SV=2	OPRPN	1	OPRPN	1																																																													0	0	1	0	1	0	0	0	1	0	1	0
Q99941;Q99941-2	Q99941;Q99941-2	>sp|Q99941|ATF6B_HUMAN Cyclic AMP-dependent transcription factor ATF-6 beta OS=Homo sapiens OX=9606 GN=ATF6B PE=1 SV=2;>sp|Q99941-2|ATF6B_HUMAN Isoform of Q99941, Isoform 1 of Cyclic AMP-dependent transcription factor ATF-6 beta OS=Homo sapiens OX=9606 GN=ATF6B	ATF6B;ATF6B	1	ATF6B	4																																																													1	1	16	2	16	16	1	1	16	2	16	16		2.8522		1.15373	1.51539
Q99946	Q99946	>sp|Q99946|PRRT1_HUMAN Proline-rich transmembrane protein 1 OS=Homo sapiens OX=9606 GN=PRRT1 PE=1 SV=2	PRRT1	1	PRRT1	1																																																													3	3	4	2	4	4	3	3	4	2	4	4
Q99956	Q99956	>sp|Q99956|DUS9_HUMAN Dual specificity protein phosphatase 9 OS=Homo sapiens OX=9606 GN=DUSP9 PE=1 SV=1	DUSP9	1	DUSP9	1																																																													0	0	0	0	3	2	0	0	0	0	3	2
Q99966;Q99966-2	Q99966;Q99966-2	>sp|Q99966|CITE1_HUMAN Cbp/p300-interacting transactivator 1 OS=Homo sapiens OX=9606 GN=CITED1 PE=1 SV=2;>sp|Q99966-2|CITE1_HUMAN Isoform of Q99966, Isoform 2 of Cbp/p300-interacting transactivator 1 OS=Homo sapiens OX=9606 GN=CITED1	CITED1;CITED1	1	CITED1	1																																																													0	0	0	0	3	0	0	0	0	0	3	0
Q99973;Q99973-2	Q99973;Q99973-2	>sp|Q99973|TEP1_HUMAN Telomerase protein component 1 OS=Homo sapiens OX=9606 GN=TEP1 PE=1 SV=2;>sp|Q99973-2|TEP1_HUMAN Isoform of Q99973, Isoform 2 of Telomerase protein component 1 OS=Homo sapiens OX=9606 GN=TEP1	TEP1;TEP1	1	TEP1	1																																																													0	0	0	1	0	1	0	0	0	1	0	1
Q99983	Q99983	>sp|Q99983|OMD_HUMAN Osteomodulin OS=Homo sapiens OX=9606 GN=OMD PE=1 SV=1	OMD	1	OMD	1																																																													0	0	0	0	4	0	0	0	0	0	4	0
Q99985	Q99985	>sp|Q99985|SEM3C_HUMAN Semaphorin-3C OS=Homo sapiens OX=9606 GN=SEMA3C PE=2 SV=2	SEMA3C	1	SEMA3C	3																																																													0	0	10	4	10	9	0	0	10	4	10	9		3.48336		1.5048	1.89043
Q99986	Q99986	>sp|Q99986|VRK1_HUMAN Serine/threonine-protein kinase VRK1 OS=Homo sapiens OX=9606 GN=VRK1 PE=1 SV=1	VRK1	1	VRK1	5																																																													1	0	9	0	18	4	1	0	9	0	18	4		1.93071		1.25268
Q99996;Q99996-1;Q99996-3;Q99996-5;Q99996-6	Q99996;Q99996-1;Q99996-3;Q99996-5;Q99996-6	>sp|Q99996|AKAP9_HUMAN A-kinase anchor protein 9 OS=Homo sapiens OX=9606 GN=AKAP9 PE=1 SV=4;>sp|Q99996-1|AKAP9_HUMAN Isoform of Q99996, Isoform 1 of A-kinase anchor protein 9 OS=Homo sapiens OX=9606 GN=AKAP9;>sp|Q99996-3|AKAP9_HUMAN Isoform of Q99996, Isoform 3 of A-kinase anchor protein 9 OS=Homo sapiens OX=9606 GN=AKAP9;>sp|Q99996-5|AKAP9_HUMAN Isoform of Q99996, Isoform 5 of A-kinase anchor protein 9 OS=Homo sapiens OX=9606 GN=AKAP9;>sp|Q99996-6|AKAP9_HUMAN Isoform of Q99996, Isoform 6 of A-kinase anchor protein 9 OS=Homo sapiens OX=9606 GN=AKAP9	AKAP9;AKAP9;AKAP9;AKAP9;AKAP9	1	AKAP9	2																																																													0	0	1	0	3	3	0	0	1	0	3	3
Q99999	Q99999	>sp|Q99999|G3ST1_HUMAN Galactosylceramide sulfotransferase OS=Homo sapiens OX=9606 GN=GAL3ST1 PE=1 SV=1	GAL3ST1	1	GAL3ST1	1																																																													0	0	3	0	4	1	0	0	3	0	4	1
Q9BPW4;Q9BPW4-2;Q9BPW4-3	Q9BPW4;Q9BPW4-2;Q9BPW4-3	>sp|Q9BPW4|APOL4_HUMAN Apolipoprotein L4 OS=Homo sapiens OX=9606 GN=APOL4 PE=2 SV=3;>sp|Q9BPW4-2|APOL4_HUMAN Isoform of Q9BPW4, Isoform 2 of Apolipoprotein L4 OS=Homo sapiens OX=9606 GN=APOL4;>sp|Q9BPW4-3|APOL4_HUMAN Isoform of Q9BPW4, Isoform 3 of Apolipoprotein L4 OS=Homo sapiens OX=9606 GN=APOL4	APOL4;APOL4;APOL4	1	APOL4	2																																																													4	4	2	1	8	4	4	4	2	1	8	4				-0.346621
Q9BPX3	Q9BPX3	>sp|Q9BPX3|CND3_HUMAN Condensin complex subunit 3 OS=Homo sapiens OX=9606 GN=NCAPG PE=1 SV=1	NCAPG	1	NCAPG	22																																																													4	6	66	5	80	68	4	6	66	5	80	68		3.55122		1.7097	1.90528
Q9BPZ7;Q9BPZ7-2;Q9BPZ7-3;Q9BPZ7-4	Q9BPZ7;Q9BPZ7-2;Q9BPZ7-3;Q9BPZ7-4	>sp|Q9BPZ7|SIN1_HUMAN Target of rapamycin complex 2 subunit MAPKAP1 OS=Homo sapiens OX=9606 GN=MAPKAP1 PE=1 SV=2;>sp|Q9BPZ7-2|SIN1_HUMAN Isoform of Q9BPZ7, Isoform 2 of Target of rapamycin complex 2 subunit MAPKAP1 OS=Homo sapiens OX=9606 GN=MAPKAP1;>sp|Q9BPZ7-3|SIN1_HUMAN Isoform of Q9BPZ7, Isoform 3 of Target of rapamycin complex 2 subunit MAPKAP1 OS=Homo sapiens OX=9606 GN=MAPKAP1;>sp|Q9BPZ7-4|SIN1_HUMAN Isoform of Q9BPZ7, Isoform 4 of Target of rapamycin complex 2 subunit MAPKAP1 OS=Homo sapiens OX=9606 GN=MAPKAP1	MAPKAP1;MAPKAP1;MAPKAP1;MAPKAP1	1	MAPKAP1	1																																																													2	1	2	3	3	2	2	1	2	3	3	2
Q9BQ15	Q9BQ15	>sp|Q9BQ15|SOSB1_HUMAN SOSS complex subunit B1 OS=Homo sapiens OX=9606 GN=NABP2 PE=1 SV=1	NABP2	1	NABP2	1																																																													0	0	0	0	0	2	0	0	0	0	0	2
Q9BQ16	Q9BQ16	>sp|Q9BQ16|TICN3_HUMAN Testican-3 OS=Homo sapiens OX=9606 GN=SPOCK3 PE=1 SV=2	SPOCK3	1	SPOCK3	5																																																													1	0	1	0	18	0	1	0	1	0	18	0				1.37244
Q9BQ39	Q9BQ39	>sp|Q9BQ39|DDX50_HUMAN ATP-dependent RNA helicase DDX50 OS=Homo sapiens OX=9606 GN=DDX50 PE=1 SV=1	DDX50	1	DDX50	1																																																													0	0	1	0	4	1	0	0	1	0	4	1
Q9BQ39;Q9NR30;Q9NR30-2	Q9BQ39;Q9NR30;Q9NR30-2	>sp|Q9BQ39|DDX50_HUMAN ATP-dependent RNA helicase DDX50 OS=Homo sapiens OX=9606 GN=DDX50 PE=1 SV=1;>sp|Q9NR30|DDX21_HUMAN Nucleolar RNA helicase 2 OS=Homo sapiens OX=9606 GN=DDX21 PE=1 SV=5;>sp|Q9NR30-2|DDX21_HUMAN Isoform of Q9NR30, Isoform 2 of Nucleolar RNA helicase 2 OS=Homo sapiens OX=9606 GN=DDX21	DDX50;DDX21;DDX21	2	DDX50;DDX21	2																																																													2	8	8	6	8	8	2	8	8	6	8	8	8.22573	1.19635		0.242019	0.559917
Q9BQ50;Q9BQ50-1	Q9BQ50;Q9BQ50-1	>sp|Q9BQ50|TREX2_HUMAN Three prime repair exonuclease 2 OS=Homo sapiens OX=9606 GN=TREX2 PE=1 SV=2;>sp|Q9BQ50-1|TREX2_HUMAN Isoform of Q9BQ50, Isoform 1 of Three prime repair exonuclease 2 OS=Homo sapiens OX=9606 GN=TREX2	TREX2;TREX2	1	TREX2	3																																																													3	1	2	2	4	4	3	1	2	2	4	4
Q9BQ52;Q9BQ52-4	Q9BQ52;Q9BQ52-4	>sp|Q9BQ52|RNZ2_HUMAN Zinc phosphodiesterase ELAC protein 2 OS=Homo sapiens OX=9606 GN=ELAC2 PE=1 SV=2;>sp|Q9BQ52-4|RNZ2_HUMAN Isoform of Q9BQ52, Isoform 4 of Zinc phosphodiesterase ELAC protein 2 OS=Homo sapiens OX=9606 GN=ELAC2	ELAC2;ELAC2	1	ELAC2	5																																																													0	0	12	0	18	10	0	0	12	0	18	10		3.75487		2.0031	1.97636
Q9BQ61	Q9BQ61	>sp|Q9BQ61|TRIR_HUMAN Telomerase RNA component interacting RNase OS=Homo sapiens OX=9606 GN=TRIR PE=1 SV=1	TRIR	1	TRIR	2																																																													4	4	4	2	7	8	4	4	4	2	7	8				-0.376546	-0.0188439
Q9BQ67	Q9BQ67	>sp|Q9BQ67|GRWD1_HUMAN Glutamate-rich WD repeat-containing protein 1 OS=Homo sapiens OX=9606 GN=GRWD1 PE=1 SV=1	GRWD1	1	GRWD1	11																																																													4	9	38	7	43	38	4	9	38	7	43	38	4.96862	2.65201		1.14858	1.32423
Q9BQ70	Q9BQ70	>sp|Q9BQ70|TCF25_HUMAN Ribosome quality control complex subunit TCF25 OS=Homo sapiens OX=9606 GN=TCF25 PE=1 SV=1	TCF25	1	TCF25	1																																																													0	0	0	0	4	2	0	0	0	0	4	2
Q9BQ75;Q9BQ75-2	Q9BQ75;Q9BQ75-2	>sp|Q9BQ75|CMS1_HUMAN Protein CMSS1 OS=Homo sapiens OX=9606 GN=CMSS1 PE=1 SV=2;>sp|Q9BQ75-2|CMS1_HUMAN Isoform of Q9BQ75, Isoform 2 of Protein CMSS1 OS=Homo sapiens OX=9606 GN=CMSS1	CMSS1;CMSS1	1	CMSS1	1																																																													0	0	3	0	4	3	0	0	3	0	4	3
Q9BQC3	Q9BQC3	>sp|Q9BQC3|DPH2_HUMAN 2-(3-amino-3-carboxypropyl)histidine synthase subunit 2 OS=Homo sapiens OX=9606 GN=DPH2 PE=1 SV=1	DPH2	1	DPH2	1																																																													0	0	1	0	1	0	0	0	1	0	1	0
Q9BQD3	Q9BQD3	>sp|Q9BQD3|KXDL1_HUMAN KxDL motif-containing protein 1 OS=Homo sapiens OX=9606 GN=KXD1 PE=1 SV=2	KXD1	1	KXD1	1																																																													0	0	1	0	4	4	0	0	1	0	4	4
Q9BQE3	Q9BQE3	>sp|Q9BQE3|TBA1C_HUMAN Tubulin alpha-1C chain OS=Homo sapiens OX=9606 GN=TUBA1C PE=1 SV=1	TUBA1C	1	TUBA1C	3																																																													3	3	12	5	12	12	3	3	12	5	12	12		1.24842		0.268424	0.533223
Q9BQE5	Q9BQE5	>sp|Q9BQE5|APOL2_HUMAN Apolipoprotein L2 OS=Homo sapiens OX=9606 GN=APOL2 PE=1 SV=2	APOL2	1	APOL2	1																																																													2	2	3	2	1	2	2	2	3	2	1	2
Q9BQG0;Q9BQG0-2	Q9BQG0;Q9BQG0-2	>sp|Q9BQG0|MBB1A_HUMAN Myb-binding protein 1A OS=Homo sapiens OX=9606 GN=MYBBP1A PE=1 SV=2;>sp|Q9BQG0-2|MBB1A_HUMAN Isoform of Q9BQG0, Isoform 2 of Myb-binding protein 1A OS=Homo sapiens OX=9606 GN=MYBBP1A	MYBBP1A;MYBBP1A	1	MYBBP1A	12																																																													6	3	32	3	44	21	6	3	32	3	44	21		1.94855		0.934736	0.489529
Q9BQG2	Q9BQG2	>sp|Q9BQG2|NUD12_HUMAN NAD-capped RNA hydrolase NUDT12 OS=Homo sapiens OX=9606 GN=NUDT12 PE=1 SV=1	NUDT12	1	NUDT12	2																																																													0	0	2	1	7	3	0	0	2	1	7	3				1.21157
Q9BQT9;Q9BQT9-2	Q9BQT9;Q9BQT9-2	>sp|Q9BQT9|CSTN3_HUMAN Calsyntenin-3 OS=Homo sapiens OX=9606 GN=CLSTN3 PE=1 SV=1;>sp|Q9BQT9-2|CSTN3_HUMAN Isoform of Q9BQT9, Isoform 2 of Calsyntenin-3 OS=Homo sapiens OX=9606 GN=CLSTN3	CLSTN3;CLSTN3	1	CLSTN3	1																																																													0	0	2	0	4	4	0	0	2	0	4	4
Q9BR61	Q9BR61	>sp|Q9BR61|ACBD6_HUMAN Acyl-CoA-binding domain-containing protein 6 OS=Homo sapiens OX=9606 GN=ACBD6 PE=1 SV=1	ACBD6	1	ACBD6	2																																																													1	0	6	0	8	6	1	0	6	0	8	6				0.575324
Q9BRA0;Q9BRA0-2	Q9BRA0;Q9BRA0-2	>sp|Q9BRA0|LSMD1_HUMAN N-alpha-acetyltransferase 38, NatC auxiliary subunit OS=Homo sapiens OX=9606 GN=NAA38 PE=1 SV=1;>sp|Q9BRA0-2|LSMD1_HUMAN Isoform of Q9BRA0, Isoform 2 of N-alpha-acetyltransferase 38, NatC auxiliary subunit OS=Homo sapiens OX=9606 GN=NAA38	NAA38;NAA38	1	NAA38	1																																																													0	0	2	0	4	4	0	0	2	0	4	4
Q9BRA2	Q9BRA2	>sp|Q9BRA2|TXD17_HUMAN Thioredoxin domain-containing protein 17 OS=Homo sapiens OX=9606 GN=TXNDC17 PE=1 SV=1	TXNDC17	1	TXNDC17	2																																																													5	5	3	6	4	6	5	5	3	6	4	6
Q9BRF8;Q9BRF8-2;Q9BRF8-3	Q9BRF8;Q9BRF8-2;Q9BRF8-3	>sp|Q9BRF8|CPPED_HUMAN Serine/threonine-protein phosphatase CPPED1 OS=Homo sapiens OX=9606 GN=CPPED1 PE=1 SV=3;>sp|Q9BRF8-2|CPPED_HUMAN Isoform of Q9BRF8, Isoform 2 of Serine/threonine-protein phosphatase CPPED1 OS=Homo sapiens OX=9606 GN=CPPED1;>sp|Q9BRF8-3|CPPED_HUMAN Isoform of Q9BRF8, Isoform 3 of Serine/threonine-protein phosphatase CPPED1 OS=Homo sapiens OX=9606 GN=CPPED1	CPPED1;CPPED1;CPPED1	1	CPPED1	1																																																													0	2	3	0	2	3	0	2	3	0	2	3
Q9BRG1	Q9BRG1	>sp|Q9BRG1|VPS25_HUMAN Vacuolar protein-sorting-associated protein 25 OS=Homo sapiens OX=9606 GN=VPS25 PE=1 SV=1	VPS25	1	VPS25	1																																																													1	1	3	0	4	3	1	1	3	0	4	3
Q9BRJ7	Q9BRJ7	>sp|Q9BRJ7|TIRR_HUMAN Tudor-interacting repair regulator protein OS=Homo sapiens OX=9606 GN=NUDT16L1 PE=1 SV=1	NUDT16L1	1	NUDT16L1	6																																																													6	2	15	6	21	16	6	2	15	6	21	16		0.599576		0.211141	0.163529
Q9BRK0;Q9BRK0-2	Q9BRK0;Q9BRK0-2	>sp|Q9BRK0|REEP2_HUMAN Receptor expression-enhancing protein 2 OS=Homo sapiens OX=9606 GN=REEP2 PE=1 SV=2;>sp|Q9BRK0-2|REEP2_HUMAN Isoform of Q9BRK0, Isoform 2 of Receptor expression-enhancing protein 2 OS=Homo sapiens OX=9606 GN=REEP2	REEP2;REEP2	1	REEP2	1																																																													4	4	3	4	3	4	4	4	3	4	3	4
Q9BRK5	Q9BRK5	>sp|Q9BRK5|CAB45_HUMAN 45 kDa calcium-binding protein OS=Homo sapiens OX=9606 GN=SDF4 PE=1 SV=1	SDF4	1	SDF4	10																																																													1	6	28	6	39	36	1	6	28	6	39	36		3.95241		2.04862	2.40087
Q9BRP1	Q9BRP1	>sp|Q9BRP1|PDD2L_HUMAN Programmed cell death protein 2-like OS=Homo sapiens OX=9606 GN=PDCD2L PE=1 SV=1	PDCD2L	1	PDCD2L	6																																																													0	0	10	0	23	21	0	0	10	0	23	21		3.5046		2.21805	2.62008
Q9BRP4;Q9BRP4-2	Q9BRP4;Q9BRP4-2	>sp|Q9BRP4|PAAF1_HUMAN Proteasomal ATPase-associated factor 1 OS=Homo sapiens OX=9606 GN=PAAF1 PE=1 SV=2;>sp|Q9BRP4-2|PAAF1_HUMAN Isoform of Q9BRP4, Isoform 2 of Proteasomal ATPase-associated factor 1 OS=Homo sapiens OX=9606 GN=PAAF1	PAAF1;PAAF1	1	PAAF1	6																																																													3	0	14	1	24	23	3	0	14	1	24	23		1.56547		0.905604	1.15809
Q9BRP8;Q9BRP8-2	Q9BRP8;Q9BRP8-2	>sp|Q9BRP8|PYM1_HUMAN Partner of Y14 and mago OS=Homo sapiens OX=9606 GN=PYM1 PE=1 SV=1;>sp|Q9BRP8-2|PYM1_HUMAN Isoform of Q9BRP8, Isoform 2 of Partner of Y14 and mago OS=Homo sapiens OX=9606 GN=PYM1	PYM1;PYM1	1	PYM1	2																																																													1	1	0	1	0	3	1	1	0	1	0	3
Q9BRR6;Q9BRR6-2	Q9BRR6;Q9BRR6-2	>sp|Q9BRR6|ADPGK_HUMAN ADP-dependent glucokinase OS=Homo sapiens OX=9606 GN=ADPGK PE=1 SV=1;>sp|Q9BRR6-2|ADPGK_HUMAN Isoform of Q9BRR6, Isoform 2 of ADP-dependent glucokinase OS=Homo sapiens OX=9606 GN=ADPGK	ADPGK;ADPGK	1	ADPGK	1																																																													0	0	0	1	1	0	0	0	0	1	1	0
Q9BRS2	Q9BRS2	>sp|Q9BRS2|RIOK1_HUMAN Serine/threonine-protein kinase RIO1 OS=Homo sapiens OX=9606 GN=RIOK1 PE=1 SV=2	RIOK1	1	RIOK1	9																																																													0	1	18	0	35	21	0	1	18	0	35	21		4.4037		2.5871	2.61268
Q9BRV8;Q9BRV8-2	Q9BRV8;Q9BRV8-2	>sp|Q9BRV8|SIKE1_HUMAN Suppressor of IKBKE 1 OS=Homo sapiens OX=9606 GN=SIKE1 PE=1 SV=1;>sp|Q9BRV8-2|SIKE1_HUMAN Isoform of Q9BRV8, Isoform 2 of Suppressor of IKBKE 1 OS=Homo sapiens OX=9606 GN=SIKE1	SIKE1;SIKE1	1	SIKE1	1																																																													4	2	3	1	4	2	4	2	3	1	4	2
Q9BRX2	Q9BRX2	>sp|Q9BRX2|PELO_HUMAN Protein pelota homolog OS=Homo sapiens OX=9606 GN=PELO PE=1 SV=2	PELO	1	PELO	5																																																													3	1	15	2	19	15	3	1	15	2	19	15		1.44147		0.589518	0.639431
Q9BRX5	Q9BRX5	>sp|Q9BRX5|PSF3_HUMAN DNA replication complex GINS protein PSF3 OS=Homo sapiens OX=9606 GN=GINS3 PE=1 SV=1	GINS3	1	GINS3	2																																																													1	0	0	0	5	6	1	0	0	0	5	6
Q9BSB4	Q9BSB4	>sp|Q9BSB4|ATGA1_HUMAN Autophagy-related protein 101 OS=Homo sapiens OX=9606 GN=ATG101 PE=1 SV=1	ATG101	1	ATG101	2																																																													0	0	2	0	8	3	0	0	2	0	8	3				1.32468
Q9BSC4;Q9BSC4-2	Q9BSC4;Q9BSC4-2	>sp|Q9BSC4|NOL10_HUMAN Nucleolar protein 10 OS=Homo sapiens OX=9606 GN=NOL10 PE=1 SV=1;>sp|Q9BSC4-2|NOL10_HUMAN Isoform of Q9BSC4, Isoform 2 of Nucleolar protein 10 OS=Homo sapiens OX=9606 GN=NOL10	NOL10;NOL10	1	NOL10	1																																																													0	0	1	0	4	2	0	0	1	0	4	2
Q9BSD7	Q9BSD7	>sp|Q9BSD7|NTPCR_HUMAN Cancer-related nucleoside-triphosphatase OS=Homo sapiens OX=9606 GN=NTPCR PE=1 SV=1	NTPCR	1	NTPCR	4																																																													6	7	15	6	16	13	6	7	15	6	16	13		0.557905		-0.0563773	-0.0561152
Q9BSF4	Q9BSF4	>sp|Q9BSF4|TIM29_HUMAN Mitochondrial import inner membrane translocase subunit Tim29 OS=Homo sapiens OX=9606 GN=TIMM29 PE=1 SV=2	TIMM29	1	TIMM29	3																																																													6	6	10	5	11	10	6	6	10	5	11	10		-0.0216828		-0.343464	-0.237355
Q9BSG0	Q9BSG0	>sp|Q9BSG0|PADC1_HUMAN Protease-associated domain-containing protein 1 OS=Homo sapiens OX=9606 GN=PRADC1 PE=1 SV=1	PRADC1	1	PRADC1	1																																																													3	2	4	0	2	1	3	2	4	0	2	1
Q9BSH5	Q9BSH5	>sp|Q9BSH5|HDHD3_HUMAN Haloacid dehalogenase-like hydrolase domain-containing protein 3 OS=Homo sapiens OX=9606 GN=HDHD3 PE=1 SV=1	HDHD3	1	HDHD3	1																																																													1	0	0	3	1	2	1	0	0	3	1	2
Q9BSJ2;Q9BSJ2-4	Q9BSJ2;Q9BSJ2-4	>sp|Q9BSJ2|GCP2_HUMAN Gamma-tubulin complex component 2 OS=Homo sapiens OX=9606 GN=TUBGCP2 PE=1 SV=2;>sp|Q9BSJ2-4|GCP2_HUMAN Isoform of Q9BSJ2, Isoform 3 of Gamma-tubulin complex component 2 OS=Homo sapiens OX=9606 GN=TUBGCP2	TUBGCP2;TUBGCP2	1	TUBGCP2	12																																																													2	1	24	1	47	21	2	1	24	1	47	21		2.99293		1.84477	1.46813
Q9BSJ8;Q9BSJ8-2	Q9BSJ8;Q9BSJ8-2	>sp|Q9BSJ8|ESYT1_HUMAN Extended synaptotagmin-1 OS=Homo sapiens OX=9606 GN=ESYT1 PE=1 SV=1;>sp|Q9BSJ8-2|ESYT1_HUMAN Isoform of Q9BSJ8, Isoform 2 of Extended synaptotagmin-1 OS=Homo sapiens OX=9606 GN=ESYT1	ESYT1;ESYT1	1	ESYT1	3																																																													8	5	8	8	8	7	8	5	8	8	8	7	-2.61874	-0.801588	-0.596433	-0.868507	-0.808992
Q9BSK2	Q9BSK2	>sp|Q9BSK2|S2533_HUMAN Solute carrier family 25 member 33 OS=Homo sapiens OX=9606 GN=SLC25A33 PE=1 SV=1	SLC25A33	1	SLC25A33	1																																																													3	4	4	4	4	4	3	4	4	4	4	4
Q9BSL1	Q9BSL1	>sp|Q9BSL1|UBAC1_HUMAN Ubiquitin-associated domain-containing protein 1 OS=Homo sapiens OX=9606 GN=UBAC1 PE=1 SV=1	UBAC1	1	UBAC1	3																																																													1	0	8	4	10	10	1	0	8	4	10	10		1.77073		0.744611	1.10158
Q9BSR8	Q9BSR8	>sp|Q9BSR8|YIPF4_HUMAN Protein YIPF4 OS=Homo sapiens OX=9606 GN=YIPF4 PE=1 SV=1	YIPF4	1	YIPF4	1																																																													3	1	3	4	3	3	3	1	3	4	3	3
Q9BSV6	Q9BSV6	>sp|Q9BSV6|SEN34_HUMAN tRNA-splicing endonuclease subunit Sen34 OS=Homo sapiens OX=9606 GN=TSEN34 PE=1 SV=1	TSEN34	1	TSEN34	7																																																													0	2	18	0	25	18	0	2	18	0	25	18		4.38773		2.29002	2.4808
Q9BSW2	Q9BSW2	>sp|Q9BSW2|EFC4B_HUMAN EF-hand calcium-binding domain-containing protein 4B OS=Homo sapiens OX=9606 GN=CRACR2A PE=1 SV=2	CRACR2A	1	CRACR2A	1																																																													2	1	2	3	2	3	2	1	2	3	2	3
Q9BT25;Q9BT25-2;Q9BT25-3	Q9BT25;Q9BT25-2;Q9BT25-3	>sp|Q9BT25|HAUS8_HUMAN HAUS augmin-like complex subunit 8 OS=Homo sapiens OX=9606 GN=HAUS8 PE=1 SV=3;>sp|Q9BT25-2|HAUS8_HUMAN Isoform of Q9BT25, Isoform 2 of HAUS augmin-like complex subunit 8 OS=Homo sapiens OX=9606 GN=HAUS8;>sp|Q9BT25-3|HAUS8_HUMAN Isoform of Q9BT25, Isoform 3 of HAUS augmin-like complex subunit 8 OS=Homo sapiens OX=9606 GN=HAUS8	HAUS8;HAUS8;HAUS8	1	HAUS8	4																																																													3	0	9	0	13	15	3	0	9	0	13	15		0.774733		0.317305	0.707109
Q9BT73	Q9BT73	>sp|Q9BT73|PSMG3_HUMAN Proteasome assembly chaperone 3 OS=Homo sapiens OX=9606 GN=PSMG3 PE=1 SV=1	PSMG3	1	PSMG3	4																																																													2	0	13	1	16	14	2	0	13	1	16	14		2.07081		0.899468	1.10763
Q9BT88	Q9BT88	>sp|Q9BT88|SYT11_HUMAN Synaptotagmin-11 OS=Homo sapiens OX=9606 GN=SYT11 PE=1 SV=2	SYT11	1	SYT11	1																																																													3	2	3	2	2	2	3	2	3	2	2	2
Q9BTA9;Q9BTA9-2;Q9BTA9-5	Q9BTA9;Q9BTA9-2;Q9BTA9-5	>sp|Q9BTA9|WAC_HUMAN WW domain-containing adapter protein with coiled-coil OS=Homo sapiens OX=9606 GN=WAC PE=1 SV=3;>sp|Q9BTA9-2|WAC_HUMAN Isoform of Q9BTA9, Isoform 2 of WW domain-containing adapter protein with coiled-coil OS=Homo sapiens OX=9606 GN=WAC;>sp|Q9BTA9-5|WAC_HUMAN Isoform of Q9BTA9, Isoform 4 of WW domain-containing adapter protein with coiled-coil OS=Homo sapiens OX=9606 GN=WAC	WAC;WAC;WAC	1	WAC	1																																																													1	1	1	0	3	3	1	1	1	0	3	3
Q9BTC0	Q9BTC0	>sp|Q9BTC0|DIDO1_HUMAN Death-inducer obliterator 1 OS=Homo sapiens OX=9606 GN=DIDO1 PE=1 SV=5	DIDO1	1	DIDO1	3																																																													0	1	4	0	6	11	0	1	4	0	6	11					2.05003
Q9BTC8;Q9BTC8-2	Q9BTC8;Q9BTC8-2	>sp|Q9BTC8|MTA3_HUMAN Metastasis-associated protein MTA3 OS=Homo sapiens OX=9606 GN=MTA3 PE=1 SV=2;>sp|Q9BTC8-2|MTA3_HUMAN Isoform of Q9BTC8, Isoform 2 of Metastasis-associated protein MTA3 OS=Homo sapiens OX=9606 GN=MTA3	MTA3;MTA3	1	MTA3	3																																																													1	0	7	0	10	8	1	0	7	0	10	8		1.60871		0.759835	0.94156
Q9BTE0;Q9BTE0-2	Q9BTE0;Q9BTE0-2	>sp|Q9BTE0|NAT9_HUMAN Alpha/beta-tubulin-N-acetyltransferase 9 OS=Homo sapiens OX=9606 GN=NAT9 PE=1 SV=1;>sp|Q9BTE0-2|NAT9_HUMAN Isoform of Q9BTE0, Isoform 2 of Alpha/beta-tubulin-N-acetyltransferase 9 OS=Homo sapiens OX=9606 GN=NAT9	NAT9;NAT9	1	NAT9	2																																																													0	0	0	0	6	1	0	0	0	0	6	1
Q9BTE3	Q9BTE3	>sp|Q9BTE3|MCMBP_HUMAN Mini-chromosome maintenance complex-binding protein OS=Homo sapiens OX=9606 GN=MCMBP PE=1 SV=2	MCMBP	1	MCMBP	19																																																													6	13	43	1	59	73	6	13	43	1	59	73	5.13341	2.31541		1.13728	1.63392
Q9BTE3-2	Q9BTE3-2	>sp|Q9BTE3-2|MCMBP_HUMAN Isoform of Q9BTE3, Isoform 2 of Mini-chromosome maintenance complex-binding protein OS=Homo sapiens OX=9606 GN=MCMBP	MCMBP	1	MCMBP	1																																																													0	0	3	0	3	4	0	0	3	0	3	4
Q9BTE6;Q9BTE6-2;Q9BTE6-3	Q9BTE6;Q9BTE6-2;Q9BTE6-3	>sp|Q9BTE6|AASD1_HUMAN Alanyl-tRNA editing protein Aarsd1 OS=Homo sapiens OX=9606 GN=AARSD1 PE=1 SV=2;>sp|Q9BTE6-2|AASD1_HUMAN Isoform of Q9BTE6, Isoform 2 of Alanyl-tRNA editing protein Aarsd1 OS=Homo sapiens OX=9606 GN=AARSD1;>sp|Q9BTE6-3|AASD1_HUMAN Isoform of Q9BTE6, Isoform 3 of Alanyl-tRNA editing protein Aarsd1 OS=Homo sapiens OX=9606 GN=AARSD1	AARSD1;AARSD1;AARSD1	1	AARSD1	8																																																													2	5	20	4	29	23	2	5	20	4	29	23		2.56779		1.32822	1.45105
Q9BTE7	Q9BTE7	>sp|Q9BTE7|DCNL5_HUMAN DCN1-like protein 5 OS=Homo sapiens OX=9606 GN=DCUN1D5 PE=1 SV=1	DCUN1D5	1	DCUN1D5	6																																																													0	2	16	3	24	15	0	2	16	3	24	15		4.20073		2.25446	2.31889
Q9BTF0	Q9BTF0	>sp|Q9BTF0|THUM2_HUMAN THUMP domain-containing protein 2 OS=Homo sapiens OX=9606 GN=THUMPD2 PE=1 SV=2	THUMPD2	1	THUMPD2	1																																																													0	0	0	0	0	1	0	0	0	0	0	1
Q9BTT0	Q9BTT0	>sp|Q9BTT0|AN32E_HUMAN Acidic leucine-rich nuclear phosphoprotein 32 family member E OS=Homo sapiens OX=9606 GN=ANP32E PE=1 SV=1	ANP32E	1	ANP32E	8																																																													6	6	8	6	30	10	6	6	8	6	30	10				0.519815	-0.238531
Q9BTV4	Q9BTV4	>sp|Q9BTV4|TMM43_HUMAN Transmembrane protein 43 OS=Homo sapiens OX=9606 GN=TMEM43 PE=1 SV=1	TMEM43	1	TMEM43	3																																																													7	4	4	4	5	4	7	4	4	4	5	4	-2.90399	-1.54732	-3.47512	-1.10676	-1.03554
Q9BTV5	Q9BTV5	>sp|Q9BTV5|FSD1_HUMAN Fibronectin type III and SPRY domain-containing protein 1 OS=Homo sapiens OX=9606 GN=FSD1 PE=1 SV=1	FSD1	1	FSD1	12																																																													8	10	28	5	39	43	8	10	28	5	39	43	2.06869	1.29715		0.593098	0.907506
Q9BTV7	Q9BTV7	>sp|Q9BTV7|CABL2_HUMAN CDK5 and ABL1 enzyme substrate 2 OS=Homo sapiens OX=9606 GN=CABLES2 PE=1 SV=3	CABLES2	1	CABLES2	1																																																													0	0	0	0	1	0	0	0	0	0	1	0
Q9BTW9;Q9BTW9-4	Q9BTW9;Q9BTW9-4	>sp|Q9BTW9|TBCD_HUMAN Tubulin-specific chaperone D OS=Homo sapiens OX=9606 GN=TBCD PE=1 SV=2;>sp|Q9BTW9-4|TBCD_HUMAN Isoform of Q9BTW9, Isoform 4 of Tubulin-specific chaperone D OS=Homo sapiens OX=9606 GN=TBCD	TBCD;TBCD	1	TBCD	12																																																													12	25	41	14	46	40	12	25	41	14	46	40	4.84606	1.15918	0.526089	0.319103	0.35595
Q9BTY2	Q9BTY2	>sp|Q9BTY2|FUCO2_HUMAN Plasma alpha-L-fucosidase OS=Homo sapiens OX=9606 GN=FUCA2 PE=1 SV=2	FUCA2	1	FUCA2	9																																																													1	6	31	7	36	31	1	6	31	7	36	31		4.10984	10.1678	1.97875	2.25952
Q9BTY7	Q9BTY7	>sp|Q9BTY7|HGH1_HUMAN Protein HGH1 homolog OS=Homo sapiens OX=9606 GN=HGH1 PE=1 SV=1	HGH1	1	HGH1	6																																																													0	5	18	2	24	23	0	5	18	2	24	23		4.38348		2.25446	2.70073
Q9BTZ2;Q9BTZ2-4;Q9BTZ2-8	Q9BTZ2;Q9BTZ2-4;Q9BTZ2-8	>sp|Q9BTZ2|DHRS4_HUMAN Dehydrogenase/reductase SDR family member 4 OS=Homo sapiens OX=9606 GN=DHRS4 PE=1 SV=3;>sp|Q9BTZ2-4|DHRS4_HUMAN Isoform of Q9BTZ2, Isoform 4 of Dehydrogenase/reductase SDR family member 4 OS=Homo sapiens OX=9606 GN=DHRS4;>sp|Q9BTZ2-8|DHRS4_HUMAN Isoform of Q9BTZ2, Isoform 8 of Dehydrogenase/reductase SDR family member 4 OS=Homo sapiens OX=9606 GN=DHRS4	DHRS4;DHRS4;DHRS4	1	DHRS4	1																																																													3	3	4	3	4	4	3	3	4	3	4	4
Q9BU02	Q9BU02	>sp|Q9BU02|THTPA_HUMAN Thiamine-triphosphatase OS=Homo sapiens OX=9606 GN=THTPA PE=1 SV=3	THTPA	1	THTPA	3																																																													7	8	8	8	11	12	7	8	8	8	11	12	1.39976	-0.485612	0.799169	-0.432037	-0.187288
Q9BU89	Q9BU89	>sp|Q9BU89|DOHH_HUMAN Deoxyhypusine hydroxylase OS=Homo sapiens OX=9606 GN=DOHH PE=1 SV=1	DOHH	1	DOHH	1																																																													0	0	1	0	4	3	0	0	1	0	4	3
Q9BUE0	Q9BUE0	>sp|Q9BUE0|MED18_HUMAN Mediator of RNA polymerase II transcription subunit 18 OS=Homo sapiens OX=9606 GN=MED18 PE=1 SV=1	MED18	1	MED18	1																																																													0	0	3	0	4	4	0	0	3	0	4	4
Q9BUE6;Q9BUE6-2	Q9BUE6;Q9BUE6-2	>sp|Q9BUE6|ISCA1_HUMAN Iron-sulfur cluster assembly 1 homolog, mitochondrial OS=Homo sapiens OX=9606 GN=ISCA1 PE=1 SV=1;>sp|Q9BUE6-2|ISCA1_HUMAN Isoform of Q9BUE6, Isoform 2 of Iron-sulfur cluster assembly 1 homolog, mitochondrial OS=Homo sapiens OX=9606 GN=ISCA1	ISCA1;ISCA1	1	ISCA1	1																																																													0	0	1	0	0	0	0	0	1	0	0	0
Q9BUF5;Q9H4B7	Q9BUF5;Q9H4B7	>sp|Q9BUF5|TBB6_HUMAN Tubulin beta-6 chain OS=Homo sapiens OX=9606 GN=TUBB6 PE=1 SV=1;>sp|Q9H4B7|TBB1_HUMAN Tubulin beta-1 chain OS=Homo sapiens OX=9606 GN=TUBB1 PE=1 SV=1	TUBB6;TUBB1	2	TUBB6;TUBB1	1																																																													3	3	4	4	4	4	3	3	4	4	4	4
Q9BUI4	Q9BUI4	>sp|Q9BUI4|RPC3_HUMAN DNA-directed RNA polymerase III subunit RPC3 OS=Homo sapiens OX=9606 GN=POLR3C PE=1 SV=1	POLR3C	1	POLR3C	10																																																													0	1	27	1	38	31	0	1	27	1	38	31		5.04708		2.6606	2.98272
Q9BUJ0	Q9BUJ0	>sp|Q9BUJ0|ABHEA_HUMAN Protein ABHD14A OS=Homo sapiens OX=9606 GN=ABHD14A PE=2 SV=2	ABHD14A	1	ABHD14A	1																																																													0	1	2	1	4	4	0	1	2	1	4	4
Q9BUK6;Q9BUK6-2;Q9BUK6-3;Q9BUK6-7	Q9BUK6;Q9BUK6-2;Q9BUK6-3;Q9BUK6-7	>sp|Q9BUK6|MSTO1_HUMAN Protein misato homolog 1 OS=Homo sapiens OX=9606 GN=MSTO1 PE=1 SV=1;>sp|Q9BUK6-2|MSTO1_HUMAN Isoform of Q9BUK6, Isoform 2 of Protein misato homolog 1 OS=Homo sapiens OX=9606 GN=MSTO1;>sp|Q9BUK6-3|MSTO1_HUMAN Isoform of Q9BUK6, Isoform 3 of Protein misato homolog 1 OS=Homo sapiens OX=9606 GN=MSTO1;>sp|Q9BUK6-7|MSTO1_HUMAN Isoform of Q9BUK6, Isoform 7 of Protein misato homolog 1 OS=Homo sapiens OX=9606 GN=MSTO1	MSTO1;MSTO1;MSTO1;MSTO1	1	MSTO1	2																																																													1	0	4	0	7	8	1	0	4	0	7	8				0.462216	0.94156
Q9BUL5;Q9BUL5-4	Q9BUL5;Q9BUL5-4	>sp|Q9BUL5|PHF23_HUMAN PHD finger protein 23 OS=Homo sapiens OX=9606 GN=PHF23 PE=1 SV=1;>sp|Q9BUL5-4|PHF23_HUMAN Isoform of Q9BUL5, Isoform 4 of PHD finger protein 23 OS=Homo sapiens OX=9606 GN=PHF23	PHF23;PHF23	1	PHF23	1																																																													0	0	0	0	4	2	0	0	0	0	4	2
Q9BUL9	Q9BUL9	>sp|Q9BUL9|RPP25_HUMAN Ribonuclease P protein subunit p25 OS=Homo sapiens OX=9606 GN=RPP25 PE=1 SV=1	RPP25	1	RPP25	4																																																													1	0	3	0	15	9	1	0	3	0	15	9				1.21157	1.16251
Q9BUN8;Q9BUN8-2	Q9BUN8;Q9BUN8-2	>sp|Q9BUN8|DERL1_HUMAN Derlin-1 OS=Homo sapiens OX=9606 GN=DERL1 PE=1 SV=1;>sp|Q9BUN8-2|DERL1_HUMAN Isoform of Q9BUN8, Isoform 2 of Derlin-1 OS=Homo sapiens OX=9606 GN=DERL1	DERL1;DERL1	1	DERL1	1																																																													4	4	4	4	4	4	4	4	4	4	4	4
Q9BUP3;Q9BUP3-3	Q9BUP3;Q9BUP3-3	>sp|Q9BUP3|HTAI2_HUMAN Oxidoreductase HTATIP2 OS=Homo sapiens OX=9606 GN=HTATIP2 PE=1 SV=2;>sp|Q9BUP3-3|HTAI2_HUMAN Isoform of Q9BUP3, Isoform 3 of Oxidoreductase HTATIP2 OS=Homo sapiens OX=9606 GN=HTATIP2	HTATIP2;HTATIP2	1	HTATIP2	1																																																													0	0	0	0	2	0	0	0	0	0	2	0
Q9BUR4	Q9BUR4	>sp|Q9BUR4|TCAB1_HUMAN Telomerase Cajal body protein 1 OS=Homo sapiens OX=9606 GN=WRAP53 PE=1 SV=1	WRAP53	1	WRAP53	4																																																													0	0	4	0	11	7	0	0	4	0	11	7				1.57687
Q9BUT1	Q9BUT1	>sp|Q9BUT1|DHRS6_HUMAN Dehydrogenase/reductase SDR family member 6 OS=Homo sapiens OX=9606 GN=BDH2 PE=1 SV=2	BDH2	1	BDH2	5																																																													4	5	12	6	17	14	4	5	12	6	17	14		0.852655		0.340692	0.410434
Q9BV20	Q9BV20	>sp|Q9BV20|MTNA_HUMAN Methylthioribose-1-phosphate isomerase OS=Homo sapiens OX=9606 GN=MRI1 PE=1 SV=1	MRI1	1	MRI1	7																																																													3	4	23	7	26	22	3	4	23	7	26	22		2.33347		0.97666	1.11476
Q9BV38	Q9BV38	>sp|Q9BV38|WDR18_HUMAN WD repeat-containing protein 18 OS=Homo sapiens OX=9606 GN=WDR18 PE=1 SV=2	WDR18	1	WDR18	10																																																													9	8	12	6	40	29	9	8	12	6	40	29	-0.196921	-0.294397	-2.63883	0.490658	0.387009
Q9BV44	Q9BV44	>sp|Q9BV44|THUM3_HUMAN tRNA (guanine(6)-N2)-methyltransferase THUMP3 OS=Homo sapiens OX=9606 GN=THUMPD3 PE=1 SV=1	THUMPD3	1	THUMPD3	8																																																													1	3	21	1	30	24	1	3	21	1	30	24		3.24311		1.68623	1.85965
Q9BV68	Q9BV68	>sp|Q9BV68|RN126_HUMAN E3 ubiquitin-protein ligase RNF126 OS=Homo sapiens OX=9606 GN=RNF126 PE=1 SV=2	RNF126	1	RNF126	3																																																													1	0	11	1	12	11	1	0	11	1	12	11		2.26913		0.909558	1.19432
Q9BV73;Q9BV73-2	Q9BV73;Q9BV73-2	>sp|Q9BV73|CP250_HUMAN Centrosome-associated protein CEP250 OS=Homo sapiens OX=9606 GN=CEP250 PE=1 SV=2;>sp|Q9BV73-2|CP250_HUMAN Isoform of Q9BV73, Isoform 2 of Centrosome-associated protein CEP250 OS=Homo sapiens OX=9606 GN=CEP250	CEP250;CEP250	1	CEP250	1																																																													0	0	1	0	1	0	0	0	1	0	1	0
Q9BV79	Q9BV79	>sp|Q9BV79|MECR_HUMAN Enoyl-[acyl-carrier-protein] reductase, mitochondrial OS=Homo sapiens OX=9606 GN=MECR PE=1 SV=2	MECR	1	MECR	2																																																													4	4	5	5	6	5	4	4	5	5	6	5
Q9BV86	Q9BV86	>sp|Q9BV86|NTM1A_HUMAN N-terminal Xaa-Pro-Lys N-methyltransferase 1 OS=Homo sapiens OX=9606 GN=NTMT1 PE=1 SV=3	NTMT1	1	NTMT1	6																																																													1	2	16	2	22	18	1	2	16	2	22	18		3.04159		1.54331	1.75102
Q9BVA0	Q9BVA0	>sp|Q9BVA0|KTNB1_HUMAN Katanin p80 WD40 repeat-containing subunit B1 OS=Homo sapiens OX=9606 GN=KATNB1 PE=1 SV=1	KATNB1	1	KATNB1	2																																																													0	0	4	1	7	6	0	0	4	1	7	6				1.22015	1.59778
Q9BVC3	Q9BVC3	>sp|Q9BVC3|DCC1_HUMAN Sister chromatid cohesion protein DCC1 OS=Homo sapiens OX=9606 GN=DSCC1 PE=1 SV=2	DSCC1	1	DSCC1	1																																																													0	0	0	0	3	2	0	0	0	0	3	2
Q9BVC4;Q9BVC4-4	Q9BVC4;Q9BVC4-4	>sp|Q9BVC4|LST8_HUMAN Target of rapamycin complex subunit LST8 OS=Homo sapiens OX=9606 GN=MLST8 PE=1 SV=1;>sp|Q9BVC4-4|LST8_HUMAN Isoform of Q9BVC4, Isoform 3 of Target of rapamycin complex subunit LST8 OS=Homo sapiens OX=9606 GN=MLST8	MLST8;MLST8	1	MLST8	2																																																													0	0	5	0	8	5	0	0	5	0	8	5				1.32468
Q9BVG4	Q9BVG4	>sp|Q9BVG4|PBDC1_HUMAN Protein PBDC1 OS=Homo sapiens OX=9606 GN=PBDC1 PE=1 SV=1	PBDC1	1	PBDC1	6																																																													5	4	21	5	23	22	5	4	21	5	23	22		1.35957		0.405198	0.584761
Q9BVG8;Q9BVG8-2;Q9BVG8-5;Q9BVG8-6	Q9BVG8;Q9BVG8-2;Q9BVG8-5;Q9BVG8-6	>sp|Q9BVG8|KIFC3_HUMAN Kinesin-like protein KIFC3 OS=Homo sapiens OX=9606 GN=KIFC3 PE=1 SV=4;>sp|Q9BVG8-2|KIFC3_HUMAN Isoform of Q9BVG8, Isoform 2 of Kinesin-like protein KIFC3 OS=Homo sapiens OX=9606 GN=KIFC3;>sp|Q9BVG8-5|KIFC3_HUMAN Isoform of Q9BVG8, Isoform 4 of Kinesin-like protein KIFC3 OS=Homo sapiens OX=9606 GN=KIFC3;>sp|Q9BVG8-6|KIFC3_HUMAN Isoform of Q9BVG8, Isoform 5 of Kinesin-like protein KIFC3 OS=Homo sapiens OX=9606 GN=KIFC3	KIFC3;KIFC3;KIFC3;KIFC3	1	KIFC3	2																																																													5	5	5	5	5	4	5	5	5	5	5	4
Q9BVI4	Q9BVI4	>sp|Q9BVI4|NOC4L_HUMAN Nucleolar complex protein 4 homolog OS=Homo sapiens OX=9606 GN=NOC4L PE=1 SV=1	NOC4L	1	NOC4L	3																																																													0	0	5	0	12	6	0	0	5	0	12	6				1.65891
Q9BVK6	Q9BVK6	>sp|Q9BVK6|TMED9_HUMAN Transmembrane emp24 domain-containing protein 9 OS=Homo sapiens OX=9606 GN=TMED9 PE=1 SV=2	TMED9	1	TMED9	2																																																													5	1	7	5	8	6	5	1	7	5	8	6		-0.32389		-0.482595
Q9BVL2;Q9BVL2-2;Q9BVL2-3	Q9BVL2;Q9BVL2-2;Q9BVL2-3	>sp|Q9BVL2|NUP58_HUMAN Nucleoporin p58/p45 OS=Homo sapiens OX=9606 GN=NUP58 PE=1 SV=1;>sp|Q9BVL2-2|NUP58_HUMAN Isoform of Q9BVL2, Isoform 2 of Nucleoporin p58/p45 OS=Homo sapiens OX=9606 GN=NUP58;>sp|Q9BVL2-3|NUP58_HUMAN Isoform of Q9BVL2, Isoform 3 of Nucleoporin p58/p45 OS=Homo sapiens OX=9606 GN=NUP58	NUP58;NUP58;NUP58	1	NUP58	2																																																													3	1	2	1	6	8	3	1	2	1	6	8					0.192255
Q9BVL4	Q9BVL4	>sp|Q9BVL4|SELO_HUMAN Protein adenylyltransferase SelO, mitochondrial OS=Homo sapiens OX=9606 GN=SELENOO PE=1 SV=3	SELENOO	1	SELENOO	2																																																													1	0	3	1	8	4	1	0	3	1	8	4				0.691468
Q9BVM2	Q9BVM2	>sp|Q9BVM2|DPCD_HUMAN Protein DPCD OS=Homo sapiens OX=9606 GN=DPCD PE=1 SV=2	DPCD	1	DPCD	2																																																													5	4	4	5	6	6	5	4	4	5	6	6
Q9BVP2;Q9BVP2-2	Q9BVP2;Q9BVP2-2	>sp|Q9BVP2|GNL3_HUMAN Guanine nucleotide-binding protein-like 3 OS=Homo sapiens OX=9606 GN=GNL3 PE=1 SV=2;>sp|Q9BVP2-2|GNL3_HUMAN Isoform of Q9BVP2, Isoform 2 of Guanine nucleotide-binding protein-like 3 OS=Homo sapiens OX=9606 GN=GNL3	GNL3;GNL3	1	GNL3	5																																																													0	1	6	0	17	8	0	1	6	0	17	8				1.95485
Q9BVQ7;Q9BVQ7-2	Q9BVQ7;Q9BVQ7-2	>sp|Q9BVQ7|AFG2B_HUMAN ATPase family gene 2 protein homolog B OS=Homo sapiens OX=9606 GN=AFG2B PE=1 SV=2;>sp|Q9BVQ7-2|AFG2B_HUMAN Isoform of Q9BVQ7, Isoform 2 of ATPase family gene 2 protein homolog B OS=Homo sapiens OX=9606 GN=AFG2B	AFG2B;AFG2B	1	AFG2B	2																																																													0	0	2	0	7	3	0	0	2	0	7	3				1.22092
Q9BVS4;Q9BVS4-2	Q9BVS4;Q9BVS4-2	>sp|Q9BVS4|RIOK2_HUMAN Serine/threonine-protein kinase RIO2 OS=Homo sapiens OX=9606 GN=RIOK2 PE=1 SV=2;>sp|Q9BVS4-2|RIOK2_HUMAN Isoform of Q9BVS4, Isoform 2 of Serine/threonine-protein kinase RIO2 OS=Homo sapiens OX=9606 GN=RIOK2	RIOK2;RIOK2	1	RIOK2	3																																																													0	0	3	0	11	3	0	0	3	0	11	3				1.58652
Q9BVV7	Q9BVV7	>sp|Q9BVV7|TIM21_HUMAN Mitochondrial import inner membrane translocase subunit Tim21 OS=Homo sapiens OX=9606 GN=TIMM21 PE=1 SV=1	TIMM21	1	TIMM21	2																																																													4	3	6	4	6	6	4	3	6	4	6	6
Q9BW11-4	Q9BW11-4	>sp|Q9BW11-4|MAD3_HUMAN Isoform of Q9BW11, Isoform 4 of Max dimerization protein 3 OS=Homo sapiens OX=9606 GN=MXD3	MXD3	1	MXD3	1																																																													2	2	4	2	4	3	2	2	4	2	4	3
Q9BW27;Q9BW27-3	Q9BW27;Q9BW27-3	>sp|Q9BW27|NUP85_HUMAN Nuclear pore complex protein Nup85 OS=Homo sapiens OX=9606 GN=NUP85 PE=1 SV=1;>sp|Q9BW27-3|NUP85_HUMAN Isoform of Q9BW27, Isoform 3 of Nuclear pore complex protein Nup85 OS=Homo sapiens OX=9606 GN=NUP85	NUP85;NUP85	1	NUP85	6																																																													0	1	13	1	19	12	0	1	13	1	19	12		3.86444		2.04862	2.12435
Q9BW30	Q9BW30	>sp|Q9BW30|TPPP3_HUMAN Tubulin polymerization-promoting protein family member 3 OS=Homo sapiens OX=9606 GN=TPPP3 PE=1 SV=1	TPPP3	1	TPPP3	1																																																													1	0	2	2	2	0	1	0	2	2	2	0
Q9BW61	Q9BW61	>sp|Q9BW61|DDA1_HUMAN DET1- and DDB1-associated protein 1 OS=Homo sapiens OX=9606 GN=DDA1 PE=1 SV=1	DDA1	1	DDA1	5																																																													0	0	3	0	20	6	0	0	3	0	20	6				2.09556	1.58674
Q9BW83	Q9BW83	>sp|Q9BW83|IFT27_HUMAN Intraflagellar transport protein 27 homolog OS=Homo sapiens OX=9606 GN=IFT27 PE=1 SV=1	IFT27	1	IFT27	6																																																													5	4	19	6	24	21	5	4	19	6	24	21		1.28434		0.496203	0.603496
Q9BW85	Q9BW85	>sp|Q9BW85|YJU2_HUMAN Splicing factor YJU2 OS=Homo sapiens OX=9606 GN=YJU2 PE=1 SV=1	YJU2	1	YJU2	1																																																													1	1	2	0	4	3	1	1	2	0	4	3
Q9BWD1	Q9BWD1	>sp|Q9BWD1|THIC_HUMAN Acetyl-CoA acetyltransferase, cytosolic OS=Homo sapiens OX=9606 GN=ACAT2 PE=1 SV=2	ACAT2	1	ACAT2	5																																																													9	7	14	14	17	16	9	7	14	14	17	16	-0.954024	-0.0769718	2.41218	-0.304628	-0.209366
Q9BWF3	Q9BWF3	>sp|Q9BWF3|RBM4_HUMAN RNA-binding protein 4 OS=Homo sapiens OX=9606 GN=RBM4 PE=1 SV=1	RBM4	1	RBM4	8																																																													11	10	19	12	27	25	11	10	19	12	27	25	-0.299216	0.0878187	0.385665	-0.0471038	0.0265084
Q9BWH2	Q9BWH2	>sp|Q9BWH2|FUND2_HUMAN FUN14 domain-containing protein 2 OS=Homo sapiens OX=9606 GN=FUNDC2 PE=1 SV=2	FUNDC2	1	FUNDC2	2																																																													3	4	6	4	6	6	3	4	6	4	6	6
Q9BWH6;Q9BWH6-2	Q9BWH6;Q9BWH6-2	>sp|Q9BWH6|RPAP1_HUMAN RNA polymerase II-associated protein 1 OS=Homo sapiens OX=9606 GN=RPAP1 PE=1 SV=3;>sp|Q9BWH6-2|RPAP1_HUMAN Isoform of Q9BWH6, Isoform 2 of RNA polymerase II-associated protein 1 OS=Homo sapiens OX=9606 GN=RPAP1	RPAP1;RPAP1	1	RPAP1	3																																																													0	0	2	0	6	7	0	0	2	0	6	7				1.10386	1.69205
Q9BWJ5	Q9BWJ5	>sp|Q9BWJ5|SF3B5_HUMAN Splicing factor 3B subunit 5 OS=Homo sapiens OX=9606 GN=SF3B5 PE=1 SV=1	SF3B5	1	SF3B5	5																																																													4	3	15	2	20	20	4	3	15	2	20	20		1.13794		0.464908	0.706632
Q9BWK5-4	Q9BWK5-4	>sp|Q9BWK5-4|CYREN_HUMAN Isoform of Q9BWK5, Isoform 4 of Cell cycle regulator of non-homologous end joining OS=Homo sapiens OX=9606 GN=CYREN	CYREN	1	CYREN	1																																																													4	3	3	1	4	4	4	3	3	1	4	4
Q9BWP8;Q9BWP8-10;Q9BWP8-2;Q9BWP8-3;Q9BWP8-4;Q9BWP8-5;Q9BWP8-6;Q9BWP8-7;Q9BWP8-8;Q9BWP8-9	Q9BWP8;Q9BWP8-10;Q9BWP8-2;Q9BWP8-3;Q9BWP8-4;Q9BWP8-5;Q9BWP8-6;Q9BWP8-7;Q9BWP8-8;Q9BWP8-9	>sp|Q9BWP8|COL11_HUMAN Collectin-11 OS=Homo sapiens OX=9606 GN=COLEC11 PE=1 SV=1;>sp|Q9BWP8-10|COL11_HUMAN Isoform of Q9BWP8, Isoform 10 of Collectin-11 OS=Homo sapiens OX=9606 GN=COLEC11;>sp|Q9BWP8-2|COL11_HUMAN Isoform of Q9BWP8, Isoform 2 of Collectin-11 OS=Homo sapiens OX=9606 GN=COLEC11;>sp|Q9BWP8-3|COL11_HUMAN Isoform of Q9BWP8, Isoform 3 of Collectin-11 OS=Homo sapiens OX=9606 GN=COLEC11;>sp|Q9BWP8-4|COL11_HUMAN Isoform of Q9BWP8, Isoform 4 of Collectin-11 OS=Homo sapiens OX=9606 GN=COLEC11;>sp|Q9BWP8-5|COL11_HUMAN Isoform of Q9BWP8, Isoform 5 of Collectin-11 OS=Homo sapiens OX=9606 GN=COLEC11;>sp|Q9BWP8-6|COL11_HUMAN Isoform of Q9BWP8, Isoform 6 of Collectin-11 OS=Homo sapiens OX=9606 GN=COLEC11;>sp|Q9BWP8-7|COL11_HUMAN Isoform of Q9BWP8, Isoform 7 of Collectin-11 OS=Homo sapiens OX=9606 GN=COLEC11;>sp|Q9BWP8-8|COL11_HUMAN Isoform of Q9BWP8, Isoform 8 of Collectin-11 OS=Homo sapiens OX=9606 GN=COLEC11;>sp|Q9BWP8-9|COL11_HUMAN Isoform of Q9BWP8, Isoform 9 of Collectin-11 OS=Homo sapiens OX=9606 GN=COLEC11	COLEC11;COLEC11;COLEC11;COLEC11;COLEC11;COLEC11;COLEC11;COLEC11;COLEC11;COLEC11	1	COLEC11	2																																																													0	0	0	8	0	0	0	0	0	8	0	0			15.5982
Q9BWS9;Q9BWS9-2;Q9BWS9-3	Q9BWS9;Q9BWS9-2;Q9BWS9-3	>sp|Q9BWS9|CHID1_HUMAN Chitinase domain-containing protein 1 OS=Homo sapiens OX=9606 GN=CHID1 PE=1 SV=1;>sp|Q9BWS9-2|CHID1_HUMAN Isoform of Q9BWS9, Isoform 2 of Chitinase domain-containing protein 1 OS=Homo sapiens OX=9606 GN=CHID1;>sp|Q9BWS9-3|CHID1_HUMAN Isoform of Q9BWS9, Isoform 3 of Chitinase domain-containing protein 1 OS=Homo sapiens OX=9606 GN=CHID1	CHID1;CHID1;CHID1	1	CHID1	1																																																													1	1	3	3	4	4	1	1	3	3	4	4
Q9BWT3;Q9BWT3-2	Q9BWT3;Q9BWT3-2	>sp|Q9BWT3|PAPOG_HUMAN Poly(A) polymerase gamma OS=Homo sapiens OX=9606 GN=PAPOLG PE=1 SV=2;>sp|Q9BWT3-2|PAPOG_HUMAN Isoform of Q9BWT3, Isoform 2 of Poly(A) polymerase gamma OS=Homo sapiens OX=9606 GN=PAPOLG	PAPOLG;PAPOLG	1	PAPOLG	1																																																													0	2	1	1	1	2	0	2	1	1	1	2
Q9BWU0;Q9BWU0-1	Q9BWU0;Q9BWU0-1	>sp|Q9BWU0|NADAP_HUMAN Kanadaptin OS=Homo sapiens OX=9606 GN=SLC4A1AP PE=1 SV=2;>sp|Q9BWU0-1|NADAP_HUMAN Isoform of Q9BWU0, Isoform 1 of Kanadaptin OS=Homo sapiens OX=9606 GN=SLC4A1AP	SLC4A1AP;SLC4A1AP	1	SLC4A1AP	12																																																													5	7	15	5	36	46	5	7	15	5	36	46		0.891993		0.839262	1.3358
Q9BWW7;Q9NQ03	Q9BWW7;Q9NQ03	>sp|Q9BWW7|SCRT1_HUMAN Transcriptional repressor scratch 1 OS=Homo sapiens OX=9606 GN=SCRT1 PE=1 SV=2;>sp|Q9NQ03|SCRT2_HUMAN Transcriptional repressor scratch 2 OS=Homo sapiens OX=9606 GN=SCRT2 PE=2 SV=3	SCRT1;SCRT2	2	SCRT1;SCRT2	1																																																													4	4	1	2	2	3	4	4	1	2	2	3
Q9BX66;Q9BX66-11;Q9BX66-12;Q9BX66-2;Q9BX66-3;Q9BX66-5;Q9BX66-6;Q9BX66-7;Q9BX66-8;Q9BX66-9	Q9BX66;Q9BX66-11;Q9BX66-12;Q9BX66-2;Q9BX66-3;Q9BX66-5;Q9BX66-6;Q9BX66-7;Q9BX66-8;Q9BX66-9	>sp|Q9BX66|SRBS1_HUMAN Sorbin and SH3 domain-containing protein 1 OS=Homo sapiens OX=9606 GN=SORBS1 PE=1 SV=3;>sp|Q9BX66-11|SRBS1_HUMAN Isoform of Q9BX66, Isoform 11 of Sorbin and SH3 domain-containing protein 1 OS=Homo sapiens OX=9606 GN=SORBS1;>sp|Q9BX66-12|SRBS1_HUMAN Isoform of Q9BX66, Isoform 12 of Sorbin and SH3 domain-containing protein 1 OS=Homo sapiens OX=9606 GN=SORBS1;>sp|Q9BX66-2|SRBS1_HUMAN Isoform of Q9BX66, Isoform 2 of Sorbin and SH3 domain-containing protein 1 OS=Homo sapiens OX=9606 GN=SORBS1;>sp|Q9BX66-3|SRBS1_HUMAN Isoform of Q9BX66, Isoform 3 of Sorbin and SH3 domain-containing protein 1 OS=Homo sapiens OX=9606 GN=SORBS1;>sp|Q9BX66-5|SRBS1_HUMAN Isoform of Q9BX66, Isoform 5 of Sorbin and SH3 domain-containing protein 1 OS=Homo sapiens OX=9606 GN=SORBS1;>sp|Q9BX66-6|SRBS1_HUMAN Isoform of Q9BX66, Isoform 6 of Sorbin and SH3 domain-containing protein 1 OS=Homo sapiens OX=9606 GN=SORBS1;>sp|Q9BX66-7|SRBS1_HUMAN Isoform of Q9BX66, Isoform 7 of Sorbin and SH3 domain-containing protein 1 OS=Homo sapiens OX=9606 GN=SORBS1;>sp|Q9BX66-8|SRBS1_HUMAN Isoform of Q9BX66, Isoform 8 of Sorbin and SH3 domain-containing protein 1 OS=Homo sapiens OX=9606 GN=SORBS1;>sp|Q9BX66-9|SRBS1_HUMAN Isoform of Q9BX66, Isoform 9 of Sorbin and SH3 domain-containing protein 1 OS=Homo sapiens OX=9606 GN=SORBS1	SORBS1;SORBS1;SORBS1;SORBS1;SORBS1;SORBS1;SORBS1;SORBS1;SORBS1;SORBS1	1	SORBS1	2																																																													6	4	5	6	5	4	6	4	5	6	5	4
Q9BXB4	Q9BXB4	>sp|Q9BXB4|OSB11_HUMAN Oxysterol-binding protein-related protein 11 OS=Homo sapiens OX=9606 GN=OSBPL11 PE=1 SV=2	OSBPL11	1	OSBPL11	6																																																													0	4	17	2	23	22	0	4	17	2	23	22		4.31329		2.21746	2.66252
Q9BXC9	Q9BXC9	>sp|Q9BXC9|BBS2_HUMAN Bardet-Biedl syndrome 2 protein OS=Homo sapiens OX=9606 GN=BBS2 PE=1 SV=2	BBS2	1	BBS2	3																																																													0	0	4	0	6	8	0	0	4	0	6	8				1.08245	1.79505
Q9BXJ3	Q9BXJ3	>sp|Q9BXJ3|C1QT4_HUMAN Complement C1q tumor necrosis factor-related protein 4 OS=Homo sapiens OX=9606 GN=C1QTNF4 PE=1 SV=2	C1QTNF4	1	C1QTNF4	1																																																													4	3	2	4	4	3	4	3	2	4	4	3
Q9BXJ4;Q9BXJ4-2;Q9BXJ4-3	Q9BXJ4;Q9BXJ4-2;Q9BXJ4-3	>sp|Q9BXJ4|C1QT3_HUMAN Complement C1q tumor necrosis factor-related protein 3 OS=Homo sapiens OX=9606 GN=C1QTNF3 PE=1 SV=1;>sp|Q9BXJ4-2|C1QT3_HUMAN Isoform of Q9BXJ4, Isoform 2 of Complement C1q tumor necrosis factor-related protein 3 OS=Homo sapiens OX=9606 GN=C1QTNF3;>sp|Q9BXJ4-3|C1QT3_HUMAN Isoform of Q9BXJ4, Isoform 3 of Complement C1q tumor necrosis factor-related protein 3 OS=Homo sapiens OX=9606 GN=C1QTNF3	C1QTNF3;C1QTNF3;C1QTNF3	1	C1QTNF3	1																																																													0	0	0	0	3	0	0	0	0	0	3	0
Q9BXJ9	Q9BXJ9	>sp|Q9BXJ9|NAA15_HUMAN N-alpha-acetyltransferase 15, NatA auxiliary subunit OS=Homo sapiens OX=9606 GN=NAA15 PE=1 SV=1	NAA15	1	NAA15	23																																																													7	23	63	9	84	82	7	23	63	9	84	82	7.80825	2.69891	1.1563	1.32203	1.59703
Q9BXK5;Q9BXK5-2	Q9BXK5;Q9BXK5-2	>sp|Q9BXK5|B2L13_HUMAN Bcl-2-like protein 13 OS=Homo sapiens OX=9606 GN=BCL2L13 PE=1 SV=1;>sp|Q9BXK5-2|B2L13_HUMAN Isoform of Q9BXK5, Isoform 1 of Bcl-2-like protein 13 OS=Homo sapiens OX=9606 GN=BCL2L13	BCL2L13;BCL2L13	1	BCL2L13	3																																																													0	0	2	0	11	0	0	0	2	0	11	0				1.5877
Q9BXP5;Q9BXP5-2;Q9BXP5-3;Q9BXP5-4;Q9BXP5-5	Q9BXP5;Q9BXP5-2;Q9BXP5-3;Q9BXP5-4;Q9BXP5-5	>sp|Q9BXP5|SRRT_HUMAN Serrate RNA effector molecule homolog OS=Homo sapiens OX=9606 GN=SRRT PE=1 SV=1;>sp|Q9BXP5-2|SRRT_HUMAN Isoform of Q9BXP5, Isoform 2 of Serrate RNA effector molecule homolog OS=Homo sapiens OX=9606 GN=SRRT;>sp|Q9BXP5-3|SRRT_HUMAN Isoform of Q9BXP5, Isoform 3 of Serrate RNA effector molecule homolog OS=Homo sapiens OX=9606 GN=SRRT;>sp|Q9BXP5-4|SRRT_HUMAN Isoform of Q9BXP5, Isoform 4 of Serrate RNA effector molecule homolog OS=Homo sapiens OX=9606 GN=SRRT;>sp|Q9BXP5-5|SRRT_HUMAN Isoform of Q9BXP5, Isoform 5 of Serrate RNA effector molecule homolog OS=Homo sapiens OX=9606 GN=SRRT	SRRT;SRRT;SRRT;SRRT;SRRT	1	SRRT	17																																																													11	14	52	14	67	56	11	14	52	14	67	56	2.19941	1.76979	1.50821	0.786144	0.83476
Q9BXR0	Q9BXR0	>sp|Q9BXR0|TGT_HUMAN Queuine tRNA-ribosyltransferase catalytic subunit 1 OS=Homo sapiens OX=9606 GN=QTRT1 PE=1 SV=3	QTRT1	1	QTRT1	3																																																													1	2	8	1	11	8	1	2	8	1	11	8		1.77073		0.816832	0.923485
Q9BXW6	Q9BXW6	>sp|Q9BXW6|OSBL1_HUMAN Oxysterol-binding protein-related protein 1 OS=Homo sapiens OX=9606 GN=OSBPL1A PE=1 SV=2	OSBPL1A	1	OSBPL1A	1																																																													2	0	4	3	4	4	2	0	4	3	4	4
Q9BXW9;Q9BXW9-1	Q9BXW9;Q9BXW9-1	>sp|Q9BXW9|FACD2_HUMAN Fanconi anemia group D2 protein OS=Homo sapiens OX=9606 GN=FANCD2 PE=1 SV=2;>sp|Q9BXW9-1|FACD2_HUMAN Isoform of Q9BXW9, Isoform 1 of Fanconi anemia group D2 protein OS=Homo sapiens OX=9606 GN=FANCD2	FANCD2;FANCD2	1	FANCD2	11																																																													0	1	27	0	44	26	0	1	27	0	44	26		5.01546		2.79053	2.81506
Q9BXY0	Q9BXY0	>sp|Q9BXY0|MAK16_HUMAN Protein MAK16 homolog OS=Homo sapiens OX=9606 GN=MAK16 PE=1 SV=2	MAK16	1	MAK16	3																																																													0	0	2	0	10	2	0	0	2	0	10	2				1.5048
Q9BXY4-2	Q9BXY4-2	>sp|Q9BXY4-2|RSPO3_HUMAN Isoform of Q9BXY4, Isoform 2 of R-spondin-3 OS=Homo sapiens OX=9606 GN=RSPO3	RSPO3	1	RSPO3	1																																																													0	0	1	0	0	1	0	0	1	0	0	1
Q9BY32	Q9BY32	>sp|Q9BY32|ITPA_HUMAN Inosine triphosphate pyrophosphatase OS=Homo sapiens OX=9606 GN=ITPA PE=1 SV=2	ITPA	1	ITPA	6																																																													6	7	15	2	18	17	6	7	15	2	18	17		0.555721		0.0436487	0.181505
Q9BY41;Q9BY41-4	Q9BY41;Q9BY41-4	>sp|Q9BY41|HDAC8_HUMAN Histone deacetylase 8 OS=Homo sapiens OX=9606 GN=HDAC8 PE=1 SV=2;>sp|Q9BY41-4|HDAC8_HUMAN Isoform of Q9BY41, Isoform 4 of Histone deacetylase 8 OS=Homo sapiens OX=9606 GN=HDAC8	HDAC8;HDAC8	1	HDAC8	2																																																													0	0	3	1	5	7	0	0	3	1	5	7					1.70354
Q9BY42	Q9BY42	>sp|Q9BY42|RTF2_HUMAN Replication termination factor 2 OS=Homo sapiens OX=9606 GN=RTF2 PE=1 SV=3	RTF2	1	RTF2	1																																																													1	2	4	3	4	4	1	2	4	3	4	4
Q9BY44;Q9BY44-3	Q9BY44;Q9BY44-3	>sp|Q9BY44|EIF2A_HUMAN Eukaryotic translation initiation factor 2A OS=Homo sapiens OX=9606 GN=EIF2A PE=1 SV=3;>sp|Q9BY44-3|EIF2A_HUMAN Isoform of Q9BY44, Isoform 3 of Eukaryotic translation initiation factor 2A OS=Homo sapiens OX=9606 GN=EIF2A	EIF2A;EIF2A	1	EIF2A	4																																																													2	0	7	3	14	9	2	0	7	3	14	9				0.787128	0.744149
Q9BY89	Q9BY89	>sp|Q9BY89|K1671_HUMAN Uncharacterized protein KIAA1671 OS=Homo sapiens OX=9606 GN=KIAA1671 PE=1 SV=2	KIAA1671	1	KIAA1671	1																																																													2	2	3	4	3	1	2	2	3	4	3	1
Q9BYB4	Q9BYB4	>sp|Q9BYB4|GNB1L_HUMAN Guanine nucleotide-binding protein subunit beta-like protein 1 OS=Homo sapiens OX=9606 GN=GNB1L PE=1 SV=2	GNB1L	1	GNB1L	6																																																													1	1	16	0	20	17	1	1	16	0	20	17		3.03536		1.46235	1.70258
Q9BYC9	Q9BYC9	>sp|Q9BYC9|RM20_HUMAN Large ribosomal subunit protein bL20m OS=Homo sapiens OX=9606 GN=MRPL20 PE=1 SV=1	MRPL20	1	MRPL20	1																																																													0	0	0	0	2	0	0	0	0	0	2	0
Q9BYC9-2	Q9BYC9-2	>sp|Q9BYC9-2|RM20_HUMAN Isoform of Q9BYC9, Isoform 2 of Large ribosomal subunit protein bL20m OS=Homo sapiens OX=9606 GN=MRPL20	MRPL20	1	MRPL20	1																																																													0	0	0	0	3	3	0	0	0	0	3	3
Q9BYD1	Q9BYD1	>sp|Q9BYD1|RM13_HUMAN Large ribosomal subunit protein uL13m OS=Homo sapiens OX=9606 GN=MRPL13 PE=1 SV=1	MRPL13	1	MRPL13	2																																																													0	0	1	0	3	1	0	0	1	0	3	1
Q9BYD2	Q9BYD2	>sp|Q9BYD2|RM09_HUMAN Large ribosomal subunit protein bL9m OS=Homo sapiens OX=9606 GN=MRPL9 PE=1 SV=2	MRPL9	1	MRPL9	2																																																													1	1	2	2	7	2	1	1	2	2	7	2				0.471571
Q9BYD3;Q9BYD3-2	Q9BYD3;Q9BYD3-2	>sp|Q9BYD3|RM04_HUMAN Large ribosomal subunit protein uL4m OS=Homo sapiens OX=9606 GN=MRPL4 PE=1 SV=1;>sp|Q9BYD3-2|RM04_HUMAN Isoform of Q9BYD3, Isoform 2 of Large ribosomal subunit protein uL4m OS=Homo sapiens OX=9606 GN=MRPL4	MRPL4;MRPL4	1	MRPL4	1																																																													1	0	0	0	3	0	1	0	0	0	3	0
Q9BYE7	Q9BYE7	>sp|Q9BYE7|PCGF6_HUMAN Polycomb group RING finger protein 6 OS=Homo sapiens OX=9606 GN=PCGF6 PE=1 SV=2	PCGF6	1	PCGF6	1																																																													0	0	2	0	4	2	0	0	2	0	4	2
Q9BYG0	Q9BYG0	>sp|Q9BYG0|B3GN5_HUMAN Lactosylceramide 1,3-N-acetyl-beta-D-glucosaminyltransferase OS=Homo sapiens OX=9606 GN=B3GNT5 PE=1 SV=1	B3GNT5	1	B3GNT5	1																																																													0	0	3	0	4	4	0	0	3	0	4	4
Q9BYG3	Q9BYG3	>sp|Q9BYG3|MK67I_HUMAN MKI67 FHA domain-interacting nucleolar phosphoprotein OS=Homo sapiens OX=9606 GN=NIFK PE=1 SV=1	NIFK	1	NIFK	2																																																													1	0	3	2	6	3	1	0	3	2	6	3
Q9BYG5	Q9BYG5	>sp|Q9BYG5|PAR6B_HUMAN Partitioning defective 6 homolog beta OS=Homo sapiens OX=9606 GN=PARD6B PE=1 SV=1	PARD6B	1	PARD6B	3																																																													0	0	5	0	12	7	0	0	5	0	12	7				1.65891	1.70354
Q9BYJ1;Q9BYJ1-2	Q9BYJ1;Q9BYJ1-2	>sp|Q9BYJ1|LOXE3_HUMAN Hydroperoxide isomerase ALOXE3 OS=Homo sapiens OX=9606 GN=ALOXE3 PE=1 SV=1;>sp|Q9BYJ1-2|LOXE3_HUMAN Isoform of Q9BYJ1, Isoform 2 of Hydroperoxide isomerase ALOXE3 OS=Homo sapiens OX=9606 GN=ALOXE3	ALOXE3;ALOXE3	1	ALOXE3	1																																																													2	3	4	2	3	3	2	3	4	2	3	3
Q9BYJ9	Q9BYJ9	>sp|Q9BYJ9|YTHD1_HUMAN YTH domain-containing family protein 1 OS=Homo sapiens OX=9606 GN=YTHDF1 PE=1 SV=1	YTHDF1	1	YTHDF1	4																																																													2	3	7	1	16	11	2	3	7	1	16	11		1.12991		0.899468	0.905656
Q9BYN8	Q9BYN8	>sp|Q9BYN8|RT26_HUMAN Small ribosomal subunit protein mS26 OS=Homo sapiens OX=9606 GN=MRPS26 PE=1 SV=1	MRPS26	1	MRPS26	1																																																													0	1	0	0	2	0	0	1	0	0	2	0
Q9BYP7;Q9BYP7-2;Q9BYP7-3;Q9BYP7-4	Q9BYP7;Q9BYP7-2;Q9BYP7-3;Q9BYP7-4	>sp|Q9BYP7|WNK3_HUMAN Serine/threonine-protein kinase WNK3 OS=Homo sapiens OX=9606 GN=WNK3 PE=1 SV=3;>sp|Q9BYP7-2|WNK3_HUMAN Isoform of Q9BYP7, Isoform 2 of Serine/threonine-protein kinase WNK3 OS=Homo sapiens OX=9606 GN=WNK3;>sp|Q9BYP7-3|WNK3_HUMAN Isoform of Q9BYP7, Isoform 3 of Serine/threonine-protein kinase WNK3 OS=Homo sapiens OX=9606 GN=WNK3;>sp|Q9BYP7-4|WNK3_HUMAN Isoform of Q9BYP7, Isoform 4 of Serine/threonine-protein kinase WNK3 OS=Homo sapiens OX=9606 GN=WNK3	WNK3;WNK3;WNK3;WNK3	1	WNK3	1																																																													0	0	0	0	1	0	0	0	0	0	1	0
Q9BYP7;Q9BYP7-2;Q9BYP7-3;Q9BYP7-4;Q9H4A3-5;Q9H4A3-6;Q9H4A3-7;Q9Y3S1;Q9Y3S1-2;Q9Y3S1-4	Q9BYP7;Q9BYP7-2;Q9BYP7-3;Q9BYP7-4;Q9H4A3-5;Q9H4A3-6;Q9H4A3-7;Q9Y3S1;Q9Y3S1-2;Q9Y3S1-4	>sp|Q9BYP7|WNK3_HUMAN Serine/threonine-protein kinase WNK3 OS=Homo sapiens OX=9606 GN=WNK3 PE=1 SV=3;>sp|Q9BYP7-2|WNK3_HUMAN Isoform of Q9BYP7, Isoform 2 of Serine/threonine-protein kinase WNK3 OS=Homo sapiens OX=9606 GN=WNK3;>sp|Q9BYP7-3|WNK3_HUMAN Isoform of Q9BYP7, Isoform 3 of Serine/threonine-protein kinase WNK3 OS=Homo sapiens OX=9606 GN=WNK3;>sp|Q9BYP7-4|WNK3_HUMAN Isoform of Q9BYP7, Isoform 4 of Serine/threonine-protein kinase WNK3 OS=Homo sapiens OX=9606 GN=WNK3;>sp|Q9H4A3-5|WNK1_HUMAN Isoform of Q9H4A3, Isoform 4 of Serine/threonine-protein kinase WNK1 OS=Homo sapiens OX=9606 GN=WNK1;>sp|Q9H4A3-6|WNK1_HUMAN Isoform of Q9H4A3, Isoform 5 of Serine/threonine-protein kinase WNK1 OS=Homo sapiens OX=9606 GN=WNK1;>sp|Q9H4A3-7|WNK1_HUMAN Isoform of Q9H4A3, Isoform 6 of Serine/threonine-protein kinase WNK1 OS=Homo sapiens OX=9606 GN=WNK1;>sp|Q9Y3S1|WNK2_HUMAN Serine/threonine-protein kinase WNK2 OS=Homo sapiens OX=9606 GN=WNK2 PE=1 SV=4;>sp|Q9Y3S1-2|WNK2_HUMAN Isoform of Q9Y3S1, Isoform 2 of Serine/threonine-protein kinase WNK2 OS=Homo sapiens OX=9606 GN=WNK2;>sp|Q9Y3S1-4|WNK2_HUMAN Isoform of Q9Y3S1, Isoform 4 of Serine/threonine-protein kinase WNK2 OS=Homo sapiens OX=9606 GN=WNK2	WNK3;WNK3;WNK3;WNK3;WNK1;WNK1;WNK1;WNK2;WNK2;WNK2	3	WNK3;WNK1;WNK2	1																																																													2	0	3	0	4	4	2	0	3	0	4	4
Q9BYP7;Q9BYP7-2;Q9BYP7-3;Q9BYP7-4;Q9Y3S1;Q9Y3S1-2;Q9Y3S1-4	Q9BYP7;Q9BYP7-2;Q9BYP7-3;Q9BYP7-4;Q9Y3S1;Q9Y3S1-2;Q9Y3S1-4	>sp|Q9BYP7|WNK3_HUMAN Serine/threonine-protein kinase WNK3 OS=Homo sapiens OX=9606 GN=WNK3 PE=1 SV=3;>sp|Q9BYP7-2|WNK3_HUMAN Isoform of Q9BYP7, Isoform 2 of Serine/threonine-protein kinase WNK3 OS=Homo sapiens OX=9606 GN=WNK3;>sp|Q9BYP7-3|WNK3_HUMAN Isoform of Q9BYP7, Isoform 3 of Serine/threonine-protein kinase WNK3 OS=Homo sapiens OX=9606 GN=WNK3;>sp|Q9BYP7-4|WNK3_HUMAN Isoform of Q9BYP7, Isoform 4 of Serine/threonine-protein kinase WNK3 OS=Homo sapiens OX=9606 GN=WNK3;>sp|Q9Y3S1|WNK2_HUMAN Serine/threonine-protein kinase WNK2 OS=Homo sapiens OX=9606 GN=WNK2 PE=1 SV=4;>sp|Q9Y3S1-2|WNK2_HUMAN Isoform of Q9Y3S1, Isoform 2 of Serine/threonine-protein kinase WNK2 OS=Homo sapiens OX=9606 GN=WNK2;>sp|Q9Y3S1-4|WNK2_HUMAN Isoform of Q9Y3S1, Isoform 4 of Serine/threonine-protein kinase WNK2 OS=Homo sapiens OX=9606 GN=WNK2	WNK3;WNK3;WNK3;WNK3;WNK2;WNK2;WNK2	2	WNK3;WNK2	1																																																													0	0	0	0	3	1	0	0	0	0	3	1
Q9BYT3;Q9BYT3-2	Q9BYT3;Q9BYT3-2	>sp|Q9BYT3|STK33_HUMAN Serine/threonine-protein kinase 33 OS=Homo sapiens OX=9606 GN=STK33 PE=1 SV=1;>sp|Q9BYT3-2|STK33_HUMAN Isoform of Q9BYT3, Isoform 2 of Serine/threonine-protein kinase 33 OS=Homo sapiens OX=9606 GN=STK33	STK33;STK33	1	STK33	1																																																													0	0	0	0	1	0	0	0	0	0	1	0
Q9BYT8	Q9BYT8	>sp|Q9BYT8|NEUL_HUMAN Neurolysin, mitochondrial OS=Homo sapiens OX=9606 GN=NLN PE=1 SV=1	NLN	1	NLN	1																																																													0	0	2	1	3	4	0	0	2	1	3	4
Q9BYW2;Q9BYW2-2;Q9BYW2-3	Q9BYW2;Q9BYW2-2;Q9BYW2-3	>sp|Q9BYW2|SETD2_HUMAN Histone-lysine N-methyltransferase SETD2 OS=Homo sapiens OX=9606 GN=SETD2 PE=1 SV=3;>sp|Q9BYW2-2|SETD2_HUMAN Isoform of Q9BYW2, Isoform 2 of Histone-lysine N-methyltransferase SETD2 OS=Homo sapiens OX=9606 GN=SETD2;>sp|Q9BYW2-3|SETD2_HUMAN Isoform of Q9BYW2, Isoform 3 of Histone-lysine N-methyltransferase SETD2 OS=Homo sapiens OX=9606 GN=SETD2	SETD2;SETD2;SETD2	1	SETD2	2																																																													0	0	0	0	7	3	0	0	0	0	7	3				1.21157
Q9BZ23;Q9BZ23-3;Q9BZ23-4	Q9BZ23;Q9BZ23-3;Q9BZ23-4	>sp|Q9BZ23|PANK2_HUMAN Pantothenate kinase 2, mitochondrial OS=Homo sapiens OX=9606 GN=PANK2 PE=1 SV=3;>sp|Q9BZ23-3|PANK2_HUMAN Isoform of Q9BZ23, Isoform 2 of Pantothenate kinase 2, mitochondrial OS=Homo sapiens OX=9606 GN=PANK2;>sp|Q9BZ23-4|PANK2_HUMAN Isoform of Q9BZ23, Isoform 4 of Pantothenate kinase 2, mitochondrial OS=Homo sapiens OX=9606 GN=PANK2	PANK2;PANK2;PANK2	1	PANK2	1																																																													0	0	3	1	2	3	0	0	3	1	2	3
Q9BZ23;Q9BZ23-3;Q9BZ23-4;Q9H999	Q9BZ23;Q9BZ23-3;Q9BZ23-4;Q9H999	>sp|Q9BZ23|PANK2_HUMAN Pantothenate kinase 2, mitochondrial OS=Homo sapiens OX=9606 GN=PANK2 PE=1 SV=3;>sp|Q9BZ23-3|PANK2_HUMAN Isoform of Q9BZ23, Isoform 2 of Pantothenate kinase 2, mitochondrial OS=Homo sapiens OX=9606 GN=PANK2;>sp|Q9BZ23-4|PANK2_HUMAN Isoform of Q9BZ23, Isoform 4 of Pantothenate kinase 2, mitochondrial OS=Homo sapiens OX=9606 GN=PANK2;>sp|Q9H999|PANK3_HUMAN Pantothenate kinase 3 OS=Homo sapiens OX=9606 GN=PANK3 PE=1 SV=1	PANK2;PANK2;PANK2;PANK3	2	PANK2;PANK3	1																																																													0	0	1	0	4	2	0	0	1	0	4	2
Q9BZ29;Q9BZ29-3;Q9BZ29-4;Q9BZ29-5;Q9BZ29-6	Q9BZ29;Q9BZ29-3;Q9BZ29-4;Q9BZ29-5;Q9BZ29-6	>sp|Q9BZ29|DOCK9_HUMAN Dedicator of cytokinesis protein 9 OS=Homo sapiens OX=9606 GN=DOCK9 PE=1 SV=2;>sp|Q9BZ29-3|DOCK9_HUMAN Isoform of Q9BZ29, Isoform 3 of Dedicator of cytokinesis protein 9 OS=Homo sapiens OX=9606 GN=DOCK9;>sp|Q9BZ29-4|DOCK9_HUMAN Isoform of Q9BZ29, Isoform 4 of Dedicator of cytokinesis protein 9 OS=Homo sapiens OX=9606 GN=DOCK9;>sp|Q9BZ29-5|DOCK9_HUMAN Isoform of Q9BZ29, Isoform 2 of Dedicator of cytokinesis protein 9 OS=Homo sapiens OX=9606 GN=DOCK9;>sp|Q9BZ29-6|DOCK9_HUMAN Isoform of Q9BZ29, Isoform 5 of Dedicator of cytokinesis protein 9 OS=Homo sapiens OX=9606 GN=DOCK9	DOCK9;DOCK9;DOCK9;DOCK9;DOCK9	1	DOCK9	3																																																													1	3	2	4	6	9	1	3	2	4	6	9					0.984425
Q9BZD4	Q9BZD4	>sp|Q9BZD4|NUF2_HUMAN Kinetochore protein Nuf2 OS=Homo sapiens OX=9606 GN=NUF2 PE=1 SV=2	NUF2	1	NUF2	3																																																													0	0	0	0	4	10	0	0	0	0	4	10					1.97135
Q9BZE1	Q9BZE1	>sp|Q9BZE1|RM37_HUMAN Large ribosomal subunit protein mL37 OS=Homo sapiens OX=9606 GN=MRPL37 PE=1 SV=2	MRPL37	1	MRPL37	2																																																													1	0	0	0	8	1	1	0	0	0	8	1				0.559538
Q9BZE2	Q9BZE2	>sp|Q9BZE2|PUS3_HUMAN tRNA pseudouridine(38/39) synthase OS=Homo sapiens OX=9606 GN=PUS3 PE=1 SV=3	PUS3	1	PUS3	1																																																													0	0	2	0	4	4	0	0	2	0	4	4
Q9BZE4	Q9BZE4	>sp|Q9BZE4|GTPB4_HUMAN GTP-binding protein 4 OS=Homo sapiens OX=9606 GN=GTPBP4 PE=1 SV=3	GTPBP4	1	GTPBP4	2																																																													1	0	2	2	8	3	1	0	2	2	8	3				0.691468
Q9BZE9-2	Q9BZE9-2	>sp|Q9BZE9-2|ASPC1_HUMAN Isoform of Q9BZE9, Isoform 2 of Tether containing UBX domain for GLUT4 OS=Homo sapiens OX=9606 GN=ASPSCR1	ASPSCR1	1	ASPSCR1	3																																																													1	0	4	1	11	9	1	0	4	1	11	9				0.954494	1.16251
Q9BZF3;Q9BZF3-3;Q9BZF3-4;Q9BZF3-5	Q9BZF3;Q9BZF3-3;Q9BZF3-4;Q9BZF3-5	>sp|Q9BZF3|OSBL6_HUMAN Oxysterol-binding protein-related protein 6 OS=Homo sapiens OX=9606 GN=OSBPL6 PE=1 SV=1;>sp|Q9BZF3-3|OSBL6_HUMAN Isoform of Q9BZF3, Isoform 3 of Oxysterol-binding protein-related protein 6 OS=Homo sapiens OX=9606 GN=OSBPL6;>sp|Q9BZF3-4|OSBL6_HUMAN Isoform of Q9BZF3, Isoform 4 of Oxysterol-binding protein-related protein 6 OS=Homo sapiens OX=9606 GN=OSBPL6;>sp|Q9BZF3-5|OSBL6_HUMAN Isoform of Q9BZF3, Isoform 5 of Oxysterol-binding protein-related protein 6 OS=Homo sapiens OX=9606 GN=OSBPL6	OSBPL6;OSBPL6;OSBPL6;OSBPL6	1	OSBPL6	7																																																													0	3	5	4	22	13	0	3	5	4	22	13				2.1774	2.19063
Q9BZF3;Q9BZF3-3;Q9BZF3-4;Q9BZF3-5;Q9H4L5;Q9H4L5-2	Q9BZF3;Q9BZF3-3;Q9BZF3-4;Q9BZF3-5;Q9H4L5;Q9H4L5-2	>sp|Q9BZF3|OSBL6_HUMAN Oxysterol-binding protein-related protein 6 OS=Homo sapiens OX=9606 GN=OSBPL6 PE=1 SV=1;>sp|Q9BZF3-3|OSBL6_HUMAN Isoform of Q9BZF3, Isoform 3 of Oxysterol-binding protein-related protein 6 OS=Homo sapiens OX=9606 GN=OSBPL6;>sp|Q9BZF3-4|OSBL6_HUMAN Isoform of Q9BZF3, Isoform 4 of Oxysterol-binding protein-related protein 6 OS=Homo sapiens OX=9606 GN=OSBPL6;>sp|Q9BZF3-5|OSBL6_HUMAN Isoform of Q9BZF3, Isoform 5 of Oxysterol-binding protein-related protein 6 OS=Homo sapiens OX=9606 GN=OSBPL6;>sp|Q9H4L5|OSBL3_HUMAN Oxysterol-binding protein-related protein 3 OS=Homo sapiens OX=9606 GN=OSBPL3 PE=1 SV=1;>sp|Q9H4L5-2|OSBL3_HUMAN Isoform of Q9H4L5, Isoform 1b of Oxysterol-binding protein-related protein 3 OS=Homo sapiens OX=9606 GN=OSBPL3	OSBPL6;OSBPL6;OSBPL6;OSBPL6;OSBPL3;OSBPL3	2	OSBPL6;OSBPL3	1																																																													0	0	1	0	4	3	0	0	1	0	4	3
Q9BZG8;Q9BZG8-1	Q9BZG8;Q9BZG8-1	>sp|Q9BZG8|DPH1_HUMAN 2-(3-amino-3-carboxypropyl)histidine synthase subunit 1 OS=Homo sapiens OX=9606 GN=DPH1 PE=1 SV=3;>sp|Q9BZG8-1|DPH1_HUMAN Isoform of Q9BZG8, Isoform 1 of 2-(3-amino-3-carboxypropyl)histidine synthase subunit 1 OS=Homo sapiens OX=9606 GN=DPH1	DPH1;DPH1	1	DPH1	4																																																													0	2	8	1	16	13	0	2	8	1	16	13		3.15484		1.90308	2.1905
Q9BZI7	Q9BZI7	>sp|Q9BZI7|REN3B_HUMAN Regulator of nonsense transcripts 3B OS=Homo sapiens OX=9606 GN=UPF3B PE=1 SV=1	UPF3B	1	UPF3B	3																																																													1	2	4	0	11	12	1	2	4	0	11	12				0.822564	1.24926
Q9BZJ0;Q9BZJ0-2;Q9BZJ0-3	Q9BZJ0;Q9BZJ0-2;Q9BZJ0-3	>sp|Q9BZJ0|CRNL1_HUMAN Crooked neck-like protein 1 OS=Homo sapiens OX=9606 GN=CRNKL1 PE=1 SV=4;>sp|Q9BZJ0-2|CRNL1_HUMAN Isoform of Q9BZJ0, Isoform 2 of Crooked neck-like protein 1 OS=Homo sapiens OX=9606 GN=CRNKL1;>sp|Q9BZJ0-3|CRNL1_HUMAN Isoform of Q9BZJ0, Isoform 3 of Crooked neck-like protein 1 OS=Homo sapiens OX=9606 GN=CRNKL1	CRNKL1;CRNKL1;CRNKL1	1	CRNKL1	7																																																													2	1	24	5	28	19	2	1	24	5	28	19		2.87986		1.30711	1.28712
Q9BZK7	Q9BZK7	>sp|Q9BZK7|TBL1R_HUMAN F-box-like/WD repeat-containing protein TBL1XR1 OS=Homo sapiens OX=9606 GN=TBL1XR1 PE=1 SV=1	TBL1XR1	1	TBL1XR1	4																																																													1	1	5	1	14	14	1	1	5	1	14	14				1.0418	1.40156
Q9BZP6;Q9BZP6-2;Q9BZP6-3	Q9BZP6;Q9BZP6-2;Q9BZP6-3	>sp|Q9BZP6|CHIA_HUMAN Acidic mammalian chitinase OS=Homo sapiens OX=9606 GN=CHIA PE=1 SV=1;>sp|Q9BZP6-2|CHIA_HUMAN Isoform of Q9BZP6, Isoform 2 of Acidic mammalian chitinase OS=Homo sapiens OX=9606 GN=CHIA;>sp|Q9BZP6-3|CHIA_HUMAN Isoform of Q9BZP6, Isoform 3 of Acidic mammalian chitinase OS=Homo sapiens OX=9606 GN=CHIA	CHIA;CHIA;CHIA	1	CHIA	1																																																													1	2	2	1	1	2	1	2	2	1	1	2
Q9BZQ6;Q9BZQ6-2	Q9BZQ6;Q9BZQ6-2	>sp|Q9BZQ6|EDEM3_HUMAN ER degradation-enhancing alpha-mannosidase-like protein 3 OS=Homo sapiens OX=9606 GN=EDEM3 PE=1 SV=2;>sp|Q9BZQ6-2|EDEM3_HUMAN Isoform of Q9BZQ6, Isoform 2 of ER degradation-enhancing alpha-mannosidase-like protein 3 OS=Homo sapiens OX=9606 GN=EDEM3	EDEM3;EDEM3	1	EDEM3	1																																																													0	1	0	1	3	1	0	1	0	1	3	1
Q9BZV1;Q9BZV1-2	Q9BZV1;Q9BZV1-2	>sp|Q9BZV1|UBXN6_HUMAN UBX domain-containing protein 6 OS=Homo sapiens OX=9606 GN=UBXN6 PE=1 SV=1;>sp|Q9BZV1-2|UBXN6_HUMAN Isoform of Q9BZV1, Isoform 2 of UBX domain-containing protein 6 OS=Homo sapiens OX=9606 GN=UBXN6	UBXN6;UBXN6	1	UBXN6	1																																																													1	0	4	0	4	3	1	0	4	0	4	3
Q9BZX2	Q9BZX2	>sp|Q9BZX2|UCK2_HUMAN Uridine-cytidine kinase 2 OS=Homo sapiens OX=9606 GN=UCK2 PE=1 SV=1	UCK2	1	UCK2	4																																																													8	6	13	2	16	12	8	6	13	2	16	12	-1.84122	-0.122827	-7.88149	-0.311799	-0.410727
Q9BZX2;Q9HA47;Q9HA47-3;Q9HA47-4	Q9BZX2;Q9HA47;Q9HA47-3;Q9HA47-4	>sp|Q9BZX2|UCK2_HUMAN Uridine-cytidine kinase 2 OS=Homo sapiens OX=9606 GN=UCK2 PE=1 SV=1;>sp|Q9HA47|UCK1_HUMAN Uridine-cytidine kinase 1 OS=Homo sapiens OX=9606 GN=UCK1 PE=1 SV=1;>sp|Q9HA47-3|UCK1_HUMAN Isoform of Q9HA47, Isoform 3 of Uridine-cytidine kinase 1 OS=Homo sapiens OX=9606 GN=UCK1;>sp|Q9HA47-4|UCK1_HUMAN Isoform of Q9HA47, Isoform 4 of Uridine-cytidine kinase 1 OS=Homo sapiens OX=9606 GN=UCK1	UCK2;UCK1;UCK1;UCK1	2	UCK2;UCK1	1																																																													3	3	4	3	4	4	3	3	4	3	4	4
Q9BZZ5;Q9BZZ5-1;Q9BZZ5-2;Q9BZZ5-3;Q9BZZ5-6	Q9BZZ5;Q9BZZ5-1;Q9BZZ5-2;Q9BZZ5-3;Q9BZZ5-6	>sp|Q9BZZ5|API5_HUMAN Apoptosis inhibitor 5 OS=Homo sapiens OX=9606 GN=API5 PE=1 SV=3;>sp|Q9BZZ5-1|API5_HUMAN Isoform of Q9BZZ5, Isoform 1 of Apoptosis inhibitor 5 OS=Homo sapiens OX=9606 GN=API5;>sp|Q9BZZ5-2|API5_HUMAN Isoform of Q9BZZ5, Isoform 2 of Apoptosis inhibitor 5 OS=Homo sapiens OX=9606 GN=API5;>sp|Q9BZZ5-3|API5_HUMAN Isoform of Q9BZZ5, Isoform 3 of Apoptosis inhibitor 5 OS=Homo sapiens OX=9606 GN=API5;>sp|Q9BZZ5-6|API5_HUMAN Isoform of Q9BZZ5, Isoform 6 of Apoptosis inhibitor 5 OS=Homo sapiens OX=9606 GN=API5	API5;API5;API5;API5;API5	1	API5	2																																																													4	2	3	3	5	3	4	2	3	3	5	3
Q9C005	Q9C005	>sp|Q9C005|DPY30_HUMAN Protein dpy-30 homolog OS=Homo sapiens OX=9606 GN=DPY30 PE=1 SV=1	DPY30	1	DPY30	2																																																													3	3	4	3	8	4	3	3	4	3	8	4				-0.0658102
Q9C026;Q9C026-4;Q9C026-5	Q9C026;Q9C026-4;Q9C026-5	>sp|Q9C026|TRIM9_HUMAN E3 ubiquitin-protein ligase TRIM9 OS=Homo sapiens OX=9606 GN=TRIM9 PE=1 SV=1;>sp|Q9C026-4|TRIM9_HUMAN Isoform of Q9C026, Isoform 4 of E3 ubiquitin-protein ligase TRIM9 OS=Homo sapiens OX=9606 GN=TRIM9;>sp|Q9C026-5|TRIM9_HUMAN Isoform of Q9C026, Isoform 5 of E3 ubiquitin-protein ligase TRIM9 OS=Homo sapiens OX=9606 GN=TRIM9	TRIM9;TRIM9;TRIM9	1	TRIM9	1																																																													0	0	0	0	2	4	0	0	0	0	2	4
Q9C030;Q9C030-2;Q9C030-3	Q9C030;Q9C030-2;Q9C030-3	>sp|Q9C030|TRIM6_HUMAN Tripartite motif-containing protein 6 OS=Homo sapiens OX=9606 GN=TRIM6 PE=1 SV=1;>sp|Q9C030-2|TRIM6_HUMAN Isoform of Q9C030, Isoform 2 of Tripartite motif-containing protein 6 OS=Homo sapiens OX=9606 GN=TRIM6;>sp|Q9C030-3|TRIM6_HUMAN Isoform of Q9C030, Isoform 3 of Tripartite motif-containing protein 6 OS=Homo sapiens OX=9606 GN=TRIM6	TRIM6;TRIM6;TRIM6	1	TRIM6	1																																																													4	4	3	4	3	4	4	4	3	4	3	4
Q9C091	Q9C091	>sp|Q9C091|GRB1L_HUMAN GREB1-like protein OS=Homo sapiens OX=9606 GN=GREB1L PE=1 SV=2	GREB1L	1	GREB1L	1																																																													1	0	0	0	2	0	1	0	0	0	2	0
Q9C0B0	Q9C0B0	>sp|Q9C0B0|UNK_HUMAN RING finger protein unkempt homolog OS=Homo sapiens OX=9606 GN=UNK PE=1 SV=2	UNK	1	UNK	1																																																													0	0	1	1	3	4	0	0	1	1	3	4
Q9C0B1	Q9C0B1	>sp|Q9C0B1|FTO_HUMAN Alpha-ketoglutarate-dependent dioxygenase FTO OS=Homo sapiens OX=9606 GN=FTO PE=1 SV=3	FTO	1	FTO	11																																																													3	8	14	6	34	41	3	8	14	6	34	41	5.80037	1.4295	3.41695	1.16049	1.65143
Q9C0B2;Q9C0B2-2	Q9C0B2;Q9C0B2-2	>sp|Q9C0B2|CFA74_HUMAN Cilia- and flagella-associated protein 74 OS=Homo sapiens OX=9606 GN=CFAP74 PE=1 SV=3;>sp|Q9C0B2-2|CFA74_HUMAN Isoform of Q9C0B2, Isoform 2 of Cilia- and flagella-associated protein 74 OS=Homo sapiens OX=9606 GN=CFAP74	CFAP74;CFAP74	1	CFAP74	1																																																													4	4	4	4	4	4	4	4	4	4	4	4
Q9C0B7	Q9C0B7	>sp|Q9C0B7|TNG6_HUMAN Transport and Golgi organization protein 6 homolog OS=Homo sapiens OX=9606 GN=TANGO6 PE=1 SV=2	TANGO6	1	TANGO6	4																																																													2	0	10	2	14	9	2	0	10	2	14	9		1.65376		0.778884	0.739837
Q9C0C2	Q9C0C2	>sp|Q9C0C2|TB182_HUMAN 182 kDa tankyrase-1-binding protein OS=Homo sapiens OX=9606 GN=TNKS1BP1 PE=1 SV=4	TNKS1BP1	1	TNKS1BP1	15																																																													7	19	16	7	48	56	7	19	16	7	48	56	6.19065	0.39502		0.779479	1.16687
Q9C0C6	Q9C0C6	>sp|Q9C0C6|CIPC_HUMAN CLOCK-interacting pacemaker OS=Homo sapiens OX=9606 GN=CIPC PE=1 SV=2	CIPC	1	CIPC	1																																																													0	1	3	3	3	1	0	1	3	3	3	1
Q9C0D3	Q9C0D3	>sp|Q9C0D3|ZY11B_HUMAN Protein zyg-11 homolog B OS=Homo sapiens OX=9606 GN=ZYG11B PE=1 SV=2	ZYG11B	1	ZYG11B	2																																																													0	0	3	1	7	3	0	0	3	1	7	3				1.21157
Q9C0D7;Q9C0D7-2	Q9C0D7;Q9C0D7-2	>sp|Q9C0D7|ZC12C_HUMAN Probable ribonuclease ZC3H12C OS=Homo sapiens OX=9606 GN=ZC3H12C PE=1 SV=2;>sp|Q9C0D7-2|ZC12C_HUMAN Isoform of Q9C0D7, Isoform 2 of Probable ribonuclease ZC3H12C OS=Homo sapiens OX=9606 GN=ZC3H12C	ZC3H12C;ZC3H12C	1	ZC3H12C	1																																																													0	0	1	1	1	0	0	0	1	1	1	0
Q9C0F0	Q9C0F0	>sp|Q9C0F0|ASXL3_HUMAN Putative Polycomb group protein ASXL3 OS=Homo sapiens OX=9606 GN=ASXL3 PE=2 SV=3	ASXL3	1	ASXL3	1																																																													3	2	4	2	3	0	3	2	4	2	3	0
Q9C0G6	Q9C0G6	>sp|Q9C0G6|DYH6_HUMAN Dynein axonemal heavy chain 6 OS=Homo sapiens OX=9606 GN=DNAH6 PE=1 SV=3	DNAH6	1	DNAH6	1																																																													3	3	2	2	4	4	3	3	2	2	4	4
Q9C0H9;Q9C0H9-2	Q9C0H9;Q9C0H9-2	>sp|Q9C0H9|SRCN1_HUMAN SRC kinase signaling inhibitor 1 OS=Homo sapiens OX=9606 GN=SRCIN1 PE=1 SV=4;>sp|Q9C0H9-2|SRCN1_HUMAN Isoform of Q9C0H9, Isoform 2 of SRC kinase signaling inhibitor 1 OS=Homo sapiens OX=9606 GN=SRCIN1	SRCIN1;SRCIN1	1	SRCIN1	1																																																													2	1	1	0	2	0	2	1	1	0	2	0
Q9C0J8	Q9C0J8	>sp|Q9C0J8|WDR33_HUMAN pre-mRNA 3' end processing protein WDR33 OS=Homo sapiens OX=9606 GN=WDR33 PE=1 SV=2	WDR33	1	WDR33	3																																																													1	0	4	0	11	2	1	0	4	0	11	2				0.953314
Q9C0K7;Q9C0K7-2;Q9C0K7-3	Q9C0K7;Q9C0K7-2;Q9C0K7-3	>sp|Q9C0K7|STRAB_HUMAN STE20-related kinase adapter protein beta OS=Homo sapiens OX=9606 GN=STRADB PE=1 SV=1;>sp|Q9C0K7-2|STRAB_HUMAN Isoform of Q9C0K7, Isoform 2 of STE20-related kinase adapter protein beta OS=Homo sapiens OX=9606 GN=STRADB;>sp|Q9C0K7-3|STRAB_HUMAN Isoform of Q9C0K7, Isoform 3 of STE20-related kinase adapter protein beta OS=Homo sapiens OX=9606 GN=STRADB	STRADB;STRADB;STRADB	1	STRADB	1																																																													1	0	0	1	0	2	1	0	0	1	0	2
Q9GZL7	Q9GZL7	>sp|Q9GZL7|WDR12_HUMAN Ribosome biogenesis protein WDR12 OS=Homo sapiens OX=9606 GN=WDR12 PE=1 SV=2	WDR12	1	WDR12	12																																																													12	2	34	9	47	42	12	2	34	9	47	42	-9.84685	0.856589	-2.01639	0.344311	0.40887
Q9GZN1	Q9GZN1	>sp|Q9GZN1|ARP6_HUMAN Actin-related protein 6 OS=Homo sapiens OX=9606 GN=ACTR6 PE=1 SV=1	ACTR6	1	ACTR6	3																																																													0	0	5	0	11	3	0	0	5	0	11	3				1.58652
Q9GZN7	Q9GZN7	>sp|Q9GZN7|ROGDI_HUMAN Protein rogdi homolog OS=Homo sapiens OX=9606 GN=ROGDI PE=1 SV=1	ROGDI	1	ROGDI	2																																																													2	3	6	1	6	7	2	3	6	1	6	7					0.549408
Q9GZN8;Q9GZN8-2	Q9GZN8;Q9GZN8-2	>sp|Q9GZN8|ADSSP_HUMAN Adipose-secreted signaling protein OS=Homo sapiens OX=9606 GN=ADISSP PE=1 SV=3;>sp|Q9GZN8-2|ADSSP_HUMAN Isoform of Q9GZN8, Isoform 2 of Adipose-secreted signaling protein OS=Homo sapiens OX=9606 GN=ADISSP	ADISSP;ADISSP	1	ADISSP	2																																																													4	2	5	3	6	7	4	2	5	3	6	7					-0.171827
Q9GZQ3	Q9GZQ3	>sp|Q9GZQ3|COMD5_HUMAN COMM domain-containing protein 5 OS=Homo sapiens OX=9606 GN=COMMD5 PE=1 SV=1	COMMD5	1	COMMD5	1																																																													1	0	3	1	4	4	1	0	3	1	4	4
Q9GZR7;Q9GZR7-2	Q9GZR7;Q9GZR7-2	>sp|Q9GZR7|DDX24_HUMAN ATP-dependent RNA helicase DDX24 OS=Homo sapiens OX=9606 GN=DDX24 PE=1 SV=1;>sp|Q9GZR7-2|DDX24_HUMAN Isoform of Q9GZR7, Isoform 2 of ATP-dependent RNA helicase DDX24 OS=Homo sapiens OX=9606 GN=DDX24	DDX24;DDX24	1	DDX24	1																																																													3	1	2	3	4	3	3	1	2	3	4	3
Q9GZS3	Q9GZS3	>sp|Q9GZS3|SKI8_HUMAN Superkiller complex protein 8 OS=Homo sapiens OX=9606 GN=SKIC8 PE=1 SV=1	SKIC8	1	SKIC8	14																																																													4	12	47	10	56	56	4	12	47	10	56	56	7.49354	3.16177	5.80334	1.48091	1.81408
Q9GZT4	Q9GZT4	>sp|Q9GZT4|SRR_HUMAN Serine racemase OS=Homo sapiens OX=9606 GN=SRR PE=1 SV=1	SRR	1	SRR	3																																																													1	2	9	4	12	11	1	2	9	4	12	11		1.89434		0.867654	1.14989
Q9GZT8;Q9GZT8-2;Q9GZT8-3	Q9GZT8;Q9GZT8-2;Q9GZT8-3	>sp|Q9GZT8|NIF3L_HUMAN NIF3-like protein 1 OS=Homo sapiens OX=9606 GN=NIF3L1 PE=1 SV=2;>sp|Q9GZT8-2|NIF3L_HUMAN Isoform of Q9GZT8, Isoform 2 of NIF3-like protein 1 OS=Homo sapiens OX=9606 GN=NIF3L1;>sp|Q9GZT8-3|NIF3L_HUMAN Isoform of Q9GZT8, Isoform 3 of NIF3-like protein 1 OS=Homo sapiens OX=9606 GN=NIF3L1	NIF3L1;NIF3L1;NIF3L1	1	NIF3L1	1																																																													2	2	4	4	4	4	2	2	4	4	4	4
Q9GZT9;Q9GZT9-2	Q9GZT9;Q9GZT9-2	>sp|Q9GZT9|EGLN1_HUMAN Egl nine homolog 1 OS=Homo sapiens OX=9606 GN=EGLN1 PE=1 SV=1;>sp|Q9GZT9-2|EGLN1_HUMAN Isoform of Q9GZT9, Isoform 2 of Egl nine homolog 1 OS=Homo sapiens OX=9606 GN=EGLN1	EGLN1;EGLN1	1	EGLN1	4																																																													2	0	12	0	12	10	2	0	12	0	12	10		1.65283		0.503505	0.654714
Q9GZU8	Q9GZU8	>sp|Q9GZU8|PIP30_HUMAN PSME3-interacting protein OS=Homo sapiens OX=9606 GN=PSME3IP1 PE=1 SV=1	PSME3IP1	1	PSME3IP1	1																																																													2	0	0	0	4	3	2	0	0	0	4	3
Q9GZV3	Q9GZV3	>sp|Q9GZV3|SC5A7_HUMAN High affinity choline transporter 1 OS=Homo sapiens OX=9606 GN=SLC5A7 PE=1 SV=1	SLC5A7	1	SLC5A7	1																																																													3	3	4	2	3	4	3	3	4	2	3	4
Q9GZY4	Q9GZY4	>sp|Q9GZY4|COA1_HUMAN Cytochrome c oxidase assembly factor 1 homolog OS=Homo sapiens OX=9606 GN=COA1 PE=1 SV=1	COA1	1	COA1	1																																																													2	0	3	0	3	2	2	0	3	0	3	2
Q9GZY8;Q9GZY8-2	Q9GZY8;Q9GZY8-2	>sp|Q9GZY8|MFF_HUMAN Mitochondrial fission factor OS=Homo sapiens OX=9606 GN=MFF PE=1 SV=1;>sp|Q9GZY8-2|MFF_HUMAN Isoform of Q9GZY8, Isoform 2 of Mitochondrial fission factor OS=Homo sapiens OX=9606 GN=MFF	MFF;MFF	1	MFF	1																																																													1	1	4	3	2	2	1	1	4	3	2	2
Q9GZZ1	Q9GZZ1	>sp|Q9GZZ1|NAA50_HUMAN N-alpha-acetyltransferase 50 OS=Homo sapiens OX=9606 GN=NAA50 PE=1 SV=1	NAA50	1	NAA50	8																																																													2	1	23	2	31	24	2	1	23	2	31	24		2.64213		1.29764	1.38851
Q9GZZ8	Q9GZZ8	>sp|Q9GZZ8|LACRT_HUMAN Extracellular glycoprotein lacritin OS=Homo sapiens OX=9606 GN=LACRT PE=1 SV=1	LACRT	1	LACRT	2																																																													3	4	5	4	3	4	3	4	5	4	3	4
Q9GZZ9	Q9GZZ9	>sp|Q9GZZ9|UBA5_HUMAN Ubiquitin-like modifier-activating enzyme 5 OS=Homo sapiens OX=9606 GN=UBA5 PE=1 SV=1	UBA5	1	UBA5	11																																																													5	6	31	10	40	34	5	6	31	10	40	34		2.04434	3.93082	0.931909	1.04483
Q9H000;Q9H000-2	Q9H000;Q9H000-2	>sp|Q9H000|MKRN2_HUMAN E3 ubiquitin-protein ligase makorin-2 OS=Homo sapiens OX=9606 GN=MKRN2 PE=1 SV=2;>sp|Q9H000-2|MKRN2_HUMAN Isoform of Q9H000, Isoform 2 of E3 ubiquitin-protein ligase makorin-2 OS=Homo sapiens OX=9606 GN=MKRN2	MKRN2;MKRN2	1	MKRN2	1																																																													0	0	4	1	4	4	0	0	4	1	4	4
Q9H063	Q9H063	>sp|Q9H063|MAF1_HUMAN Repressor of RNA polymerase III transcription MAF1 homolog OS=Homo sapiens OX=9606 GN=MAF1 PE=1 SV=2	MAF1	1	MAF1	1																																																													0	0	0	0	3	1	0	0	0	0	3	1
Q9H074;Q9H074-2;Q9H074-3	Q9H074;Q9H074-2;Q9H074-3	>sp|Q9H074|PAIP1_HUMAN Polyadenylate-binding protein-interacting protein 1 OS=Homo sapiens OX=9606 GN=PAIP1 PE=1 SV=1;>sp|Q9H074-2|PAIP1_HUMAN Isoform of Q9H074, Isoform 2 of Polyadenylate-binding protein-interacting protein 1 OS=Homo sapiens OX=9606 GN=PAIP1;>sp|Q9H074-3|PAIP1_HUMAN Isoform of Q9H074, Isoform 3 of Polyadenylate-binding protein-interacting protein 1 OS=Homo sapiens OX=9606 GN=PAIP1	PAIP1;PAIP1;PAIP1	1	PAIP1	4																																																													3	2	6	4	13	15	3	2	6	4	13	15		0.20947		0.321785	0.707109
Q9H078;Q9H078-2;Q9H078-3;Q9H078-4;Q9H078-5	Q9H078;Q9H078-2;Q9H078-3;Q9H078-4;Q9H078-5	>sp|Q9H078|CLPB_HUMAN Mitochondrial disaggregase OS=Homo sapiens OX=9606 GN=CLPB PE=1 SV=1;>sp|Q9H078-2|CLPB_HUMAN Isoform of Q9H078, Isoform 2 of Mitochondrial disaggregase OS=Homo sapiens OX=9606 GN=CLPB;>sp|Q9H078-3|CLPB_HUMAN Isoform of Q9H078, Isoform 3 of Mitochondrial disaggregase OS=Homo sapiens OX=9606 GN=CLPB;>sp|Q9H078-4|CLPB_HUMAN Isoform of Q9H078, Isoform 4 of Mitochondrial disaggregase OS=Homo sapiens OX=9606 GN=CLPB;>sp|Q9H078-5|CLPB_HUMAN Isoform of Q9H078, Isoform 5 of Mitochondrial disaggregase OS=Homo sapiens OX=9606 GN=CLPB	CLPB;CLPB;CLPB;CLPB;CLPB	1	CLPB	2																																																													5	3	6	6	7	3	5	3	6	6	7	3				-0.565969
Q9H089	Q9H089	>sp|Q9H089|LSG1_HUMAN Large subunit GTPase 1 homolog OS=Homo sapiens OX=9606 GN=LSG1 PE=1 SV=2	LSG1	1	LSG1	5																																																													0	1	5	0	16	3	0	1	5	0	16	3				1.90188
Q9H0A0;Q9H0A0-2	Q9H0A0;Q9H0A0-2	>sp|Q9H0A0|NAT10_HUMAN RNA cytidine acetyltransferase OS=Homo sapiens OX=9606 GN=NAT10 PE=1 SV=2;>sp|Q9H0A0-2|NAT10_HUMAN Isoform of Q9H0A0, Isoform 2 of RNA cytidine acetyltransferase OS=Homo sapiens OX=9606 GN=NAT10	NAT10;NAT10	1	NAT10	1																																																													0	0	2	0	3	0	0	0	2	0	3	0
Q9H0A8	Q9H0A8	>sp|Q9H0A8|COMD4_HUMAN COMM domain-containing protein 4 OS=Homo sapiens OX=9606 GN=COMMD4 PE=1 SV=1	COMMD4	1	COMMD4	4																																																													1	1	13	1	16	14	1	1	13	1	16	14		2.51972		1.15373	1.39864
Q9H0B6;Q9NSK0;Q9NSK0-3	Q9H0B6;Q9NSK0;Q9NSK0-3	>sp|Q9H0B6|KLC2_HUMAN Kinesin light chain 2 OS=Homo sapiens OX=9606 GN=KLC2 PE=1 SV=1;>sp|Q9NSK0|KLC4_HUMAN Kinesin light chain 4 OS=Homo sapiens OX=9606 GN=KLC4 PE=1 SV=3;>sp|Q9NSK0-3|KLC4_HUMAN Isoform of Q9NSK0, Isoform 3 of Kinesin light chain 4 OS=Homo sapiens OX=9606 GN=KLC4	KLC2;KLC4;KLC4	2	KLC2;KLC4	1																																																													3	2	4	2	4	4	3	2	4	2	4	4
Q9H0C8	Q9H0C8	>sp|Q9H0C8|ILKAP_HUMAN Integrin-linked kinase-associated serine/threonine phosphatase 2C OS=Homo sapiens OX=9606 GN=ILKAP PE=1 SV=1	ILKAP	1	ILKAP	5																																																													9	5	20	7	19	19	9	5	20	7	19	19	-3.15938	0.530661	-1.66456	-0.177339	-0.0212986
Q9H0D6	Q9H0D6	>sp|Q9H0D6|XRN2_HUMAN 5'-3' exoribonuclease 2 OS=Homo sapiens OX=9606 GN=XRN2 PE=1 SV=1	XRN2	1	XRN2	18																																																													8	7	54	4	69	66	8	7	54	4	69	66	-0.111796	2.3135	-3.70157	1.07538	1.29904
Q9H0E3;Q9H0E3-2;Q9H0E3-3	Q9H0E3;Q9H0E3-2;Q9H0E3-3	>sp|Q9H0E3|SP130_HUMAN Histone deacetylase complex subunit SAP130 OS=Homo sapiens OX=9606 GN=SAP130 PE=1 SV=1;>sp|Q9H0E3-2|SP130_HUMAN Isoform of Q9H0E3, Isoform 2 of Histone deacetylase complex subunit SAP130 OS=Homo sapiens OX=9606 GN=SAP130;>sp|Q9H0E3-3|SP130_HUMAN Isoform of Q9H0E3, Isoform 3 of Histone deacetylase complex subunit SAP130 OS=Homo sapiens OX=9606 GN=SAP130	SAP130;SAP130;SAP130	1	SAP130	2																																																													0	0	4	1	8	2	0	0	4	1	8	2				1.32468
Q9H0E9-2;Q9H0E9-3;Q9H0E9-4	Q9H0E9-2;Q9H0E9-3;Q9H0E9-4	>sp|Q9H0E9-2|BRD8_HUMAN Isoform of Q9H0E9, Isoform 2 of Bromodomain-containing protein 8 OS=Homo sapiens OX=9606 GN=BRD8;>sp|Q9H0E9-3|BRD8_HUMAN Isoform of Q9H0E9, Isoform 3 of Bromodomain-containing protein 8 OS=Homo sapiens OX=9606 GN=BRD8;>sp|Q9H0E9-4|BRD8_HUMAN Isoform of Q9H0E9, Isoform 4 of Bromodomain-containing protein 8 OS=Homo sapiens OX=9606 GN=BRD8	BRD8;BRD8;BRD8	1	BRD8	1																																																													0	0	0	0	3	1	0	0	0	0	3	1
Q9H0F7;Q9H0F7-2	Q9H0F7;Q9H0F7-2	>sp|Q9H0F7|ARL6_HUMAN ADP-ribosylation factor-like protein 6 OS=Homo sapiens OX=9606 GN=ARL6 PE=1 SV=1;>sp|Q9H0F7-2|ARL6_HUMAN Isoform of Q9H0F7, Isoform 2 of ADP-ribosylation factor-like protein 6 OS=Homo sapiens OX=9606 GN=ARL6	ARL6;ARL6	1	ARL6	2																																																													0	0	4	0	8	4	0	0	4	0	8	4				1.32468
Q9H0H5	Q9H0H5	>sp|Q9H0H5|RGAP1_HUMAN Rac GTPase-activating protein 1 OS=Homo sapiens OX=9606 GN=RACGAP1 PE=1 SV=1	RACGAP1	1	RACGAP1	2																																																													2	3	3	0	1	4	2	3	3	0	1	4
Q9H0K6;Q9H0K6-2	Q9H0K6;Q9H0K6-2	>sp|Q9H0K6|PUS7L_HUMAN Pseudouridylate synthase PUS7L OS=Homo sapiens OX=9606 GN=PUS7L PE=1 SV=1;>sp|Q9H0K6-2|PUS7L_HUMAN Isoform of Q9H0K6, Isoform 2 of Pseudouridylate synthase PUS7L OS=Homo sapiens OX=9606 GN=PUS7L	PUS7L;PUS7L	1	PUS7L	1																																																													0	0	0	1	0	0	0	0	0	1	0	0
Q9H0P0;Q9H0P0-1;Q9H0P0-2;Q9H0P0-3	Q9H0P0;Q9H0P0-1;Q9H0P0-2;Q9H0P0-3	>sp|Q9H0P0|5NT3A_HUMAN Cytosolic 5'-nucleotidase 3A OS=Homo sapiens OX=9606 GN=NT5C3A PE=1 SV=3;>sp|Q9H0P0-1|5NT3A_HUMAN Isoform of Q9H0P0, Isoform 1 of Cytosolic 5'-nucleotidase 3A OS=Homo sapiens OX=9606 GN=NT5C3A;>sp|Q9H0P0-2|5NT3A_HUMAN Isoform of Q9H0P0, Isoform 3 of Cytosolic 5'-nucleotidase 3A OS=Homo sapiens OX=9606 GN=NT5C3A;>sp|Q9H0P0-3|5NT3A_HUMAN Isoform of Q9H0P0, Isoform 4 of Cytosolic 5'-nucleotidase 3A OS=Homo sapiens OX=9606 GN=NT5C3A	NT5C3A;NT5C3A;NT5C3A;NT5C3A	1	NT5C3A	1																																																													0	1	2	1	4	4	0	1	2	1	4	4
Q9H0Q3;Q9H0Q3-2	Q9H0Q3;Q9H0Q3-2	>sp|Q9H0Q3|FXYD6_HUMAN FXYD domain-containing ion transport regulator 6 OS=Homo sapiens OX=9606 GN=FXYD6 PE=1 SV=1;>sp|Q9H0Q3-2|FXYD6_HUMAN Isoform of Q9H0Q3, Isoform 2 of FXYD domain-containing ion transport regulator 6 OS=Homo sapiens OX=9606 GN=FXYD6	FXYD6;FXYD6	1	FXYD6	2																																																													5	6	6	5	7	8	5	6	6	5	7	8				-0.552204	-0.229806
Q9H0R5	Q9H0R5	>sp|Q9H0R5|GBP3_HUMAN Guanylate-binding protein 3 OS=Homo sapiens OX=9606 GN=GBP3 PE=1 SV=3	GBP3	1	GBP3	1																																																													3	4	2	2	3	3	3	4	2	2	3	3
Q9H0S4	Q9H0S4	>sp|Q9H0S4|DDX47_HUMAN Probable ATP-dependent RNA helicase DDX47 OS=Homo sapiens OX=9606 GN=DDX47 PE=1 SV=1	DDX47	1	DDX47	7																																																													6	5	21	11	28	19	6	5	21	11	28	19		1.13452	3.34403	0.459783	0.315435
Q9H0U4	Q9H0U4	>sp|Q9H0U4|RAB1B_HUMAN Ras-related protein Rab-1B OS=Homo sapiens OX=9606 GN=RAB1B PE=1 SV=1	RAB1B	1	RAB1B	1																																																													0	0	3	1	4	4	0	0	3	1	4	4
Q9H0U9	Q9H0U9	>sp|Q9H0U9|TSYL1_HUMAN Testis-specific Y-encoded-like protein 1 OS=Homo sapiens OX=9606 GN=TSPYL1 PE=1 SV=3	TSPYL1	1	TSPYL1	1																																																													0	0	0	0	2	1	0	0	0	0	2	1
Q9H0W5	Q9H0W5	>sp|Q9H0W5|CCDC8_HUMAN Coiled-coil domain-containing protein 8 OS=Homo sapiens OX=9606 GN=CCDC8 PE=1 SV=2	CCDC8	1	CCDC8	1																																																													0	1	1	0	2	0	0	1	1	0	2	0
Q9H0W8;Q9H0W8-2	Q9H0W8;Q9H0W8-2	>sp|Q9H0W8|SMG9_HUMAN Nonsense-mediated mRNA decay factor SMG9 OS=Homo sapiens OX=9606 GN=SMG9 PE=1 SV=1;>sp|Q9H0W8-2|SMG9_HUMAN Isoform of Q9H0W8, Isoform 2 of Nonsense-mediated mRNA decay factor SMG9 OS=Homo sapiens OX=9606 GN=SMG9	SMG9;SMG9	1	SMG9	5																																																													0	1	11	0	20	19	0	1	11	0	20	19		3.60199		2.09556	2.52679
Q9H0W9;Q9H0W9-2;Q9H0W9-3	Q9H0W9;Q9H0W9-2;Q9H0W9-3	>sp|Q9H0W9|CK054_HUMAN Ester hydrolase C11orf54 OS=Homo sapiens OX=9606 GN=C11orf54 PE=1 SV=1;>sp|Q9H0W9-2|CK054_HUMAN Isoform of Q9H0W9, Isoform 2 of Ester hydrolase C11orf54 OS=Homo sapiens OX=9606 GN=C11orf54;>sp|Q9H0W9-3|CK054_HUMAN Isoform of Q9H0W9, Isoform 3 of Ester hydrolase C11orf54 OS=Homo sapiens OX=9606 GN=C11orf54	C11ORF54;C11ORF54;C11ORF54	1	C11ORF54	1																																																													2	3	3	4	4	4	2	3	3	4	4	4
Q9H173	Q9H173	>sp|Q9H173|SIL1_HUMAN Nucleotide exchange factor SIL1 OS=Homo sapiens OX=9606 GN=SIL1 PE=1 SV=1	SIL1	1	SIL1	4																																																													1	13	11	4	16	16	1	13	11	4	16	16	13.3097	2.21284		1.11182	1.46741
Q9H1A3;Q9H1A3-2	Q9H1A3;Q9H1A3-2	>sp|Q9H1A3|METL9_HUMAN Protein-L-histidine N-pros-methyltransferase OS=Homo sapiens OX=9606 GN=METTL9 PE=1 SV=1;>sp|Q9H1A3-2|METL9_HUMAN Isoform of Q9H1A3, Isoform 2 of Protein-L-histidine N-pros-methyltransferase OS=Homo sapiens OX=9606 GN=METTL9	METTL9;METTL9	1	METTL9	2																																																													1	0	5	0	8	6	1	0	5	0	8	6				0.559538
Q9H1A4	Q9H1A4	>sp|Q9H1A4|APC1_HUMAN Anaphase-promoting complex subunit 1 OS=Homo sapiens OX=9606 GN=ANAPC1 PE=1 SV=1	ANAPC1	1	ANAPC1	38																																																													2	2	14	3	147	33	2	2	14	3	147	33		1.82835		2.69453	1.69096
Q9H1B5	Q9H1B5	>sp|Q9H1B5|XYLT2_HUMAN Xylosyltransferase 2 OS=Homo sapiens OX=9606 GN=XYLT2 PE=1 SV=2	XYLT2	1	XYLT2	4																																																													0	0	2	0	16	5	0	0	2	0	16	5				1.90308
Q9H1B7	Q9H1B7	>sp|Q9H1B7|I2BPL_HUMAN Probable E3 ubiquitin-protein ligase IRF2BPL OS=Homo sapiens OX=9606 GN=IRF2BPL PE=1 SV=1	IRF2BPL	1	IRF2BPL	1																																																													1	0	3	1	4	4	1	0	3	1	4	4
Q9H1D9	Q9H1D9	>sp|Q9H1D9|RPC6_HUMAN DNA-directed RNA polymerase III subunit RPC6 OS=Homo sapiens OX=9606 GN=POLR3F PE=1 SV=1	POLR3F	1	POLR3F	3																																																													1	0	6	0	12	9	1	0	6	0	12	9		1.33156		0.893772	1.01433
Q9H1E1	Q9H1E1	>sp|Q9H1E1|RNAS7_HUMAN Ribonuclease 7 OS=Homo sapiens OX=9606 GN=RNASE7 PE=1 SV=2	RNASE7	1	RNASE7	3																																																													2	1	4	4	4	2	2	1	4	4	4	2
Q9H1E3;Q9H1E3-2	Q9H1E3;Q9H1E3-2	>sp|Q9H1E3|NUCKS_HUMAN Nuclear ubiquitous casein and cyclin-dependent kinase substrate 1 OS=Homo sapiens OX=9606 GN=NUCKS1 PE=1 SV=1;>sp|Q9H1E3-2|NUCKS_HUMAN Isoform of Q9H1E3, Isoform 2 of Nuclear ubiquitous casein and cyclin-dependent kinase substrate 1 OS=Homo sapiens OX=9606 GN=NUCKS1	NUCKS1;NUCKS1	1	NUCKS1	2																																																													2	1	0	1	0	2	2	1	0	1	0	2
Q9H1E5	Q9H1E5	>sp|Q9H1E5|TMX4_HUMAN Thioredoxin-related transmembrane protein 4 OS=Homo sapiens OX=9606 GN=TMX4 PE=1 SV=1	TMX4	1	TMX4	1																																																													4	4	3	4	4	4	4	4	3	4	4	4
Q9H1H9;Q9H1H9-2;Q9H1H9-3;Q9H1H9-4	Q9H1H9;Q9H1H9-2;Q9H1H9-3;Q9H1H9-4	>sp|Q9H1H9|KI13A_HUMAN Kinesin-like protein KIF13A OS=Homo sapiens OX=9606 GN=KIF13A PE=1 SV=2;>sp|Q9H1H9-2|KI13A_HUMAN Isoform of Q9H1H9, Isoform 2 of Kinesin-like protein KIF13A OS=Homo sapiens OX=9606 GN=KIF13A;>sp|Q9H1H9-3|KI13A_HUMAN Isoform of Q9H1H9, Isoform 3 of Kinesin-like protein KIF13A OS=Homo sapiens OX=9606 GN=KIF13A;>sp|Q9H1H9-4|KI13A_HUMAN Isoform of Q9H1H9, Isoform 4 of Kinesin-like protein KIF13A OS=Homo sapiens OX=9606 GN=KIF13A	KIF13A;KIF13A;KIF13A;KIF13A	1	KIF13A	1																																																													0	0	2	0	4	3	0	0	2	0	4	3
Q9H1I8;Q9H1I8-3	Q9H1I8;Q9H1I8-3	>sp|Q9H1I8|ASCC2_HUMAN Activating signal cointegrator 1 complex subunit 2 OS=Homo sapiens OX=9606 GN=ASCC2 PE=1 SV=3;>sp|Q9H1I8-3|ASCC2_HUMAN Isoform of Q9H1I8, Isoform 3 of Activating signal cointegrator 1 complex subunit 2 OS=Homo sapiens OX=9606 GN=ASCC2	ASCC2;ASCC2	1	ASCC2	2																																																													0	0	6	0	8	7	0	0	6	0	8	7				1.32468	1.70009
Q9H1K0	Q9H1K0	>sp|Q9H1K0|RBNS5_HUMAN Rabenosyn-5 OS=Homo sapiens OX=9606 GN=RBSN PE=1 SV=2	RBSN	1	RBSN	2																																																													1	0	3	0	6	7	1	0	3	0	6	7					0.837284
Q9H1R2-2;Q9H1R2-3;Q9H1R2-4	Q9H1R2-2;Q9H1R2-3;Q9H1R2-4	>sp|Q9H1R2-2|DUS15_HUMAN Isoform of Q9H1R2, Isoform 2 of Dual specificity protein phosphatase 15 OS=Homo sapiens OX=9606 GN=DUSP15;>sp|Q9H1R2-3|DUS15_HUMAN Isoform of Q9H1R2, Isoform 3 of Dual specificity protein phosphatase 15 OS=Homo sapiens OX=9606 GN=DUSP15;>sp|Q9H1R2-4|DUS15_HUMAN Isoform of Q9H1R2, Isoform 4 of Dual specificity protein phosphatase 15 OS=Homo sapiens OX=9606 GN=DUSP15	DUSP15;DUSP15;DUSP15	1	DUSP15	1																																																													1	0	0	2	2	3	1	0	0	2	2	3
Q9H1V8	Q9H1V8	>sp|Q9H1V8|S6A17_HUMAN Sodium-dependent neutral amino acid transporter SLC6A17 OS=Homo sapiens OX=9606 GN=SLC6A17 PE=1 SV=3	SLC6A17	1	SLC6A17	1																																																													2	3	3	1	4	4	2	3	3	1	4	4
Q9H1Y0	Q9H1Y0	>sp|Q9H1Y0|ATG5_HUMAN Autophagy protein 5 OS=Homo sapiens OX=9606 GN=ATG5 PE=1 SV=2	ATG5	1	ATG5	7																																																													1	6	24	3	28	28	1	6	24	3	28	28		3.68811		1.75656	2.16158
Q9H1Z4;Q9H1Z4-2	Q9H1Z4;Q9H1Z4-2	>sp|Q9H1Z4|WDR13_HUMAN WD repeat-containing protein 13 OS=Homo sapiens OX=9606 GN=WDR13 PE=1 SV=3;>sp|Q9H1Z4-2|WDR13_HUMAN Isoform of Q9H1Z4, Isoform 2 of WD repeat-containing protein 13 OS=Homo sapiens OX=9606 GN=WDR13	WDR13;WDR13	1	WDR13	1																																																													2	0	2	2	4	4	2	0	2	2	4	4
Q9H223	Q9H223	>sp|Q9H223|EHD4_HUMAN EH domain-containing protein 4 OS=Homo sapiens OX=9606 GN=EHD4 PE=1 SV=1	EHD4	1	EHD4	15																																																													7	10	56	14	60	51	7	10	56	14	60	51	2.26211	2.45528	3.76561	0.997401	1.09671
Q9H223;Q9NZN3;Q9NZN4	Q9H223;Q9NZN3;Q9NZN4	>sp|Q9H223|EHD4_HUMAN EH domain-containing protein 4 OS=Homo sapiens OX=9606 GN=EHD4 PE=1 SV=1;>sp|Q9NZN3|EHD3_HUMAN EH domain-containing protein 3 OS=Homo sapiens OX=9606 GN=EHD3 PE=1 SV=2;>sp|Q9NZN4|EHD2_HUMAN EH domain-containing protein 2 OS=Homo sapiens OX=9606 GN=EHD2 PE=1 SV=2	EHD4;EHD3;EHD2	3	EHD4;EHD3;EHD2	1																																																													2	3	3	1	4	3	2	3	3	1	4	3
Q9H267	Q9H267	>sp|Q9H267|VP33B_HUMAN Vacuolar protein sorting-associated protein 33B OS=Homo sapiens OX=9606 GN=VPS33B PE=1 SV=2	VPS33B	1	VPS33B	3																																																													1	3	6	1	8	5	1	3	6	1	8	5				0.533421
Q9H269	Q9H269	>sp|Q9H269|VPS16_HUMAN Vacuolar protein sorting-associated protein 16 homolog OS=Homo sapiens OX=9606 GN=VPS16 PE=1 SV=2	VPS16	1	VPS16	6																																																													3	3	18	3	24	19	3	3	18	3	24	19		1.95998		0.928125	1.00723
Q9H270	Q9H270	>sp|Q9H270|VPS11_HUMAN Vacuolar protein sorting-associated protein 11 homolog OS=Homo sapiens OX=9606 GN=VPS11 PE=1 SV=1	VPS11	1	VPS11	6																																																													2	2	12	2	21	21	2	2	12	2	21	21		1.70088		1.02484	1.34209
Q9H299	Q9H299	>sp|Q9H299|SH3L3_HUMAN SH3 domain-binding glutamic acid-rich-like protein 3 OS=Homo sapiens OX=9606 GN=SH3BGRL3 PE=1 SV=1	SH3BGRL3	1	SH3BGRL3	1																																																													1	2	2	3	4	2	1	2	2	3	4	2
Q9H2C0	Q9H2C0	>sp|Q9H2C0|GAN_HUMAN Gigaxonin OS=Homo sapiens OX=9606 GN=GAN PE=1 SV=1	GAN	1	GAN	5																																																													5	8	9	5	18	19	5	8	9	5	18	19		0.145061		0.246651	0.515803
Q9H2E6;Q9H2E6-2	Q9H2E6;Q9H2E6-2	>sp|Q9H2E6|SEM6A_HUMAN Semaphorin-6A OS=Homo sapiens OX=9606 GN=SEMA6A PE=1 SV=3;>sp|Q9H2E6-2|SEM6A_HUMAN Isoform of Q9H2E6, Isoform 2 of Semaphorin-6A OS=Homo sapiens OX=9606 GN=SEMA6A	SEMA6A;SEMA6A	1	SEMA6A	1																																																													2	3	4	3	4	4	2	3	4	3	4	4
Q9H2K8	Q9H2K8	>sp|Q9H2K8|TAOK3_HUMAN Serine/threonine-protein kinase TAO3 OS=Homo sapiens OX=9606 GN=TAOK3 PE=1 SV=2	TAOK3	1	TAOK3	2																																																													0	0	2	1	4	4	0	0	2	1	4	4
Q9H2M3	Q9H2M3	>sp|Q9H2M3|BHMT2_HUMAN S-methylmethionine--homocysteine S-methyltransferase BHMT2 OS=Homo sapiens OX=9606 GN=BHMT2 PE=1 SV=1	BHMT2	1	BHMT2	1																																																													0	0	1	0	3	0	0	0	1	0	3	0
Q9H2P0	Q9H2P0	>sp|Q9H2P0|ADNP_HUMAN Activity-dependent neuroprotector homeobox protein OS=Homo sapiens OX=9606 GN=ADNP PE=1 SV=1	ADNP	1	ADNP	14																																																													9	9	16	0	47	42	9	9	16	0	47	42	0.182856	0.106413	-16.2333	0.589593	0.693232
Q9H2P9;Q9H2P9-2;Q9H2P9-3;Q9H2P9-4;Q9H2P9-5	Q9H2P9;Q9H2P9-2;Q9H2P9-3;Q9H2P9-4;Q9H2P9-5	>sp|Q9H2P9|DPH5_HUMAN Diphthine methyl ester synthase OS=Homo sapiens OX=9606 GN=DPH5 PE=1 SV=2;>sp|Q9H2P9-2|DPH5_HUMAN Isoform of Q9H2P9, Isoform 2 of Diphthine methyl ester synthase OS=Homo sapiens OX=9606 GN=DPH5;>sp|Q9H2P9-3|DPH5_HUMAN Isoform of Q9H2P9, Isoform 3 of Diphthine methyl ester synthase OS=Homo sapiens OX=9606 GN=DPH5;>sp|Q9H2P9-4|DPH5_HUMAN Isoform of Q9H2P9, Isoform 4 of Diphthine methyl ester synthase OS=Homo sapiens OX=9606 GN=DPH5;>sp|Q9H2P9-5|DPH5_HUMAN Isoform of Q9H2P9, Isoform 5 of Diphthine methyl ester synthase OS=Homo sapiens OX=9606 GN=DPH5	DPH5;DPH5;DPH5;DPH5;DPH5	1	DPH5	8																																																													0	2	27	1	31	27	0	2	27	1	31	27		5.02915		2.47798	2.85365
Q9H2U1;Q9H2U1-2	Q9H2U1;Q9H2U1-2	>sp|Q9H2U1|DHX36_HUMAN ATP-dependent DNA/RNA helicase DHX36 OS=Homo sapiens OX=9606 GN=DHX36 PE=1 SV=2;>sp|Q9H2U1-2|DHX36_HUMAN Isoform of Q9H2U1, Isoform 2 of ATP-dependent DNA/RNA helicase DHX36 OS=Homo sapiens OX=9606 GN=DHX36	DHX36;DHX36	1	DHX36	10																																																													2	4	15	5	38	34	2	4	15	5	38	34		2.11972		1.5781	1.82924
Q9H2U2;Q9H2U2-2;Q9H2U2-3	Q9H2U2;Q9H2U2-2;Q9H2U2-3	>sp|Q9H2U2|IPYR2_HUMAN Inorganic pyrophosphatase 2, mitochondrial OS=Homo sapiens OX=9606 GN=PPA2 PE=1 SV=2;>sp|Q9H2U2-2|IPYR2_HUMAN Isoform of Q9H2U2, Isoform 2 of Inorganic pyrophosphatase 2, mitochondrial OS=Homo sapiens OX=9606 GN=PPA2;>sp|Q9H2U2-3|IPYR2_HUMAN Isoform of Q9H2U2, Isoform 3 of Inorganic pyrophosphatase 2, mitochondrial OS=Homo sapiens OX=9606 GN=PPA2	PPA2;PPA2;PPA2	1	PPA2	5																																																													8	10	12	10	16	12	8	10	12	10	16	12	1.51274	-0.170461	1.03265	-0.271768	-0.361579
Q9H2W6	Q9H2W6	>sp|Q9H2W6|RM46_HUMAN Large ribosomal subunit protein mL46 OS=Homo sapiens OX=9606 GN=MRPL46 PE=1 SV=1	MRPL46	1	MRPL46	2																																																													0	0	0	0	2	3	0	0	0	0	2	3
Q9H307	Q9H307	>sp|Q9H307|PININ_HUMAN Pinin OS=Homo sapiens OX=9606 GN=PNN PE=1 SV=5	PNN	1	PNN	5																																																													5	5	12	5	17	15	5	5	12	5	17	15		0.455243		0.147584	0.246026
Q9H330;Q9H330-4	Q9H330;Q9H330-4	>sp|Q9H330|TM245_HUMAN Transmembrane protein 245 OS=Homo sapiens OX=9606 GN=TMEM245 PE=1 SV=3;>sp|Q9H330-4|TM245_HUMAN Isoform of Q9H330, Isoform 4 of Transmembrane protein 245 OS=Homo sapiens OX=9606 GN=TMEM245	TMEM245;TMEM245	1	TMEM245	1																																																													1	0	0	1	0	0	1	0	0	1	0	0
Q9H336	Q9H336	>sp|Q9H336|CRLD1_HUMAN Cysteine-rich secretory protein LCCL domain-containing 1 OS=Homo sapiens OX=9606 GN=CRISPLD1 PE=2 SV=1	CRISPLD1	1	CRISPLD1	2																																																													0	0	4	0	8	3	0	0	4	0	8	3				1.32468
Q9H3G5	Q9H3G5	>sp|Q9H3G5|CPVL_HUMAN Probable serine carboxypeptidase CPVL OS=Homo sapiens OX=9606 GN=CPVL PE=1 SV=2	CPVL	1	CPVL	8																																																													5	3	13	5	30	31	5	3	13	5	30	31		0.701379		0.706203	0.985358
Q9H3N1	Q9H3N1	>sp|Q9H3N1|TMX1_HUMAN Thioredoxin-related transmembrane protein 1 OS=Homo sapiens OX=9606 GN=TMX1 PE=1 SV=1	TMX1	1	TMX1	1																																																													0	0	0	1	4	2	0	0	0	1	4	2
Q9H3P2	Q9H3P2	>sp|Q9H3P2|NELFA_HUMAN Negative elongation factor A OS=Homo sapiens OX=9606 GN=NELFA PE=1 SV=3	NELFA	1	NELFA	2																																																													4	2	4	3	8	7	4	2	4	3	8	7				-0.257058	-0.112558
Q9H3Q1;Q9H3Q1-2	Q9H3Q1;Q9H3Q1-2	>sp|Q9H3Q1|BORG4_HUMAN Cdc42 effector protein 4 OS=Homo sapiens OX=9606 GN=CDC42EP4 PE=1 SV=1;>sp|Q9H3Q1-2|BORG4_HUMAN Isoform of Q9H3Q1, Isoform 2 of Cdc42 effector protein 4 OS=Homo sapiens OX=9606 GN=CDC42EP4	CDC42EP4;CDC42EP4	1	CDC42EP4	1																																																													3	2	2	3	2	1	3	2	2	3	2	1
Q9H3R5	Q9H3R5	>sp|Q9H3R5|CENPH_HUMAN Centromere protein H OS=Homo sapiens OX=9606 GN=CENPH PE=1 SV=1	CENPH	1	CENPH	2																																																													0	0	5	0	6	3	0	0	5	0	6	3
Q9H3S7	Q9H3S7	>sp|Q9H3S7|PTN23_HUMAN Tyrosine-protein phosphatase non-receptor type 23 OS=Homo sapiens OX=9606 GN=PTPN23 PE=1 SV=1	PTPN23	1	PTPN23	9																																																													8	5	20	7	32	31	8	5	20	7	32	31	-2.81052	0.536454	-1.24625	0.299536	0.454574
Q9H3U1	Q9H3U1	>sp|Q9H3U1|UN45A_HUMAN Protein unc-45 homolog A OS=Homo sapiens OX=9606 GN=UNC45A PE=1 SV=1	UNC45A	1	UNC45A	21																																																													11	9	76	11	82	77	11	9	76	11	82	77	-1.03083	2.30795	-0.272022	0.918704	1.09766
Q9H3Z4;Q9H3Z4-2	Q9H3Z4;Q9H3Z4-2	>sp|Q9H3Z4|DNJC5_HUMAN DnaJ homolog subfamily C member 5 OS=Homo sapiens OX=9606 GN=DNAJC5 PE=1 SV=1;>sp|Q9H3Z4-2|DNJC5_HUMAN Isoform of Q9H3Z4, Isoform 2 of DnaJ homolog subfamily C member 5 OS=Homo sapiens OX=9606 GN=DNAJC5	DNAJC5;DNAJC5	1	DNAJC5	1																																																													1	0	1	1	2	0	1	0	1	1	2	0
Q9H444	Q9H444	>sp|Q9H444|CHM4B_HUMAN Charged multivesicular body protein 4b OS=Homo sapiens OX=9606 GN=CHMP4B PE=1 SV=1	CHMP4B	1	CHMP4B	2																																																													2	5	6	6	7	5	2	5	6	6	7	5			6.55346	0.214776
Q9H497;Q9H497-2	Q9H497;Q9H497-2	>sp|Q9H497|TOR3A_HUMAN Torsin-3A OS=Homo sapiens OX=9606 GN=TOR3A PE=1 SV=1;>sp|Q9H497-2|TOR3A_HUMAN Isoform of Q9H497, Isoform 2 of Torsin-3A OS=Homo sapiens OX=9606 GN=TOR3A	TOR3A;TOR3A	1	TOR3A	1																																																													0	1	0	0	3	1	0	1	0	0	3	1
Q9H4A3-5;Q9H4A3-6;Q9H4A3-7	Q9H4A3-5;Q9H4A3-6;Q9H4A3-7	>sp|Q9H4A3-5|WNK1_HUMAN Isoform of Q9H4A3, Isoform 4 of Serine/threonine-protein kinase WNK1 OS=Homo sapiens OX=9606 GN=WNK1;>sp|Q9H4A3-6|WNK1_HUMAN Isoform of Q9H4A3, Isoform 5 of Serine/threonine-protein kinase WNK1 OS=Homo sapiens OX=9606 GN=WNK1;>sp|Q9H4A3-7|WNK1_HUMAN Isoform of Q9H4A3, Isoform 6 of Serine/threonine-protein kinase WNK1 OS=Homo sapiens OX=9606 GN=WNK1	WNK1;WNK1;WNK1	1	WNK1	7																																																													2	6	14	4	28	26	2	6	14	4	28	26		1.83292		1.19742	1.45032
Q9H4A6	Q9H4A6	>sp|Q9H4A6|GOLP3_HUMAN Golgi phosphoprotein 3 OS=Homo sapiens OX=9606 GN=GOLPH3 PE=1 SV=1	GOLPH3	1	GOLPH3	1																																																													0	1	4	1	4	3	0	1	4	1	4	3
Q9H4B7	Q9H4B7	>sp|Q9H4B7|TBB1_HUMAN Tubulin beta-1 chain OS=Homo sapiens OX=9606 GN=TUBB1 PE=1 SV=1	TUBB1	1	TUBB1	6																																																													0	1	18	0	24	18	0	1	18	0	24	18		4.38609		2.25446	2.47606
Q9H4E7	Q9H4E7	>sp|Q9H4E7|DEFI6_HUMAN Differentially expressed in FDCP 6 homolog OS=Homo sapiens OX=9606 GN=DEF6 PE=1 SV=1	DEF6	1	DEF6	1																																																													3	2	3	2	4	4	3	2	3	2	4	4
Q9H4F8;Q9H4F8-2	Q9H4F8;Q9H4F8-2	>sp|Q9H4F8|SMOC1_HUMAN SPARC-related modular calcium-binding protein 1 OS=Homo sapiens OX=9606 GN=SMOC1 PE=1 SV=1;>sp|Q9H4F8-2|SMOC1_HUMAN Isoform of Q9H4F8, Isoform 2 of SPARC-related modular calcium-binding protein 1 OS=Homo sapiens OX=9606 GN=SMOC1	SMOC1;SMOC1	1	SMOC1	7																																																													2	2	17	4	27	25	2	2	17	4	27	25		2.14142		1.17351	1.4245
Q9H4G4	Q9H4G4	>sp|Q9H4G4|GAPR1_HUMAN Golgi-associated plant pathogenesis-related protein 1 OS=Homo sapiens OX=9606 GN=GLIPR2 PE=1 SV=3	GLIPR2	1	GLIPR2	3																																																													6	6	7	6	11	8	6	6	7	6	11	8		-0.533559		-0.337901	-0.406666
Q9H4I3;Q9H4I3-2	Q9H4I3;Q9H4I3-2	>sp|Q9H4I3|TRABD_HUMAN TraB domain-containing protein OS=Homo sapiens OX=9606 GN=TRABD PE=1 SV=1;>sp|Q9H4I3-2|TRABD_HUMAN Isoform of Q9H4I3, Isoform 2 of TraB domain-containing protein OS=Homo sapiens OX=9606 GN=TRABD	TRABD;TRABD	1	TRABD	1																																																													1	1	2	0	2	2	1	1	2	0	2	2
Q9H4L4	Q9H4L4	>sp|Q9H4L4|SENP3_HUMAN Sentrin-specific protease 3 OS=Homo sapiens OX=9606 GN=SENP3 PE=1 SV=2	SENP3	1	SENP3	2																																																													0	0	1	0	8	3	0	0	1	0	8	3				1.32468
Q9H4L5;Q9H4L5-2	Q9H4L5;Q9H4L5-2	>sp|Q9H4L5|OSBL3_HUMAN Oxysterol-binding protein-related protein 3 OS=Homo sapiens OX=9606 GN=OSBPL3 PE=1 SV=1;>sp|Q9H4L5-2|OSBL3_HUMAN Isoform of Q9H4L5, Isoform 1b of Oxysterol-binding protein-related protein 3 OS=Homo sapiens OX=9606 GN=OSBPL3	OSBPL3;OSBPL3	1	OSBPL3	2																																																													0	0	0	0	8	5	0	0	0	0	8	5				1.32468
Q9H4L7-2	Q9H4L7-2	>sp|Q9H4L7-2|SMRCD_HUMAN Isoform of Q9H4L7, Isoform 2 of SWI/SNF-related matrix-associated actin-dependent regulator of chromatin subfamily A containing DEAD/H box 1 OS=Homo sapiens OX=9606 GN=SMARCAD1	SMARCAD1	1	SMARCAD1	13																																																													1	6	23	3	45	29	1	6	23	3	45	29		3.3953		2.05887	2.04935
Q9H4Z3	Q9H4Z3	>sp|Q9H4Z3|CAPAM_HUMAN mRNA (2'-O-methyladenosine-N(6)-)-methyltransferase OS=Homo sapiens OX=9606 GN=PCIF1 PE=1 SV=1	PCIF1	1	PCIF1	2																																																													1	1	5	0	8	7	1	1	5	0	8	7				0.533421	0.79256
Q9H501	Q9H501	>sp|Q9H501|ESF1_HUMAN ESF1 homolog OS=Homo sapiens OX=9606 GN=ESF1 PE=1 SV=1	ESF1	1	ESF1	5																																																													1	0	3	1	18	5	1	0	3	1	18	5				1.21514
Q9H579-2	Q9H579-2	>sp|Q9H579-2|MROH8_HUMAN Isoform of Q9H579, Isoform 2 of Protein MROH8 OS=Homo sapiens OX=9606 GN=MROH8	MROH8	1	MROH8	1																																																													4	3	4	3	4	4	4	3	4	3	4	4
Q9H583	Q9H583	>sp|Q9H583|HEAT1_HUMAN HEAT repeat-containing protein 1 OS=Homo sapiens OX=9606 GN=HEATR1 PE=1 SV=3	HEATR1	1	HEATR1	9																																																													1	0	17	3	31	17	1	0	17	3	31	17		3.1331		1.84306	1.69933
Q9H5N1;Q9H5N1-2	Q9H5N1;Q9H5N1-2	>sp|Q9H5N1|RABE2_HUMAN Rab GTPase-binding effector protein 2 OS=Homo sapiens OX=9606 GN=RABEP2 PE=1 SV=2;>sp|Q9H5N1-2|RABE2_HUMAN Isoform of Q9H5N1, Isoform 2 of Rab GTPase-binding effector protein 2 OS=Homo sapiens OX=9606 GN=RABEP2	RABEP2;RABEP2	1	RABEP2	1																																																													0	0	0	0	0	1	0	0	0	0	0	1
Q9H5X1;Q9H5X1-2	Q9H5X1;Q9H5X1-2	>sp|Q9H5X1|CIA2A_HUMAN Cytosolic iron-sulfur assembly component 2A OS=Homo sapiens OX=9606 GN=CIAO2A PE=1 SV=1;>sp|Q9H5X1-2|CIA2A_HUMAN Isoform of Q9H5X1, Isoform 2 of Cytosolic iron-sulfur assembly component 2A OS=Homo sapiens OX=9606 GN=CIAO2A	CIAO2A;CIAO2A	1	CIAO2A	1																																																													0	0	3	1	4	4	0	0	3	1	4	4
Q9H5Z1;Q9H5Z1-2	Q9H5Z1;Q9H5Z1-2	>sp|Q9H5Z1|DHX35_HUMAN Probable ATP-dependent RNA helicase DHX35 OS=Homo sapiens OX=9606 GN=DHX35 PE=1 SV=2;>sp|Q9H5Z1-2|DHX35_HUMAN Isoform of Q9H5Z1, Isoform 2 of Probable ATP-dependent RNA helicase DHX35 OS=Homo sapiens OX=9606 GN=DHX35	DHX35;DHX35	1	DHX35	1																																																													0	0	0	1	4	4	0	0	0	1	4	4
Q9H633-2	Q9H633-2	>sp|Q9H633-2|RPP21_HUMAN Isoform of Q9H633, Isoform 2 of Ribonuclease P protein subunit p21 OS=Homo sapiens OX=9606 GN=RPP21	RPP21	1	RPP21	3																																																													4	4	4	3	12	11	4	4	4	3	12	11				0.0282585	0.186302
Q9H668	Q9H668	>sp|Q9H668|STN1_HUMAN CST complex subunit STN1 OS=Homo sapiens OX=9606 GN=STN1 PE=1 SV=2	STN1	1	STN1	1																																																													2	1	1	0	0	0	2	1	1	0	0	0
Q9H6D7	Q9H6D7	>sp|Q9H6D7|HAUS4_HUMAN HAUS augmin-like complex subunit 4 OS=Homo sapiens OX=9606 GN=HAUS4 PE=1 SV=1	HAUS4	1	HAUS4	8																																																													4	2	14	0	28	31	4	2	14	0	28	31		1.11629		0.809889	1.17758
Q9H6K4;Q9H6K4-2	Q9H6K4;Q9H6K4-2	>sp|Q9H6K4|OPA3_HUMAN Optic atrophy 3 protein OS=Homo sapiens OX=9606 GN=OPA3 PE=1 SV=1;>sp|Q9H6K4-2|OPA3_HUMAN Isoform of Q9H6K4, Isoform 2 of Optic atrophy 3 protein OS=Homo sapiens OX=9606 GN=OPA3	OPA3;OPA3	1	OPA3	2																																																													4	3	5	5	6	5	4	3	5	5	6	5
Q9H6R3	Q9H6R3	>sp|Q9H6R3|ACSS3_HUMAN Acyl-CoA synthetase short-chain family member 3, mitochondrial OS=Homo sapiens OX=9606 GN=ACSS3 PE=1 SV=1	ACSS3	1	ACSS3	1																																																													1	0	0	1	0	2	1	0	0	1	0	2
Q9H6R4;Q9H6R4-4	Q9H6R4;Q9H6R4-4	>sp|Q9H6R4|NOL6_HUMAN Nucleolar protein 6 OS=Homo sapiens OX=9606 GN=NOL6 PE=1 SV=2;>sp|Q9H6R4-4|NOL6_HUMAN Isoform of Q9H6R4, Isoform 4 of Nucleolar protein 6 OS=Homo sapiens OX=9606 GN=NOL6	NOL6;NOL6	1	NOL6	3																																																													0	0	4	0	11	6	0	0	4	0	11	6				1.58822
Q9H6T3	Q9H6T3	>sp|Q9H6T3|RPAP3_HUMAN RNA polymerase II-associated protein 3 OS=Homo sapiens OX=9606 GN=RPAP3 PE=1 SV=2	RPAP3	1	RPAP3	15																																																													14	12	24	2	52	56	14	12	24	2	52	56	-1.07401	-0.0187331	-11.7692	0.258325	0.488
Q9H6U6;Q9H6U6-2;Q9H6U6-3;Q9H6U6-6;Q9H6U6-7;Q9H6U6-8	Q9H6U6;Q9H6U6-2;Q9H6U6-3;Q9H6U6-6;Q9H6U6-7;Q9H6U6-8	>sp|Q9H6U6|BCAS3_HUMAN BCAS3 microtubule associated cell migration factor OS=Homo sapiens OX=9606 GN=BCAS3 PE=1 SV=3;>sp|Q9H6U6-2|BCAS3_HUMAN Isoform of Q9H6U6, Isoform 1 of BCAS3 microtubule associated cell migration factor OS=Homo sapiens OX=9606 GN=BCAS3;>sp|Q9H6U6-3|BCAS3_HUMAN Isoform of Q9H6U6, Isoform 3 of BCAS3 microtubule associated cell migration factor OS=Homo sapiens OX=9606 GN=BCAS3;>sp|Q9H6U6-6|BCAS3_HUMAN Isoform of Q9H6U6, Isoform 6 of BCAS3 microtubule associated cell migration factor OS=Homo sapiens OX=9606 GN=BCAS3;>sp|Q9H6U6-7|BCAS3_HUMAN Isoform of Q9H6U6, Isoform 5 of BCAS3 microtubule associated cell migration factor OS=Homo sapiens OX=9606 GN=BCAS3;>sp|Q9H6U6-8|BCAS3_HUMAN Isoform of Q9H6U6, Isoform 4 of BCAS3 microtubule associated cell migration factor OS=Homo sapiens OX=9606 GN=BCAS3	BCAS3;BCAS3;BCAS3;BCAS3;BCAS3;BCAS3	1	BCAS3	3																																																													0	4	3	3	6	7	0	4	3	3	6	7					1.70181
Q9H6V9;Q9H6V9-2;Q9H6V9-3;Q9H6V9-4	Q9H6V9;Q9H6V9-2;Q9H6V9-3;Q9H6V9-4	>sp|Q9H6V9|LDAH_HUMAN Lipid droplet-associated hydrolase OS=Homo sapiens OX=9606 GN=LDAH PE=1 SV=1;>sp|Q9H6V9-2|LDAH_HUMAN Isoform of Q9H6V9, Isoform 2 of Lipid droplet-associated hydrolase OS=Homo sapiens OX=9606 GN=LDAH;>sp|Q9H6V9-3|LDAH_HUMAN Isoform of Q9H6V9, Isoform 3 of Lipid droplet-associated hydrolase OS=Homo sapiens OX=9606 GN=LDAH;>sp|Q9H6V9-4|LDAH_HUMAN Isoform of Q9H6V9, Isoform 4 of Lipid droplet-associated hydrolase OS=Homo sapiens OX=9606 GN=LDAH	LDAH;LDAH;LDAH;LDAH	1	LDAH	1																																																													0	2	2	2	2	4	0	2	2	2	2	4
Q9H6X2;Q9H6X2-5	Q9H6X2;Q9H6X2-5	>sp|Q9H6X2|ANTR1_HUMAN Anthrax toxin receptor 1 OS=Homo sapiens OX=9606 GN=ANTXR1 PE=1 SV=2;>sp|Q9H6X2-5|ANTR1_HUMAN Isoform of Q9H6X2, Isoform 5 of Anthrax toxin receptor 1 OS=Homo sapiens OX=9606 GN=ANTXR1	ANTXR1;ANTXR1	1	ANTXR1	4																																																													0	0	2	0	16	11	0	0	2	0	16	11				1.90308	2.0525
Q9H6Y2	Q9H6Y2	>sp|Q9H6Y2|WDR55_HUMAN WD repeat-containing protein 55 OS=Homo sapiens OX=9606 GN=WDR55 PE=1 SV=2	WDR55	1	WDR55	3																																																													0	1	7	0	12	11	0	1	7	0	12	11		2.91105		1.65891	2.05003
Q9H6Z4;Q9H6Z4-3	Q9H6Z4;Q9H6Z4-3	>sp|Q9H6Z4|RANB3_HUMAN Ran-binding protein 3 OS=Homo sapiens OX=9606 GN=RANBP3 PE=1 SV=1;>sp|Q9H6Z4-3|RANB3_HUMAN Isoform of Q9H6Z4, Isoform 3 of Ran-binding protein 3 OS=Homo sapiens OX=9606 GN=RANBP3	RANBP3;RANBP3	1	RANBP3	10																																																													3	12	10	1	30	40	3	12	10	1	30	40	7.87998	0.815571		0.985824	1.55438
Q9H706;Q9H706-2;Q9H706-3	Q9H706;Q9H706-2;Q9H706-3	>sp|Q9H706|GARE1_HUMAN GRB2-associated and regulator of MAPK protein 1 OS=Homo sapiens OX=9606 GN=GAREM1 PE=1 SV=2;>sp|Q9H706-2|GARE1_HUMAN Isoform of Q9H706, Isoform 2 of GRB2-associated and regulator of MAPK protein 1 OS=Homo sapiens OX=9606 GN=GAREM1;>sp|Q9H706-3|GARE1_HUMAN Isoform of Q9H706, Isoform 3 of GRB2-associated and regulator of MAPK protein 1 OS=Homo sapiens OX=9606 GN=GAREM1	GAREM1;GAREM1;GAREM1	1	GAREM1	1																																																													0	1	3	1	3	3	0	1	3	1	3	3
Q9H773	Q9H773	>sp|Q9H773|DCTP1_HUMAN dCTP pyrophosphatase 1 OS=Homo sapiens OX=9606 GN=DCTPP1 PE=1 SV=1	DCTPP1	1	DCTPP1	7																																																													1	13	8	1	16	28	1	13	8	1	16	28	13.4909	1.74444		1.12944	2.01052
Q9H799;Q9H799-5	Q9H799;Q9H799-5	>sp|Q9H799|CPLN1_HUMAN Ciliogenesis and planar polarity effector 1 OS=Homo sapiens OX=9606 GN=CPLANE1 PE=1 SV=4;>sp|Q9H799-5|CPLN1_HUMAN Isoform of Q9H799, Isoform 2 of Ciliogenesis and planar polarity effector 1 OS=Homo sapiens OX=9606 GN=CPLANE1	CPLANE1;CPLANE1	1	CPLANE1	1																																																													4	4	4	4	4	4	4	4	4	4	4	4
Q9H7B2	Q9H7B2	>sp|Q9H7B2|RPF2_HUMAN Ribosome production factor 2 homolog OS=Homo sapiens OX=9606 GN=RPF2 PE=1 SV=2	RPF2	1	RPF2	1																																																													1	0	1	0	4	4	1	0	1	0	4	4
Q9H7C9	Q9H7C9	>sp|Q9H7C9|AAMDC_HUMAN Mth938 domain-containing protein OS=Homo sapiens OX=9606 GN=AAMDC PE=1 SV=1	AAMDC	1	AAMDC	1																																																													3	3	4	0	2	4	3	3	4	0	2	4
Q9H7D7	Q9H7D7	>sp|Q9H7D7|WDR26_HUMAN WD repeat-containing protein 26 OS=Homo sapiens OX=9606 GN=WDR26 PE=1 SV=3	WDR26	1	WDR26	20																																																													4	11	43	6	77	59	4	11	43	6	77	59	5.85051	2.81926		1.65135	1.73248
Q9H7E2;Q9H7E2-2;Q9H7E2-3	Q9H7E2;Q9H7E2-2;Q9H7E2-3	>sp|Q9H7E2|TDRD3_HUMAN Tudor domain-containing protein 3 OS=Homo sapiens OX=9606 GN=TDRD3 PE=1 SV=1;>sp|Q9H7E2-2|TDRD3_HUMAN Isoform of Q9H7E2, Isoform 2 of Tudor domain-containing protein 3 OS=Homo sapiens OX=9606 GN=TDRD3;>sp|Q9H7E2-3|TDRD3_HUMAN Isoform of Q9H7E2, Isoform 3 of Tudor domain-containing protein 3 OS=Homo sapiens OX=9606 GN=TDRD3	TDRD3;TDRD3;TDRD3	1	TDRD3	1																																																													0	0	2	0	2	1	0	0	2	0	2	1
Q9H7L9	Q9H7L9	>sp|Q9H7L9|SDS3_HUMAN Sin3 histone deacetylase corepressor complex component SDS3 OS=Homo sapiens OX=9606 GN=SUDS3 PE=1 SV=2	SUDS3	1	SUDS3	6																																																													2	2	8	1	23	21	2	2	8	1	23	21		1.17955		1.1348	1.37906
Q9H7X7;Q9H7X7-2	Q9H7X7;Q9H7X7-2	>sp|Q9H7X7|IFT22_HUMAN Intraflagellar transport protein 22 homolog OS=Homo sapiens OX=9606 GN=IFT22 PE=1 SV=1;>sp|Q9H7X7-2|IFT22_HUMAN Isoform of Q9H7X7, Isoform 2 of Intraflagellar transport protein 22 homolog OS=Homo sapiens OX=9606 GN=IFT22	IFT22;IFT22	1	IFT22	3																																																													0	0	7	0	11	6	0	0	7	0	11	6				1.58197
Q9H814	Q9H814	>sp|Q9H814|PHAX_HUMAN Phosphorylated adapter RNA export protein OS=Homo sapiens OX=9606 GN=PHAX PE=1 SV=1	PHAX	1	PHAX	5																																																													0	1	4	0	18	16	0	1	4	0	18	16				2.00203	2.36828
Q9H832;Q9H832-2	Q9H832;Q9H832-2	>sp|Q9H832|UBE2Z_HUMAN Ubiquitin-conjugating enzyme E2 Z OS=Homo sapiens OX=9606 GN=UBE2Z PE=1 SV=2;>sp|Q9H832-2|UBE2Z_HUMAN Isoform of Q9H832, Isoform 2 of Ubiquitin-conjugating enzyme E2 Z OS=Homo sapiens OX=9606 GN=UBE2Z	UBE2Z;UBE2Z	1	UBE2Z	2																																																													0	2	1	2	8	8	0	2	1	2	8	8				1.32468	1.79959
Q9H871	Q9H871	>sp|Q9H871|RMD5A_HUMAN E3 ubiquitin-protein transferase RMND5A OS=Homo sapiens OX=9606 GN=RMND5A PE=1 SV=1	RMND5A	1	RMND5A	8																																																													0	2	11	0	32	24	0	2	11	0	32	24		3.60199		2.5076	2.74312
Q9H8H0	Q9H8H0	>sp|Q9H8H0|NOL11_HUMAN Nucleolar protein 11 OS=Homo sapiens OX=9606 GN=NOL11 PE=1 SV=1	NOL11	1	NOL11	4																																																													0	1	11	2	13	9	0	1	11	2	13	9		3.62469		1.72598	1.88355
Q9H8M2;Q9H8M2-1;Q9H8M2-3;Q9H8M2-4;Q9H8M2-6	Q9H8M2;Q9H8M2-1;Q9H8M2-3;Q9H8M2-4;Q9H8M2-6	>sp|Q9H8M2|BRD9_HUMAN Bromodomain-containing protein 9 OS=Homo sapiens OX=9606 GN=BRD9 PE=1 SV=2;>sp|Q9H8M2-1|BRD9_HUMAN Isoform of Q9H8M2, Isoform 5 of Bromodomain-containing protein 9 OS=Homo sapiens OX=9606 GN=BRD9;>sp|Q9H8M2-3|BRD9_HUMAN Isoform of Q9H8M2, Isoform 3 of Bromodomain-containing protein 9 OS=Homo sapiens OX=9606 GN=BRD9;>sp|Q9H8M2-4|BRD9_HUMAN Isoform of Q9H8M2, Isoform 4 of Bromodomain-containing protein 9 OS=Homo sapiens OX=9606 GN=BRD9;>sp|Q9H8M2-6|BRD9_HUMAN Isoform of Q9H8M2, Isoform 6 of Bromodomain-containing protein 9 OS=Homo sapiens OX=9606 GN=BRD9	BRD9;BRD9;BRD9;BRD9;BRD9	1	BRD9	1																																																													0	0	4	0	4	4	0	0	4	0	4	4
Q9H8M7	Q9H8M7	>sp|Q9H8M7|MINY3_HUMAN Ubiquitin carboxyl-terminal hydrolase MINDY-3 OS=Homo sapiens OX=9606 GN=MINDY3 PE=1 SV=1	MINDY3	1	MINDY3	4																																																													0	3	11	0	15	15	0	3	11	0	15	15		3.6442		1.84819	2.31444
Q9H8Y5	Q9H8Y5	>sp|Q9H8Y5|ANKZ1_HUMAN tRNA endonuclease ANKZF1 OS=Homo sapiens OX=9606 GN=ANKZF1 PE=1 SV=1	ANKZF1	1	ANKZF1	3																																																													0	1	3	0	10	12	0	1	3	0	10	12				1.50294	2.12537
Q9H8Y8;Q9H8Y8-2;Q9H8Y8-3	Q9H8Y8;Q9H8Y8-2;Q9H8Y8-3	>sp|Q9H8Y8|GORS2_HUMAN Golgi reassembly-stacking protein 2 OS=Homo sapiens OX=9606 GN=GORASP2 PE=1 SV=3;>sp|Q9H8Y8-2|GORS2_HUMAN Isoform of Q9H8Y8, Isoform 2 of Golgi reassembly-stacking protein 2 OS=Homo sapiens OX=9606 GN=GORASP2;>sp|Q9H8Y8-3|GORS2_HUMAN Isoform of Q9H8Y8, Isoform 3 of Golgi reassembly-stacking protein 2 OS=Homo sapiens OX=9606 GN=GORASP2	GORASP2;GORASP2;GORASP2	1	GORASP2	2																																																													1	1	5	0	6	5	1	1	5	0	6	5				0.317311
Q9H900	Q9H900	>sp|Q9H900|ZWILC_HUMAN Protein zwilch homolog OS=Homo sapiens OX=9606 GN=ZWILCH PE=1 SV=2	ZWILCH	1	ZWILCH	3																																																													3	0	4	1	9	5	3	0	4	1	9	5				0.00696193
Q9H910;Q9H910-2;Q9H910-3	Q9H910;Q9H910-2;Q9H910-3	>sp|Q9H910|JUPI2_HUMAN Jupiter microtubule associated homolog 2 OS=Homo sapiens OX=9606 GN=JPT2 PE=1 SV=1;>sp|Q9H910-2|JUPI2_HUMAN Isoform of Q9H910, Isoform 2 of Jupiter microtubule associated homolog 2 OS=Homo sapiens OX=9606 GN=JPT2;>sp|Q9H910-3|JUPI2_HUMAN Isoform of Q9H910, Isoform 3 of Jupiter microtubule associated homolog 2 OS=Homo sapiens OX=9606 GN=JPT2	JPT2;JPT2;JPT2	1	JPT2	5																																																													4	11	11	1	14	20	4	11	11	1	14	20	6.13131	0.651007		0.149037	0.699707
Q9H944	Q9H944	>sp|Q9H944|MED20_HUMAN Mediator of RNA polymerase II transcription subunit 20 OS=Homo sapiens OX=9606 GN=MED20 PE=1 SV=1	MED20	1	MED20	4																																																													1	2	12	2	15	15	1	2	12	2	15	15		2.32082		1.05694	1.413
Q9H974;Q9H974-2;Q9H974-3;Q9H974-4	Q9H974;Q9H974-2;Q9H974-3;Q9H974-4	>sp|Q9H974|QTRT2_HUMAN Queuine tRNA-ribosyltransferase accessory subunit 2 OS=Homo sapiens OX=9606 GN=QTRT2 PE=1 SV=1;>sp|Q9H974-2|QTRT2_HUMAN Isoform of Q9H974, Isoform 2 of Queuine tRNA-ribosyltransferase accessory subunit 2 OS=Homo sapiens OX=9606 GN=QTRT2;>sp|Q9H974-3|QTRT2_HUMAN Isoform of Q9H974, Isoform 3 of Queuine tRNA-ribosyltransferase accessory subunit 2 OS=Homo sapiens OX=9606 GN=QTRT2;>sp|Q9H974-4|QTRT2_HUMAN Isoform of Q9H974, Isoform 4 of Queuine tRNA-ribosyltransferase accessory subunit 2 OS=Homo sapiens OX=9606 GN=QTRT2	QTRT2;QTRT2;QTRT2;QTRT2	1	QTRT2	8																																																													1	3	23	2	29	22	1	3	23	2	29	22		3.61677		1.78731	1.93817
Q9H9A5;Q9H9A5-2;Q9H9A5-6	Q9H9A5;Q9H9A5-2;Q9H9A5-6	>sp|Q9H9A5|CNO10_HUMAN CCR4-NOT transcription complex subunit 10 OS=Homo sapiens OX=9606 GN=CNOT10 PE=1 SV=1;>sp|Q9H9A5-2|CNO10_HUMAN Isoform of Q9H9A5, Isoform 2 of CCR4-NOT transcription complex subunit 10 OS=Homo sapiens OX=9606 GN=CNOT10;>sp|Q9H9A5-6|CNO10_HUMAN Isoform of Q9H9A5, Isoform 6 of CCR4-NOT transcription complex subunit 10 OS=Homo sapiens OX=9606 GN=CNOT10	CNOT10;CNOT10;CNOT10	1	CNOT10	7																																																													2	4	12	1	24	27	2	4	12	1	24	27		1.77512		1.17237	1.61283
Q9H9B1;Q9H9B1-3;Q9H9B1-4	Q9H9B1;Q9H9B1-3;Q9H9B1-4	>sp|Q9H9B1|EHMT1_HUMAN Histone-lysine N-methyltransferase EHMT1 OS=Homo sapiens OX=9606 GN=EHMT1 PE=1 SV=4;>sp|Q9H9B1-3|EHMT1_HUMAN Isoform of Q9H9B1, Isoform 3 of Histone-lysine N-methyltransferase EHMT1 OS=Homo sapiens OX=9606 GN=EHMT1;>sp|Q9H9B1-4|EHMT1_HUMAN Isoform of Q9H9B1, Isoform 4 of Histone-lysine N-methyltransferase EHMT1 OS=Homo sapiens OX=9606 GN=EHMT1	EHMT1;EHMT1;EHMT1	1	EHMT1	2																																																													0	0	2	1	7	2	0	0	2	1	7	2				1.21157
Q9H9C1;Q9H9C1-2	Q9H9C1;Q9H9C1-2	>sp|Q9H9C1|SPE39_HUMAN Spermatogenesis-defective protein 39 homolog OS=Homo sapiens OX=9606 GN=VIPAS39 PE=1 SV=1;>sp|Q9H9C1-2|SPE39_HUMAN Isoform of Q9H9C1, Isoform 2 of Spermatogenesis-defective protein 39 homolog OS=Homo sapiens OX=9606 GN=VIPAS39	VIPAS39;VIPAS39	1	VIPAS39	1																																																													1	1	1	2	4	0	1	1	1	2	4	0
Q9H9E3	Q9H9E3	>sp|Q9H9E3|COG4_HUMAN Conserved oligomeric Golgi complex subunit 4 OS=Homo sapiens OX=9606 GN=COG4 PE=1 SV=3	COG4	1	COG4	12																																																													1	3	25	1	47	41	1	3	25	1	47	41		3.76124		2.21632	2.52636
Q9H9F9	Q9H9F9	>sp|Q9H9F9|ARP5_HUMAN Actin-related protein 5 OS=Homo sapiens OX=9606 GN=ACTR5 PE=1 SV=2	ACTR5	1	ACTR5	3																																																													0	0	4	0	11	3	0	0	4	0	11	3				1.58197
Q9H9G7	Q9H9G7	>sp|Q9H9G7|AGO3_HUMAN Protein argonaute-3 OS=Homo sapiens OX=9606 GN=AGO3 PE=1 SV=2	AGO3	1	AGO3	2																																																													1	5	5	4	7	7	1	5	5	4	7	7				0.57836	0.970272
Q9H9G7;Q9UKV8;Q9UL18	Q9H9G7;Q9UKV8;Q9UL18	>sp|Q9H9G7|AGO3_HUMAN Protein argonaute-3 OS=Homo sapiens OX=9606 GN=AGO3 PE=1 SV=2;>sp|Q9UKV8|AGO2_HUMAN Protein argonaute-2 OS=Homo sapiens OX=9606 GN=AGO2 PE=1 SV=3;>sp|Q9UL18|AGO1_HUMAN Protein argonaute-1 OS=Homo sapiens OX=9606 GN=AGO1 PE=1 SV=3	AGO3;AGO2;AGO1	3	AGO3;AGO2;AGO1	2																																																													2	4	7	6	8	8	2	4	7	6	8	8		1.00577		0.242019	0.559917
Q9H9G7;Q9UL18	Q9H9G7;Q9UL18	>sp|Q9H9G7|AGO3_HUMAN Protein argonaute-3 OS=Homo sapiens OX=9606 GN=AGO3 PE=1 SV=2;>sp|Q9UL18|AGO1_HUMAN Protein argonaute-1 OS=Homo sapiens OX=9606 GN=AGO1 PE=1 SV=3	AGO3;AGO1	2	AGO3;AGO1	1																																																													1	0	1	1	3	2	1	0	1	1	3	2
Q9H9H4	Q9H9H4	>sp|Q9H9H4|VP37B_HUMAN Vacuolar protein sorting-associated protein 37B OS=Homo sapiens OX=9606 GN=VPS37B PE=1 SV=1	VPS37B	1	VPS37B	2																																																													1	2	4	2	5	7	1	2	4	2	5	7					0.79256
Q9H9H5	Q9H9H5	>sp|Q9H9H5|MA6D1_HUMAN MAP6 domain-containing protein 1 OS=Homo sapiens OX=9606 GN=MAP6D1 PE=1 SV=1	MAP6D1	1	MAP6D1	1																																																													2	2	4	2	4	3	2	2	4	2	4	3
Q9H9L3	Q9H9L3	>sp|Q9H9L3|I20L2_HUMAN Interferon-stimulated 20 kDa exonuclease-like 2 OS=Homo sapiens OX=9606 GN=ISG20L2 PE=1 SV=1	ISG20L2	1	ISG20L2	1																																																													1	0	0	1	0	0	1	0	0	1	0	0
Q9H9P8;Q9H9P8-2	Q9H9P8;Q9H9P8-2	>sp|Q9H9P8|L2HDH_HUMAN L-2-hydroxyglutarate dehydrogenase, mitochondrial OS=Homo sapiens OX=9606 GN=L2HGDH PE=1 SV=3;>sp|Q9H9P8-2|L2HDH_HUMAN Isoform of Q9H9P8, Isoform 2 of L-2-hydroxyglutarate dehydrogenase, mitochondrial OS=Homo sapiens OX=9606 GN=L2HGDH	L2HGDH;L2HGDH	1	L2HGDH	3																																																													4	2	6	4	9	8	4	2	6	4	9	8		-0.064352		-0.123812	0.0369582
Q9H9Q2	Q9H9Q2	>sp|Q9H9Q2|CSN7B_HUMAN COP9 signalosome complex subunit 7b OS=Homo sapiens OX=9606 GN=COPS7B PE=1 SV=1	COPS7B	1	COPS7B	8																																																													5	5	12	0	31	27	5	5	12	0	31	27		0.611416		0.74193	0.864674
Q9H9S5	Q9H9S5	>sp|Q9H9S5|FKRP_HUMAN Ribitol 5-phosphate transferase FKRP OS=Homo sapiens OX=9606 GN=FKRP PE=1 SV=1	FKRP	1	FKRP	1																																																													0	0	1	0	4	0	0	0	1	0	4	0
Q9H9T3;Q9H9T3-2	Q9H9T3;Q9H9T3-2	>sp|Q9H9T3|ELP3_HUMAN Elongator complex protein 3 OS=Homo sapiens OX=9606 GN=ELP3 PE=1 SV=2;>sp|Q9H9T3-2|ELP3_HUMAN Isoform of Q9H9T3, Isoform 2 of Elongator complex protein 3 OS=Homo sapiens OX=9606 GN=ELP3	ELP3;ELP3	1	ELP3	17																																																													14	18	40	10	65	59	14	18	40	10	65	59	1.95567	0.933072	-2.35156	0.524915	0.619789
Q9H9Y6;Q9H9Y6-3	Q9H9Y6;Q9H9Y6-3	>sp|Q9H9Y6|RPA2_HUMAN DNA-directed RNA polymerase I subunit RPA2 OS=Homo sapiens OX=9606 GN=POLR1B PE=1 SV=2;>sp|Q9H9Y6-3|RPA2_HUMAN Isoform of Q9H9Y6, Isoform 3 of DNA-directed RNA polymerase I subunit RPA2 OS=Homo sapiens OX=9606 GN=POLR1B	POLR1B;POLR1B	1	POLR1B	14																																																													1	5	35	1	51	36	1	5	35	1	51	36		4.0718		2.17215	2.26871
Q9HA47;Q9HA47-3;Q9HA47-4	Q9HA47;Q9HA47-3;Q9HA47-4	>sp|Q9HA47|UCK1_HUMAN Uridine-cytidine kinase 1 OS=Homo sapiens OX=9606 GN=UCK1 PE=1 SV=1;>sp|Q9HA47-3|UCK1_HUMAN Isoform of Q9HA47, Isoform 3 of Uridine-cytidine kinase 1 OS=Homo sapiens OX=9606 GN=UCK1;>sp|Q9HA47-4|UCK1_HUMAN Isoform of Q9HA47, Isoform 4 of Uridine-cytidine kinase 1 OS=Homo sapiens OX=9606 GN=UCK1	UCK1;UCK1;UCK1	1	UCK1	1																																																													1	0	1	1	4	3	1	0	1	1	4	3
Q9HA90;Q9HA90-2	Q9HA90;Q9HA90-2	>sp|Q9HA90|EFCC1_HUMAN EF-hand and coiled-coil domain-containing protein 1 OS=Homo sapiens OX=9606 GN=EFCC1 PE=2 SV=2;>sp|Q9HA90-2|EFCC1_HUMAN Isoform of Q9HA90, Isoform 2 of EF-hand and coiled-coil domain-containing protein 1 OS=Homo sapiens OX=9606 GN=EFCC1	EFCC1;EFCC1	1	EFCC1	1																																																													0	0	1	0	2	3	0	0	1	0	2	3
Q9HAB8	Q9HAB8	>sp|Q9HAB8|PPCS_HUMAN Phosphopantothenate--cysteine ligase OS=Homo sapiens OX=9606 GN=PPCS PE=1 SV=2	PPCS	1	PPCS	1																																																													0	0	2	3	2	3	0	0	2	3	2	3
Q9HAD4	Q9HAD4	>sp|Q9HAD4|WDR41_HUMAN WD repeat-containing protein 41 OS=Homo sapiens OX=9606 GN=WDR41 PE=1 SV=3	WDR41	1	WDR41	7																																																													1	2	20	1	26	23	1	2	20	1	26	23		3.18489		1.57158	1.84395
Q9HAF1;Q9HAF1-2;Q9HAF1-3;Q9HAF1-4	Q9HAF1;Q9HAF1-2;Q9HAF1-3;Q9HAF1-4	>sp|Q9HAF1|EAF6_HUMAN Chromatin modification-related protein MEAF6 OS=Homo sapiens OX=9606 GN=MEAF6 PE=1 SV=1;>sp|Q9HAF1-2|EAF6_HUMAN Isoform of Q9HAF1, Isoform 2 of Chromatin modification-related protein MEAF6 OS=Homo sapiens OX=9606 GN=MEAF6;>sp|Q9HAF1-3|EAF6_HUMAN Isoform of Q9HAF1, Isoform 3 of Chromatin modification-related protein MEAF6 OS=Homo sapiens OX=9606 GN=MEAF6;>sp|Q9HAF1-4|EAF6_HUMAN Isoform of Q9HAF1, Isoform 4 of Chromatin modification-related protein MEAF6 OS=Homo sapiens OX=9606 GN=MEAF6	MEAF6;MEAF6;MEAF6;MEAF6	1	MEAF6	2																																																													2	0	2	1	5	2	2	0	2	1	5	2
Q9HAN9	Q9HAN9	>sp|Q9HAN9|NMNA1_HUMAN Nicotinamide/nicotinic acid mononucleotide adenylyltransferase 1 OS=Homo sapiens OX=9606 GN=NMNAT1 PE=1 SV=1	NMNAT1	1	NMNAT1	4																																																													3	4	12	1	16	13	3	4	12	1	16	13		1.34004		0.568319	0.660135
Q9HAR2;Q9HAR2-2;Q9HAR2-3;Q9HAR2-4	Q9HAR2;Q9HAR2-2;Q9HAR2-3;Q9HAR2-4	>sp|Q9HAR2|AGRL3_HUMAN Adhesion G protein-coupled receptor L3 OS=Homo sapiens OX=9606 GN=ADGRL3 PE=1 SV=2;>sp|Q9HAR2-2|AGRL3_HUMAN Isoform of Q9HAR2, Isoform 2 of Adhesion G protein-coupled receptor L3 OS=Homo sapiens OX=9606 GN=ADGRL3;>sp|Q9HAR2-3|AGRL3_HUMAN Isoform of Q9HAR2, Isoform 3 of Adhesion G protein-coupled receptor L3 OS=Homo sapiens OX=9606 GN=ADGRL3;>sp|Q9HAR2-4|AGRL3_HUMAN Isoform of Q9HAR2, Isoform 4 of Adhesion G protein-coupled receptor L3 OS=Homo sapiens OX=9606 GN=ADGRL3	ADGRL3;ADGRL3;ADGRL3;ADGRL3	1	ADGRL3	1																																																													0	0	0	0	0	1	0	0	0	0	0	1
Q9HAS0	Q9HAS0	>sp|Q9HAS0|NJMU_HUMAN Protein Njmu-R1 OS=Homo sapiens OX=9606 GN=C17orf75 PE=1 SV=2	C17ORF75	1	C17ORF75	2																																																													1	2	4	0	6	5	1	2	4	0	6	5
Q9HAT2;Q9HAT2-2	Q9HAT2;Q9HAT2-2	>sp|Q9HAT2|SIAE_HUMAN Sialate O-acetylesterase OS=Homo sapiens OX=9606 GN=SIAE PE=1 SV=1;>sp|Q9HAT2-2|SIAE_HUMAN Isoform of Q9HAT2, Isoform 2 of Sialate O-acetylesterase OS=Homo sapiens OX=9606 GN=SIAE	SIAE;SIAE	1	SIAE	1																																																													0	0	1	0	2	0	0	0	1	0	2	0
Q9HAT8	Q9HAT8	>sp|Q9HAT8|PELI2_HUMAN E3 ubiquitin-protein ligase pellino homolog 2 OS=Homo sapiens OX=9606 GN=PELI2 PE=1 SV=1	PELI2	1	PELI2	1																																																													1	3	1	3	1	0	1	3	1	3	1	0
Q9HAU5	Q9HAU5	>sp|Q9HAU5|RENT2_HUMAN Regulator of nonsense transcripts 2 OS=Homo sapiens OX=9606 GN=UPF2 PE=1 SV=1	UPF2	1	UPF2	12																																																													3	6	30	2	47	40	3	6	30	2	47	40		2.67498		1.45946	1.63156
Q9HAV0	Q9HAV0	>sp|Q9HAV0|GBB4_HUMAN Guanine nucleotide-binding protein subunit beta-4 OS=Homo sapiens OX=9606 GN=GNB4 PE=1 SV=3	GNB4	1	GNB4	2																																																													5	3	5	3	7	7	5	3	5	3	7	7				-0.553968	-0.334082
Q9HAV4	Q9HAV4	>sp|Q9HAV4|XPO5_HUMAN Exportin-5 OS=Homo sapiens OX=9606 GN=XPO5 PE=1 SV=1	XPO5	1	XPO5	23																																																													2	6	73	2	88	74	2	6	73	2	88	74		4.65301		2.31866	2.58627
Q9HAV7	Q9HAV7	>sp|Q9HAV7|GRPE1_HUMAN GrpE protein homolog 1, mitochondrial OS=Homo sapiens OX=9606 GN=GRPEL1 PE=1 SV=2	GRPEL1	1	GRPEL1	2																																																													4	7	5	4	4	4	4	7	5	4	4	4	3.35314
Q9HB07	Q9HB07	>sp|Q9HB07|MYG1_HUMAN MYG1 exonuclease OS=Homo sapiens OX=9606 GN=MYG1 PE=1 SV=4	MYG1	1	MYG1	7																																																													3	3	20	2	25	20	3	3	20	2	25	20		2.12995		0.951817	1.04469
Q9HB21;Q9HB21-2	Q9HB21;Q9HB21-2	>sp|Q9HB21|PKHA1_HUMAN Pleckstrin homology domain-containing family A member 1 OS=Homo sapiens OX=9606 GN=PLEKHA1 PE=1 SV=2;>sp|Q9HB21-2|PKHA1_HUMAN Isoform of Q9HB21, Isoform 2 of Pleckstrin homology domain-containing family A member 1 OS=Homo sapiens OX=9606 GN=PLEKHA1	PLEKHA1;PLEKHA1	1	PLEKHA1	1																																																													0	0	2	1	1	0	0	0	2	1	1	0
Q9HB40	Q9HB40	>sp|Q9HB40|RISC_HUMAN Retinoid-inducible serine carboxypeptidase OS=Homo sapiens OX=9606 GN=SCPEP1 PE=1 SV=1	SCPEP1	1	SCPEP1	12																																																													6	2	29	7	42	38	6	2	29	7	42	38		1.62741	0.388601	0.810799	0.957201
Q9HB90	Q9HB90	>sp|Q9HB90|RRAGC_HUMAN Ras-related GTP-binding protein C OS=Homo sapiens OX=9606 GN=RRAGC PE=1 SV=1	RRAGC	1	RRAGC	6																																																													7	9	15	9	22	22	7	9	15	9	22	22		0.419791	1.42377	0.150092	0.340832
Q9HBD1-2	Q9HBD1-2	>sp|Q9HBD1-2|RC3H2_HUMAN Isoform of Q9HBD1, Isoform 2 of Roquin-2 OS=Homo sapiens OX=9606 GN=RC3H2	RC3H2	1	RC3H2	2																																																													0	0	4	0	4	6	0	0	4	0	4	6
Q9HBE4;Q9HBE4-2	Q9HBE4;Q9HBE4-2	>sp|Q9HBE4|IL21_HUMAN Interleukin-21 OS=Homo sapiens OX=9606 GN=IL21 PE=1 SV=3;>sp|Q9HBE4-2|IL21_HUMAN Isoform of Q9HBE4, Isoform 2 of Interleukin-21 OS=Homo sapiens OX=9606 GN=IL21	IL21;IL21	1	IL21	1																																																													2	2	3	3	3	4	2	2	3	3	3	4
Q9HBH1	Q9HBH1	>sp|Q9HBH1|DEFM_HUMAN Peptide deformylase, mitochondrial OS=Homo sapiens OX=9606 GN=PDF PE=1 SV=1	PDF	1	PDF	1																																																													1	2	2	0	2	0	1	2	2	0	2	0
Q9HBH5	Q9HBH5	>sp|Q9HBH5|RDH14_HUMAN Retinol dehydrogenase 14 OS=Homo sapiens OX=9606 GN=RDH14 PE=1 SV=1	RDH14	1	RDH14	1																																																													4	2	4	3	4	4	4	2	4	3	4	4
Q9HBI1;Q9HBI1-2;Q9HBI1-3	Q9HBI1;Q9HBI1-2;Q9HBI1-3	>sp|Q9HBI1|PARVB_HUMAN Beta-parvin OS=Homo sapiens OX=9606 GN=PARVB PE=1 SV=1;>sp|Q9HBI1-2|PARVB_HUMAN Isoform of Q9HBI1, Isoform 2 of Beta-parvin OS=Homo sapiens OX=9606 GN=PARVB;>sp|Q9HBI1-3|PARVB_HUMAN Isoform of Q9HBI1, Isoform 3 of Beta-parvin OS=Homo sapiens OX=9606 GN=PARVB	PARVB;PARVB;PARVB	1	PARVB	1																																																													0	0	1	1	3	2	0	0	1	1	3	2
Q9HBI1;Q9HBI1-2;Q9HBI1-3;Q9NVD7	Q9HBI1;Q9HBI1-2;Q9HBI1-3;Q9NVD7	>sp|Q9HBI1|PARVB_HUMAN Beta-parvin OS=Homo sapiens OX=9606 GN=PARVB PE=1 SV=1;>sp|Q9HBI1-2|PARVB_HUMAN Isoform of Q9HBI1, Isoform 2 of Beta-parvin OS=Homo sapiens OX=9606 GN=PARVB;>sp|Q9HBI1-3|PARVB_HUMAN Isoform of Q9HBI1, Isoform 3 of Beta-parvin OS=Homo sapiens OX=9606 GN=PARVB;>sp|Q9NVD7|PARVA_HUMAN Alpha-parvin OS=Homo sapiens OX=9606 GN=PARVA PE=1 SV=1	PARVB;PARVB;PARVB;PARVA	2	PARVB;PARVA	2																																																													1	0	4	2	4	5	1	0	4	2	4	5
Q9HBM0;Q9HBM0-2	Q9HBM0;Q9HBM0-2	>sp|Q9HBM0|VEZA_HUMAN Vezatin OS=Homo sapiens OX=9606 GN=VEZT PE=1 SV=3;>sp|Q9HBM0-2|VEZA_HUMAN Isoform of Q9HBM0, Isoform 2 of Vezatin OS=Homo sapiens OX=9606 GN=VEZT	VEZT;VEZT	1	VEZT	1																																																													1	0	2	0	3	0	1	0	2	0	3	0
Q9HBM1	Q9HBM1	>sp|Q9HBM1|SPC25_HUMAN Kinetochore protein Spc25 OS=Homo sapiens OX=9606 GN=SPC25 PE=1 SV=1	SPC25	1	SPC25	2																																																													0	0	2	0	7	3	0	0	2	0	7	3				1.21839
Q9HBM6	Q9HBM6	>sp|Q9HBM6|TAF9B_HUMAN Transcription initiation factor TFIID subunit 9B OS=Homo sapiens OX=9606 GN=TAF9B PE=1 SV=1	TAF9B	1	TAF9B	4																																																													4	6	7	1	16	16	4	6	7	1	16	16		0.0884908		0.321345	0.562288
Q9HBW9	Q9HBW9	>sp|Q9HBW9|AGRL4_HUMAN Adhesion G protein-coupled receptor L4 OS=Homo sapiens OX=9606 GN=ADGRL4 PE=1 SV=3	ADGRL4	1	ADGRL4	1																																																													0	0	2	0	2	1	0	0	2	0	2	1
Q9HBX8;Q9HBX8-1;Q9HBX8-2	Q9HBX8;Q9HBX8-1;Q9HBX8-2	>sp|Q9HBX8|LGR6_HUMAN Leucine-rich repeat-containing G-protein coupled receptor 6 OS=Homo sapiens OX=9606 GN=LGR6 PE=1 SV=3;>sp|Q9HBX8-1|LGR6_HUMAN Isoform of Q9HBX8, Isoform 1 of Leucine-rich repeat-containing G-protein coupled receptor 6 OS=Homo sapiens OX=9606 GN=LGR6;>sp|Q9HBX8-2|LGR6_HUMAN Isoform of Q9HBX8, Isoform 2 of Leucine-rich repeat-containing G-protein coupled receptor 6 OS=Homo sapiens OX=9606 GN=LGR6	LGR6;LGR6;LGR6	1	LGR6	1																																																													2	1	2	2	0	1	2	1	2	2	0	1
Q9HC21;Q9HC21-2	Q9HC21;Q9HC21-2	>sp|Q9HC21|TPC_HUMAN Mitochondrial thiamine pyrophosphate carrier OS=Homo sapiens OX=9606 GN=SLC25A19 PE=1 SV=1;>sp|Q9HC21-2|TPC_HUMAN Isoform of Q9HC21, Isoform 2 of Mitochondrial thiamine pyrophosphate carrier OS=Homo sapiens OX=9606 GN=SLC25A19	SLC25A19;SLC25A19	1	SLC25A19	1																																																													4	2	3	3	3	4	4	2	3	3	3	4
Q9HC38;Q9HC38-2	Q9HC38;Q9HC38-2	>sp|Q9HC38|GLOD4_HUMAN Glyoxalase domain-containing protein 4 OS=Homo sapiens OX=9606 GN=GLOD4 PE=1 SV=1;>sp|Q9HC38-2|GLOD4_HUMAN Isoform of Q9HC38, Isoform 2 of Glyoxalase domain-containing protein 4 OS=Homo sapiens OX=9606 GN=GLOD4	GLOD4;GLOD4	1	GLOD4	2																																																													5	5	5	6	5	6	5	5	5	6	5	6
Q9HC56;Q9HC56-2	Q9HC56;Q9HC56-2	>sp|Q9HC56|PCDH9_HUMAN Protocadherin-9 OS=Homo sapiens OX=9606 GN=PCDH9 PE=1 SV=2;>sp|Q9HC56-2|PCDH9_HUMAN Isoform of Q9HC56, Isoform 2 of Protocadherin-9 OS=Homo sapiens OX=9606 GN=PCDH9	PCDH9;PCDH9	1	PCDH9	2																																																													0	0	2	0	6	1	0	0	2	0	6	1
Q9HC77;Q9HC77-2	Q9HC77;Q9HC77-2	>sp|Q9HC77|CENPJ_HUMAN Centromere protein J OS=Homo sapiens OX=9606 GN=CENPJ PE=1 SV=2;>sp|Q9HC77-2|CENPJ_HUMAN Isoform of Q9HC77, Isoform 2 of Centromere protein J OS=Homo sapiens OX=9606 GN=CENPJ	CENPJ;CENPJ	1	CENPJ	2																																																													5	2	8	3	8	8	5	2	8	3	8	8		-0.11446		-0.482595	-0.269785
Q9HC84	Q9HC84	>sp|Q9HC84|MUC5B_HUMAN Mucin-5B OS=Homo sapiens OX=9606 GN=MUC5B PE=1 SV=3	MUC5B	1	MUC5B	3																																																													3	1	4	4	1	3	3	1	4	4	1	3
Q9HCB6	Q9HCB6	>sp|Q9HCB6|SPON1_HUMAN Spondin-1 OS=Homo sapiens OX=9606 GN=SPON1 PE=1 SV=2	SPON1	1	SPON1	14																																																													6	7	18	16	44	35	6	7	18	16	44	35		0.935606	5.90961	0.892075	0.913842
Q9HCD5	Q9HCD5	>sp|Q9HCD5|NCOA5_HUMAN Nuclear receptor coactivator 5 OS=Homo sapiens OX=9606 GN=NCOA5 PE=1 SV=2	NCOA5	1	NCOA5	2																																																													3	5	7	4	7	8	3	5	7	4	7	8		0.425713		-0.19311	0.183386
Q9HCE1	Q9HCE1	>sp|Q9HCE1|MOV10_HUMAN Helicase MOV-10 OS=Homo sapiens OX=9606 GN=MOV10 PE=1 SV=2	MOV10	1	MOV10	14																																																													0	0	46	2	56	45	0	0	46	2	56	45		5.89055		3.00625	3.34273
Q9HCE5	Q9HCE5	>sp|Q9HCE5|MET14_HUMAN N6-adenosine-methyltransferase non-catalytic subunit OS=Homo sapiens OX=9606 GN=METTL14 PE=1 SV=2	METTL14	1	METTL14	2																																																													0	1	1	0	4	4	0	1	1	0	4	4
Q9HCG7;Q9HCG7-2	Q9HCG7;Q9HCG7-2	>sp|Q9HCG7|GBA2_HUMAN Non-lysosomal glucosylceramidase OS=Homo sapiens OX=9606 GN=GBA2 PE=1 SV=2;>sp|Q9HCG7-2|GBA2_HUMAN Isoform of Q9HCG7, Isoform 2 of Non-lysosomal glucosylceramidase OS=Homo sapiens OX=9606 GN=GBA2	GBA2;GBA2	1	GBA2	1																																																													0	0	2	1	2	3	0	0	2	1	2	3
Q9HCH3	Q9HCH3	>sp|Q9HCH3|CPNE5_HUMAN Copine-5 OS=Homo sapiens OX=9606 GN=CPNE5 PE=1 SV=2	CPNE5	1	CPNE5	4																																																													4	3	5	6	15	10	4	3	5	6	15	10				0.214124	0.104215
Q9HCL0;Q9HCL0-2	Q9HCL0;Q9HCL0-2	>sp|Q9HCL0|PCD18_HUMAN Protocadherin-18 OS=Homo sapiens OX=9606 GN=PCDH18 PE=1 SV=3;>sp|Q9HCL0-2|PCD18_HUMAN Isoform of Q9HCL0, Isoform 2 of Protocadherin-18 OS=Homo sapiens OX=9606 GN=PCDH18	PCDH18;PCDH18	1	PCDH18	1																																																													0	0	2	0	4	2	0	0	2	0	4	2
Q9HCM2	Q9HCM2	>sp|Q9HCM2|PLXA4_HUMAN Plexin-A4 OS=Homo sapiens OX=9606 GN=PLXNA4 PE=1 SV=4	PLXNA4	1	PLXNA4	1																																																													1	1	3	3	3	3	1	1	3	3	3	3
Q9HCN4;Q9HCN4-2;Q9HCN4-3;Q9HCN4-4;Q9HCN4-5	Q9HCN4;Q9HCN4-2;Q9HCN4-3;Q9HCN4-4;Q9HCN4-5	>sp|Q9HCN4|GPN1_HUMAN GPN-loop GTPase 1 OS=Homo sapiens OX=9606 GN=GPN1 PE=1 SV=1;>sp|Q9HCN4-2|GPN1_HUMAN Isoform of Q9HCN4, Isoform 2 of GPN-loop GTPase 1 OS=Homo sapiens OX=9606 GN=GPN1;>sp|Q9HCN4-3|GPN1_HUMAN Isoform of Q9HCN4, Isoform 3 of GPN-loop GTPase 1 OS=Homo sapiens OX=9606 GN=GPN1;>sp|Q9HCN4-4|GPN1_HUMAN Isoform of Q9HCN4, Isoform 4 of GPN-loop GTPase 1 OS=Homo sapiens OX=9606 GN=GPN1;>sp|Q9HCN4-5|GPN1_HUMAN Isoform of Q9HCN4, Isoform 5 of GPN-loop GTPase 1 OS=Homo sapiens OX=9606 GN=GPN1	GPN1;GPN1;GPN1;GPN1;GPN1	1	GPN1	5																																																													2	2	11	2	20	16	2	2	11	2	20	16		1.5375		0.940155	1.0444
Q9HCN8	Q9HCN8	>sp|Q9HCN8|SDF2L_HUMAN Stromal cell-derived factor 2-like protein 1 OS=Homo sapiens OX=9606 GN=SDF2L1 PE=1 SV=2	SDF2L1	1	SDF2L1	1																																																													2	1	1	1	4	4	2	1	1	1	4	4
Q9HCP0;Q9HCP0-2	Q9HCP0;Q9HCP0-2	>sp|Q9HCP0|KC1G1_HUMAN Casein kinase I isoform gamma-1 OS=Homo sapiens OX=9606 GN=CSNK1G1 PE=1 SV=1;>sp|Q9HCP0-2|KC1G1_HUMAN Isoform of Q9HCP0, Isoform 1S of Casein kinase I isoform gamma-1 OS=Homo sapiens OX=9606 GN=CSNK1G1	CSNK1G1;CSNK1G1	1	CSNK1G1	1																																																													0	0	1	0	0	0	0	0	1	0	0	0
Q9HCP0;Q9HCP0-2;Q9Y6M4;Q9Y6M4-2;Q9Y6M4-3;Q9Y6M4-4	Q9HCP0;Q9HCP0-2;Q9Y6M4;Q9Y6M4-2;Q9Y6M4-3;Q9Y6M4-4	>sp|Q9HCP0|KC1G1_HUMAN Casein kinase I isoform gamma-1 OS=Homo sapiens OX=9606 GN=CSNK1G1 PE=1 SV=1;>sp|Q9HCP0-2|KC1G1_HUMAN Isoform of Q9HCP0, Isoform 1S of Casein kinase I isoform gamma-1 OS=Homo sapiens OX=9606 GN=CSNK1G1;>sp|Q9Y6M4|KC1G3_HUMAN Casein kinase I isoform gamma-3 OS=Homo sapiens OX=9606 GN=CSNK1G3 PE=1 SV=2;>sp|Q9Y6M4-2|KC1G3_HUMAN Isoform of Q9Y6M4, Isoform 2 of Casein kinase I isoform gamma-3 OS=Homo sapiens OX=9606 GN=CSNK1G3;>sp|Q9Y6M4-3|KC1G3_HUMAN Isoform of Q9Y6M4, Isoform 3 of Casein kinase I isoform gamma-3 OS=Homo sapiens OX=9606 GN=CSNK1G3;>sp|Q9Y6M4-4|KC1G3_HUMAN Isoform of Q9Y6M4, Isoform 4 of Casein kinase I isoform gamma-3 OS=Homo sapiens OX=9606 GN=CSNK1G3	CSNK1G1;CSNK1G1;CSNK1G3;CSNK1G3;CSNK1G3;CSNK1G3	2	CSNK1G1;CSNK1G3	1																																																													0	0	1	0	2	1	0	0	1	0	2	1
Q9HCS7	Q9HCS7	>sp|Q9HCS7|SYF1_HUMAN Pre-mRNA-splicing factor SYF1 OS=Homo sapiens OX=9606 GN=XAB2 PE=1 SV=2	XAB2	1	XAB2	5																																																													1	2	10	1	19	13	1	2	10	1	19	13		2.15974		1.302	1.33881
Q9HCU4	Q9HCU4	>sp|Q9HCU4|CELR2_HUMAN Cadherin EGF LAG seven-pass G-type receptor 2 OS=Homo sapiens OX=9606 GN=CELSR2 PE=1 SV=1	CELSR2	1	CELSR2	19																																																													2	1	25	0	72	37	2	1	25	0	72	37		2.80506		2.06557	1.81844
Q9HCU9	Q9HCU9	>sp|Q9HCU9|BRMS1_HUMAN Breast cancer metastasis-suppressor 1 OS=Homo sapiens OX=9606 GN=BRMS1 PE=1 SV=1	BRMS1	1	BRMS1	2																																																													0	0	0	0	8	4	0	0	0	0	8	4				1.32468
Q9HD23;Q9HD23-2;Q9HD23-4	Q9HD23;Q9HD23-2;Q9HD23-4	>sp|Q9HD23|MRS2_HUMAN Magnesium transporter MRS2 homolog, mitochondrial OS=Homo sapiens OX=9606 GN=MRS2 PE=1 SV=1;>sp|Q9HD23-2|MRS2_HUMAN Isoform of Q9HD23, Isoform 2 of Magnesium transporter MRS2 homolog, mitochondrial OS=Homo sapiens OX=9606 GN=MRS2;>sp|Q9HD23-4|MRS2_HUMAN Isoform of Q9HD23, Isoform 4 of Magnesium transporter MRS2 homolog, mitochondrial OS=Homo sapiens OX=9606 GN=MRS2	MRS2;MRS2;MRS2	1	MRS2	1																																																													2	1	1	0	4	2	2	1	1	0	4	2
Q9HD26;Q9HD26-2	Q9HD26;Q9HD26-2	>sp|Q9HD26|GOPC_HUMAN Golgi-associated PDZ and coiled-coil motif-containing protein OS=Homo sapiens OX=9606 GN=GOPC PE=1 SV=1;>sp|Q9HD26-2|GOPC_HUMAN Isoform of Q9HD26, Isoform 2 of Golgi-associated PDZ and coiled-coil motif-containing protein OS=Homo sapiens OX=9606 GN=GOPC	GOPC;GOPC	1	GOPC	4																																																													3	1	10	1	14	12	3	1	10	1	14	12		1.0977		0.45982	0.604378
Q9HD45	Q9HD45	>sp|Q9HD45|TM9S3_HUMAN Transmembrane 9 superfamily member 3 OS=Homo sapiens OX=9606 GN=TM9SF3 PE=1 SV=2	TM9SF3	1	TM9SF3	1																																																													2	0	3	2	1	4	2	0	3	2	1	4
Q9HD67;Q9HD67-3	Q9HD67;Q9HD67-3	>sp|Q9HD67|MYO10_HUMAN Unconventional myosin-X OS=Homo sapiens OX=9606 GN=MYO10 PE=1 SV=3;>sp|Q9HD67-3|MYO10_HUMAN Isoform of Q9HD67, Isoform Headless of Unconventional myosin-X OS=Homo sapiens OX=9606 GN=MYO10	MYO10;MYO10	1	MYO10	1																																																													1	1	1	2	1	0	1	1	1	2	1	0
Q9HD87	Q9HD87	>sp|Q9HD87|CF050_HUMAN Putative uncharacterized protein C6orf50 OS=Homo sapiens OX=9606 GN=C6orf50 PE=5 SV=1	C6ORF50	1	C6ORF50	1																																																													1	1	1	1	2	0	1	1	1	1	2	0
Q9HDB5-3;Q9HDB5-4	Q9HDB5-3;Q9HDB5-4	>sp|Q9HDB5-3|NRX3B_HUMAN Isoform of Q9Y4C0, Isoform 3b of Neurexin-3-beta OS=Homo sapiens OX=9606 GN=NRXN3;>sp|Q9HDB5-4|NRX3B_HUMAN Isoform of Q9Y4C0, Isoform 4b of Neurexin-3-beta OS=Homo sapiens OX=9606 GN=NRXN3	NRXN3;NRXN3	1	NRXN3	1																																																													0	0	0	0	3	0	0	0	0	0	3	0
Q9HDB5-3;Q9HDB5-4;Q9Y4C0	Q9HDB5-3;Q9HDB5-4;Q9Y4C0	>sp|Q9HDB5-3|NRX3B_HUMAN Isoform of Q9Y4C0, Isoform 3b of Neurexin-3-beta OS=Homo sapiens OX=9606 GN=NRXN3;>sp|Q9HDB5-4|NRX3B_HUMAN Isoform of Q9Y4C0, Isoform 4b of Neurexin-3-beta OS=Homo sapiens OX=9606 GN=NRXN3;>sp|Q9Y4C0|NRX3A_HUMAN Neurexin-3 OS=Homo sapiens OX=9606 GN=NRXN3 PE=1 SV=4	NRXN3;NRXN3;NRXN3	1	NRXN3	7																																																													1	1	1	1	26	3	1	1	1	1	26	3				1.69028
Q9HDC5	Q9HDC5	>sp|Q9HDC5|JPH1_HUMAN Junctophilin-1 OS=Homo sapiens OX=9606 GN=JPH1 PE=1 SV=2	JPH1	1	JPH1	3																																																													1	1	0	0	3	4	1	1	0	0	3	4
Q9HDC9	Q9HDC9	>sp|Q9HDC9|APMAP_HUMAN Adipocyte plasma membrane-associated protein OS=Homo sapiens OX=9606 GN=APMAP PE=1 SV=2	APMAP	1	APMAP	7																																																													10	6	21	20	25	26	10	6	21	20	25	26	-2.62136	0.430207	4.2354	-0.0293945	0.159681
Q9NNW5	Q9NNW5	>sp|Q9NNW5|WDR6_HUMAN tRNA (34-2'-O)-methyltransferase regulator WDR6 OS=Homo sapiens OX=9606 GN=WDR6 PE=1 SV=1	WDR6	1	WDR6	4																																																													0	0	7	1	15	7	0	0	7	1	15	7		2.97907		1.84477
Q9NNW7;Q9NNW7-2	Q9NNW7;Q9NNW7-2	>sp|Q9NNW7|TRXR2_HUMAN Thioredoxin reductase 2, mitochondrial OS=Homo sapiens OX=9606 GN=TXNRD2 PE=1 SV=3;>sp|Q9NNW7-2|TRXR2_HUMAN Isoform of Q9NNW7, Isoform 2 of Thioredoxin reductase 2, mitochondrial OS=Homo sapiens OX=9606 GN=TXNRD2	TXNRD2;TXNRD2	1	TXNRD2	1																																																													1	2	0	0	1	0	1	2	0	0	1	0
Q9NP55;Q9NP55-2	Q9NP55;Q9NP55-2	>sp|Q9NP55|BPIA1_HUMAN BPI fold-containing family A member 1 OS=Homo sapiens OX=9606 GN=BPIFA1 PE=1 SV=1;>sp|Q9NP55-2|BPIA1_HUMAN Isoform of Q9NP55, Isoform 2 of BPI fold-containing family A member 1 OS=Homo sapiens OX=9606 GN=BPIFA1	BPIFA1;BPIFA1	1	BPIFA1	4																																																													5	5	5	7	6	6	5	5	5	7	6	6
Q9NP61;Q9NP61-2	Q9NP61;Q9NP61-2	>sp|Q9NP61|ARFG3_HUMAN ADP-ribosylation factor GTPase-activating protein 3 OS=Homo sapiens OX=9606 GN=ARFGAP3 PE=1 SV=1;>sp|Q9NP61-2|ARFG3_HUMAN Isoform of Q9NP61, Isoform 2 of ADP-ribosylation factor GTPase-activating protein 3 OS=Homo sapiens OX=9606 GN=ARFGAP3	ARFGAP3;ARFGAP3	1	ARFGAP3	3																																																													1	1	4	1	11	11	1	1	4	1	11	11				0.95501	1.32499
Q9NP66	Q9NP66	>sp|Q9NP66|HM20A_HUMAN High mobility group protein 20A OS=Homo sapiens OX=9606 GN=HMG20A PE=1 SV=1	HMG20A	1	HMG20A	1																																																													0	0	2	0	4	2	0	0	2	0	4	2
Q9NP73;Q9NP73-3;Q9NP73-4	Q9NP73;Q9NP73-3;Q9NP73-4	>sp|Q9NP73|ALG13_HUMAN Putative bifunctional UDP-N-acetylglucosamine transferase and deubiquitinase ALG13 OS=Homo sapiens OX=9606 GN=ALG13 PE=1 SV=2;>sp|Q9NP73-3|ALG13_HUMAN Isoform of Q9NP73, Isoform 3 of Putative bifunctional UDP-N-acetylglucosamine transferase and deubiquitinase ALG13 OS=Homo sapiens OX=9606 GN=ALG13;>sp|Q9NP73-4|ALG13_HUMAN Isoform of Q9NP73, Isoform 4 of Putative bifunctional UDP-N-acetylglucosamine transferase and deubiquitinase ALG13 OS=Homo sapiens OX=9606 GN=ALG13	ALG13;ALG13;ALG13	1	ALG13	2																																																													3	4	3	3	2	2	3	4	3	3	2	2
Q9NP77	Q9NP77	>sp|Q9NP77|SSU72_HUMAN RNA polymerase II subunit A C-terminal domain phosphatase SSU72 OS=Homo sapiens OX=9606 GN=SSU72 PE=1 SV=1	SSU72	1	SSU72	1																																																													0	0	1	1	2	4	0	0	1	1	2	4
Q9NP97	Q9NP97	>sp|Q9NP97|DLRB1_HUMAN Dynein light chain roadblock-type 1 OS=Homo sapiens OX=9606 GN=DYNLRB1 PE=1 SV=3	DYNLRB1	1	DYNLRB1	7																																																													8	10	20	17	24	25	8	10	20	17	24	25	1.68573	0.658901	4.5057	0.0969495	0.312099
Q9NP99;Q9NP99-3	Q9NP99;Q9NP99-3	>sp|Q9NP99|TREM1_HUMAN Triggering receptor expressed on myeloid cells 1 OS=Homo sapiens OX=9606 GN=TREM1 PE=1 SV=1;>sp|Q9NP99-3|TREM1_HUMAN Isoform of Q9NP99, Isoform 3 of Triggering receptor expressed on myeloid cells 1 OS=Homo sapiens OX=9606 GN=TREM1	TREM1;TREM1	1	TREM1	18																																																													1	70	1	0	2	1	1	70	1	0	2	1	25.3758
Q9NPA8;Q9NPA8-2	Q9NPA8;Q9NPA8-2	>sp|Q9NPA8|ENY2_HUMAN Transcription and mRNA export factor ENY2 OS=Homo sapiens OX=9606 GN=ENY2 PE=1 SV=1;>sp|Q9NPA8-2|ENY2_HUMAN Isoform of Q9NPA8, Isoform 2 of Transcription and mRNA export factor ENY2 OS=Homo sapiens OX=9606 GN=ENY2	ENY2;ENY2	1	ENY2	1																																																													1	0	2	0	3	2	1	0	2	0	3	2
Q9NPB8	Q9NPB8	>sp|Q9NPB8|GPCP1_HUMAN Glycerophosphocholine phosphodiesterase GPCPD1 OS=Homo sapiens OX=9606 GN=GPCPD1 PE=1 SV=2	GPCPD1	1	GPCPD1	5																																																													1	0	12	1	18	16	1	0	12	1	18	16		2.39662		1.25375	1.518
Q9NPD8	Q9NPD8	>sp|Q9NPD8|UBE2T_HUMAN Ubiquitin-conjugating enzyme E2 T OS=Homo sapiens OX=9606 GN=UBE2T PE=1 SV=1	UBE2T	1	UBE2T	1																																																													0	1	1	0	2	0	0	1	1	0	2	0
Q9NPE3	Q9NPE3	>sp|Q9NPE3|NOP10_HUMAN H/ACA ribonucleoprotein complex subunit 3 OS=Homo sapiens OX=9606 GN=NOP10 PE=1 SV=1	NOP10	1	NOP10	2																																																													3	1	3	1	8	7	3	1	3	1	8	7				-0.073669	0.0974265
Q9NPF5	Q9NPF5	>sp|Q9NPF5|DMAP1_HUMAN DNA methyltransferase 1-associated protein 1 OS=Homo sapiens OX=9606 GN=DMAP1 PE=1 SV=1	DMAP1	1	DMAP1	7																																																													2	0	10	2	26	17	2	0	10	2	26	17		1.4969		1.24361	1.18967
Q9NPG4	Q9NPG4	>sp|Q9NPG4|PCD12_HUMAN Protocadherin-12 OS=Homo sapiens OX=9606 GN=PCDH12 PE=1 SV=1	PCDH12	1	PCDH12	2																																																													0	0	4	0	8	8	0	0	4	0	8	8				1.32468	1.79959
Q9NPH2;Q9NPH2-2;Q9NPH2-3	Q9NPH2;Q9NPH2-2;Q9NPH2-3	>sp|Q9NPH2|INO1_HUMAN Inositol-3-phosphate synthase 1 OS=Homo sapiens OX=9606 GN=ISYNA1 PE=1 SV=1;>sp|Q9NPH2-2|INO1_HUMAN Isoform of Q9NPH2, Isoform 2 of Inositol-3-phosphate synthase 1 OS=Homo sapiens OX=9606 GN=ISYNA1;>sp|Q9NPH2-3|INO1_HUMAN Isoform of Q9NPH2, Isoform 3 of Inositol-3-phosphate synthase 1 OS=Homo sapiens OX=9606 GN=ISYNA1	ISYNA1;ISYNA1;ISYNA1	1	ISYNA1	7																																																													4	13	14	6	22	26	4	13	14	6	22	26	6.99651	1.01947		0.536539	0.935106
Q9NPH3;Q9NPH3-2;Q9NPH3-3;Q9NPH3-5	Q9NPH3;Q9NPH3-2;Q9NPH3-3;Q9NPH3-5	>sp|Q9NPH3|IL1AP_HUMAN Interleukin-1 receptor accessory protein OS=Homo sapiens OX=9606 GN=IL1RAP PE=1 SV=2;>sp|Q9NPH3-2|IL1AP_HUMAN Isoform of Q9NPH3, Isoform 2 of Interleukin-1 receptor accessory protein OS=Homo sapiens OX=9606 GN=IL1RAP;>sp|Q9NPH3-3|IL1AP_HUMAN Isoform of Q9NPH3, Isoform 3 of Interleukin-1 receptor accessory protein OS=Homo sapiens OX=9606 GN=IL1RAP;>sp|Q9NPH3-5|IL1AP_HUMAN Isoform of Q9NPH3, Isoform 4 of Interleukin-1 receptor accessory protein OS=Homo sapiens OX=9606 GN=IL1RAP	IL1RAP;IL1RAP;IL1RAP;IL1RAP	1	IL1RAP	1																																																													0	0	0	1	1	4	0	0	0	1	1	4
Q9NPI6;Q9NPI6-2	Q9NPI6;Q9NPI6-2	>sp|Q9NPI6|DCP1A_HUMAN mRNA-decapping enzyme 1A OS=Homo sapiens OX=9606 GN=DCP1A PE=1 SV=3;>sp|Q9NPI6-2|DCP1A_HUMAN Isoform of Q9NPI6, Isoform 2 of mRNA-decapping enzyme 1A OS=Homo sapiens OX=9606 GN=DCP1A	DCP1A;DCP1A	1	DCP1A	9																																																													1	0	22	0	35	27	1	0	22	0	35	27		3.35412		1.83814	1.98848
Q9NPJ6	Q9NPJ6	>sp|Q9NPJ6|MED4_HUMAN Mediator of RNA polymerase II transcription subunit 4 OS=Homo sapiens OX=9606 GN=MED4 PE=1 SV=1	MED4	1	MED4	3																																																													0	0	3	1	12	10	0	0	3	1	12	10				1.65891	1.97768
Q9NPL8	Q9NPL8	>sp|Q9NPL8|TIDC1_HUMAN Complex I assembly factor TIMMDC1, mitochondrial OS=Homo sapiens OX=9606 GN=TIMMDC1 PE=1 SV=2	TIMMDC1	1	TIMMDC1	1																																																													1	2	4	2	1	4	1	2	4	2	1	4
Q9NPQ8;Q9NPQ8-4	Q9NPQ8;Q9NPQ8-4	>sp|Q9NPQ8|RIC8A_HUMAN Synembryn-A OS=Homo sapiens OX=9606 GN=RIC8A PE=1 SV=3;>sp|Q9NPQ8-4|RIC8A_HUMAN Isoform of Q9NPQ8, Isoform 4 of Synembryn-A OS=Homo sapiens OX=9606 GN=RIC8A	RIC8A;RIC8A	1	RIC8A	4																																																													0	0	12	1	13	13	0	0	12	1	13	13		3.73663		1.72886	2.19266
Q9NPQ8;Q9NPQ8-4;Q9NVN3;Q9NVN3-1;Q9NVN3-3	Q9NPQ8;Q9NPQ8-4;Q9NVN3;Q9NVN3-1;Q9NVN3-3	>sp|Q9NPQ8|RIC8A_HUMAN Synembryn-A OS=Homo sapiens OX=9606 GN=RIC8A PE=1 SV=3;>sp|Q9NPQ8-4|RIC8A_HUMAN Isoform of Q9NPQ8, Isoform 4 of Synembryn-A OS=Homo sapiens OX=9606 GN=RIC8A;>sp|Q9NVN3|RIC8B_HUMAN Synembryn-B OS=Homo sapiens OX=9606 GN=RIC8B PE=1 SV=2;>sp|Q9NVN3-1|RIC8B_HUMAN Isoform of Q9NVN3, Isoform 1 of Synembryn-B OS=Homo sapiens OX=9606 GN=RIC8B;>sp|Q9NVN3-3|RIC8B_HUMAN Isoform of Q9NVN3, Isoform 3 of Synembryn-B OS=Homo sapiens OX=9606 GN=RIC8B	RIC8A;RIC8A;RIC8B;RIC8B;RIC8B	2	RIC8A;RIC8B	1																																																													2	0	4	2	4	4	2	0	4	2	4	4
Q9NQ29;Q9NQ29-2	Q9NQ29;Q9NQ29-2	>sp|Q9NQ29|LUC7L_HUMAN Putative RNA-binding protein Luc7-like 1 OS=Homo sapiens OX=9606 GN=LUC7L PE=1 SV=1;>sp|Q9NQ29-2|LUC7L_HUMAN Isoform of Q9NQ29, Isoform 2 of Putative RNA-binding protein Luc7-like 1 OS=Homo sapiens OX=9606 GN=LUC7L	LUC7L;LUC7L	1	LUC7L	2																																																													2	1	5	4	4	3	2	1	5	4	4	3
Q9NQ29;Q9NQ29-2;Q9Y383	Q9NQ29;Q9NQ29-2;Q9Y383	>sp|Q9NQ29|LUC7L_HUMAN Putative RNA-binding protein Luc7-like 1 OS=Homo sapiens OX=9606 GN=LUC7L PE=1 SV=1;>sp|Q9NQ29-2|LUC7L_HUMAN Isoform of Q9NQ29, Isoform 2 of Putative RNA-binding protein Luc7-like 1 OS=Homo sapiens OX=9606 GN=LUC7L;>sp|Q9Y383|LC7L2_HUMAN Putative RNA-binding protein Luc7-like 2 OS=Homo sapiens OX=9606 GN=LUC7L2 PE=1 SV=2	LUC7L;LUC7L;LUC7L2	2	LUC7L;LUC7L2	2																																																													5	5	6	4	8	8	5	5	6	4	8	8				-0.447679	-0.229806
Q9NQ38-3	Q9NQ38-3	>sp|Q9NQ38-3|ISK5_HUMAN Isoform of Q9NQ38, Isoform long of Serine protease inhibitor Kazal-type 5 OS=Homo sapiens OX=9606 GN=SPINK5	SPINK5	1	SPINK5	14																																																													1	0	1	1	16	0	1	0	1	1	16	0
Q9NQ50	Q9NQ50	>sp|Q9NQ50|RM40_HUMAN Large ribosomal subunit protein mL40 OS=Homo sapiens OX=9606 GN=MRPL40 PE=1 SV=1	MRPL40	1	MRPL40	1																																																													0	0	3	0	2	2	0	0	3	0	2	2
Q9NQ55;Q9NQ55-2;Q9NQ55-3	Q9NQ55;Q9NQ55-2;Q9NQ55-3	>sp|Q9NQ55|SSF1_HUMAN Suppressor of SWI4 1 homolog OS=Homo sapiens OX=9606 GN=PPAN PE=1 SV=1;>sp|Q9NQ55-2|SSF1_HUMAN Isoform of Q9NQ55, Isoform 2 of Suppressor of SWI4 1 homolog OS=Homo sapiens OX=9606 GN=PPAN;>sp|Q9NQ55-3|SSF1_HUMAN Isoform of Q9NQ55, Isoform 3 of Suppressor of SWI4 1 homolog OS=Homo sapiens OX=9606 GN=PPAN	PPAN;PPAN;PPAN	1	PPAN	1																																																													0	0	0	0	4	1	0	0	0	0	4	1
Q9NQ79;Q9NQ79-2;Q9NQ79-3	Q9NQ79;Q9NQ79-2;Q9NQ79-3	>sp|Q9NQ79|CRAC1_HUMAN Cartilage acidic protein 1 OS=Homo sapiens OX=9606 GN=CRTAC1 PE=1 SV=2;>sp|Q9NQ79-2|CRAC1_HUMAN Isoform of Q9NQ79, Isoform 2 of Cartilage acidic protein 1 OS=Homo sapiens OX=9606 GN=CRTAC1;>sp|Q9NQ79-3|CRAC1_HUMAN Isoform of Q9NQ79, Isoform 3 of Cartilage acidic protein 1 OS=Homo sapiens OX=9606 GN=CRTAC1	CRTAC1;CRTAC1;CRTAC1	1	CRTAC1	2																																																													1	2	4	2	5	8	1	2	4	2	5	8					1.07455
Q9NQ89	Q9NQ89	>sp|Q9NQ89|CL004_HUMAN Protein C12orf4 OS=Homo sapiens OX=9606 GN=C12orf4 PE=1 SV=1	C12ORF4	1	C12ORF4	1																																																													0	0	1	0	2	2	0	0	1	0	2	2
Q9NQ92	Q9NQ92	>sp|Q9NQ92|COPRS_HUMAN Coordinator of PRMT5 and differentiation stimulator OS=Homo sapiens OX=9606 GN=COPRS PE=1 SV=3	COPRS	1	COPRS	2																																																													0	0	0	0	8	6	0	0	0	0	8	6				1.32468
Q9NQA3	Q9NQA3	>sp|Q9NQA3|WASH6_HUMAN WAS protein family homolog 6 OS=Homo sapiens OX=9606 GN=WASH6P PE=1 SV=3	WASH6P	1	WASH6P	1																																																													0	0	0	0	4	4	0	0	0	0	4	4
Q9NQC1-3	Q9NQC1-3	>sp|Q9NQC1-3|JADE2_HUMAN Isoform of Q9NQC1, Isoform 3 of E3 ubiquitin-protein ligase Jade-2 OS=Homo sapiens OX=9606 GN=JADE2	JADE2	1	JADE2	1																																																													0	1	1	0	1	1	0	1	1	0	1	1
Q9NQC8;Q9NQC8-2	Q9NQC8;Q9NQC8-2	>sp|Q9NQC8|IFT46_HUMAN Intraflagellar transport protein 46 homolog OS=Homo sapiens OX=9606 GN=IFT46 PE=1 SV=1;>sp|Q9NQC8-2|IFT46_HUMAN Isoform of Q9NQC8, Isoform 2 of Intraflagellar transport protein 46 homolog OS=Homo sapiens OX=9606 GN=IFT46	IFT46;IFT46	1	IFT46	2																																																													0	0	2	0	7	4	0	0	2	0	7	4				1.21839
Q9NQG5	Q9NQG5	>sp|Q9NQG5|RPR1B_HUMAN Regulation of nuclear pre-mRNA domain-containing protein 1B OS=Homo sapiens OX=9606 GN=RPRD1B PE=1 SV=1	RPRD1B	1	RPRD1B	5																																																													6	6	11	11	15	16	6	6	11	11	15	16			4.00746	-0.00150752	0.25263
Q9NQG7;Q9NQG7-3;Q9NQG7-4	Q9NQG7;Q9NQG7-3;Q9NQG7-4	>sp|Q9NQG7|HPS4_HUMAN BLOC-3 complex member HPS4 OS=Homo sapiens OX=9606 GN=HPS4 PE=1 SV=2;>sp|Q9NQG7-3|HPS4_HUMAN Isoform of Q9NQG7, Isoform 3 of BLOC-3 complex member HPS4 OS=Homo sapiens OX=9606 GN=HPS4;>sp|Q9NQG7-4|HPS4_HUMAN Isoform of Q9NQG7, Isoform 4 of BLOC-3 complex member HPS4 OS=Homo sapiens OX=9606 GN=HPS4	HPS4;HPS4;HPS4	1	HPS4	1																																																													1	2	2	2	4	4	1	2	2	2	4	4
Q9NQH7;Q9NQH7-2;Q9NQH7-3;Q9NQH7-4;Q9NQH7-5	Q9NQH7;Q9NQH7-2;Q9NQH7-3;Q9NQH7-4;Q9NQH7-5	>sp|Q9NQH7|XPP3_HUMAN Xaa-Pro aminopeptidase 3 OS=Homo sapiens OX=9606 GN=XPNPEP3 PE=1 SV=1;>sp|Q9NQH7-2|XPP3_HUMAN Isoform of Q9NQH7, Isoform 2 of Xaa-Pro aminopeptidase 3 OS=Homo sapiens OX=9606 GN=XPNPEP3;>sp|Q9NQH7-3|XPP3_HUMAN Isoform of Q9NQH7, Isoform 3 of Xaa-Pro aminopeptidase 3 OS=Homo sapiens OX=9606 GN=XPNPEP3;>sp|Q9NQH7-4|XPP3_HUMAN Isoform of Q9NQH7, Isoform 4 of Xaa-Pro aminopeptidase 3 OS=Homo sapiens OX=9606 GN=XPNPEP3;>sp|Q9NQH7-5|XPP3_HUMAN Isoform of Q9NQH7, Isoform 5 of Xaa-Pro aminopeptidase 3 OS=Homo sapiens OX=9606 GN=XPNPEP3	XPNPEP3;XPNPEP3;XPNPEP3;XPNPEP3;XPNPEP3	1	XPNPEP3	1																																																													4	4	4	3	4	4	4	4	4	3	4	4
Q9NQP4	Q9NQP4	>sp|Q9NQP4|PFD4_HUMAN Prefoldin subunit 4 OS=Homo sapiens OX=9606 GN=PFDN4 PE=1 SV=1	PFDN4	1	PFDN4	2																																																													6	5	8	4	7	8	6	5	8	4	7	8		-0.349786		-0.718972	-0.41874
Q9NQS7;Q9NQS7-2	Q9NQS7;Q9NQS7-2	>sp|Q9NQS7|INCE_HUMAN Inner centromere protein OS=Homo sapiens OX=9606 GN=INCENP PE=1 SV=3;>sp|Q9NQS7-2|INCE_HUMAN Isoform of Q9NQS7, Isoform 2 of Inner centromere protein OS=Homo sapiens OX=9606 GN=INCENP	INCENP;INCENP	1	INCENP	1																																																													0	0	2	0	3	1	0	0	2	0	3	1
Q9NQT4	Q9NQT4	>sp|Q9NQT4|EXOS5_HUMAN Exosome complex component RRP46 OS=Homo sapiens OX=9606 GN=EXOSC5 PE=1 SV=1	EXOSC5	1	EXOSC5	4																																																													7	5	16	3	16	16	7	5	16	3	16	16		0.473353		-0.161299	0.00964703
Q9NQT5	Q9NQT5	>sp|Q9NQT5|EXOS3_HUMAN Exosome complex component RRP40 OS=Homo sapiens OX=9606 GN=EXOSC3 PE=1 SV=3	EXOSC3	1	EXOSC3	3																																																													2	0	4	0	10	9	2	0	4	0	10	9				0.392279	0.621188
Q9NQT8	Q9NQT8	>sp|Q9NQT8|KI13B_HUMAN Kinesin-like protein KIF13B OS=Homo sapiens OX=9606 GN=KIF13B PE=1 SV=2	KIF13B	1	KIF13B	3																																																													0	2	7	4	9	10	0	2	7	4	9	10				1.41784	1.97135
Q9NQV6;Q9NQV6-1;Q9NQV6-2;Q9NQV6-4;Q9NQV6-5;Q9NQV6-6;Q9NQV6-7	Q9NQV6;Q9NQV6-1;Q9NQV6-2;Q9NQV6-4;Q9NQV6-5;Q9NQV6-6;Q9NQV6-7	>sp|Q9NQV6|PRD10_HUMAN PR domain zinc finger protein 10 OS=Homo sapiens OX=9606 GN=PRDM10 PE=1 SV=3;>sp|Q9NQV6-1|PRD10_HUMAN Isoform of Q9NQV6, Isoform 1 of PR domain zinc finger protein 10 OS=Homo sapiens OX=9606 GN=PRDM10;>sp|Q9NQV6-2|PRD10_HUMAN Isoform of Q9NQV6, Isoform 2 of PR domain zinc finger protein 10 OS=Homo sapiens OX=9606 GN=PRDM10;>sp|Q9NQV6-4|PRD10_HUMAN Isoform of Q9NQV6, Isoform 4 of PR domain zinc finger protein 10 OS=Homo sapiens OX=9606 GN=PRDM10;>sp|Q9NQV6-5|PRD10_HUMAN Isoform of Q9NQV6, Isoform 5 of PR domain zinc finger protein 10 OS=Homo sapiens OX=9606 GN=PRDM10;>sp|Q9NQV6-6|PRD10_HUMAN Isoform of Q9NQV6, Isoform 6 of PR domain zinc finger protein 10 OS=Homo sapiens OX=9606 GN=PRDM10;>sp|Q9NQV6-7|PRD10_HUMAN Isoform of Q9NQV6, Isoform 7 of PR domain zinc finger protein 10 OS=Homo sapiens OX=9606 GN=PRDM10	PRDM10;PRDM10;PRDM10;PRDM10;PRDM10;PRDM10;PRDM10	1	PRDM10	2																																																													0	0	0	1	5	3	0	0	0	1	5	3
Q9NQW7;Q9NQW7-3	Q9NQW7;Q9NQW7-3	>sp|Q9NQW7|XPP1_HUMAN Xaa-Pro aminopeptidase 1 OS=Homo sapiens OX=9606 GN=XPNPEP1 PE=1 SV=3;>sp|Q9NQW7-3|XPP1_HUMAN Isoform of Q9NQW7, Isoform 3 of Xaa-Pro aminopeptidase 1 OS=Homo sapiens OX=9606 GN=XPNPEP1	XPNPEP1;XPNPEP1	1	XPNPEP1	8																																																													5	4	26	8	32	28	5	4	26	8	32	28		1.93192	3.15175	0.830404	0.96668
Q9NQX4;Q9Y4I1;Q9Y4I1-2	Q9NQX4;Q9Y4I1;Q9Y4I1-2	>sp|Q9NQX4|MYO5C_HUMAN Unconventional myosin-Vc OS=Homo sapiens OX=9606 GN=MYO5C PE=1 SV=2;>sp|Q9Y4I1|MYO5A_HUMAN Unconventional myosin-Va OS=Homo sapiens OX=9606 GN=MYO5A PE=1 SV=2;>sp|Q9Y4I1-2|MYO5A_HUMAN Isoform of Q9Y4I1, Isoform 2 of Unconventional myosin-Va OS=Homo sapiens OX=9606 GN=MYO5A	MYO5C;MYO5A;MYO5A	2	MYO5C;MYO5A	1																																																													1	2	4	4	4	2	1	2	4	4	4	2
Q9NQX7;Q9NQX7-2;Q9NQX7-3	Q9NQX7;Q9NQX7-2;Q9NQX7-3	>sp|Q9NQX7|ITM2C_HUMAN Integral membrane protein 2C OS=Homo sapiens OX=9606 GN=ITM2C PE=1 SV=1;>sp|Q9NQX7-2|ITM2C_HUMAN Isoform of Q9NQX7, Isoform 2 of Integral membrane protein 2C OS=Homo sapiens OX=9606 GN=ITM2C;>sp|Q9NQX7-3|ITM2C_HUMAN Isoform of Q9NQX7, Isoform 3 of Integral membrane protein 2C OS=Homo sapiens OX=9606 GN=ITM2C	ITM2C;ITM2C;ITM2C	1	ITM2C	2																																																													5	0	4	4	6	8	5	0	4	4	6	8					-0.229806
Q9NQY0	Q9NQY0	>sp|Q9NQY0|BIN3_HUMAN Bridging integrator 3 OS=Homo sapiens OX=9606 GN=BIN3 PE=1 SV=1	BIN3	1	BIN3	2																																																													0	0	0	0	6	7	0	0	0	0	6	7					1.69531
Q9NQZ2	Q9NQZ2	>sp|Q9NQZ2|SAS10_HUMAN Something about silencing protein 10 OS=Homo sapiens OX=9606 GN=UTP3 PE=1 SV=1	UTP3	1	UTP3	1																																																													0	0	0	0	1	0	0	0	0	0	1	0
Q9NR09	Q9NR09	>sp|Q9NR09|BIRC6_HUMAN Baculoviral IAP repeat-containing protein 6 OS=Homo sapiens OX=9606 GN=BIRC6 PE=1 SV=3	BIRC6	1	BIRC6	63																																																													4	17	44	31	229	117	4	17	44	31	229	117	9.22281	2.94086	12.5312	2.70788	2.50262
Q9NR12	Q9NR12	>sp|Q9NR12|PDLI7_HUMAN PDZ and LIM domain protein 7 OS=Homo sapiens OX=9606 GN=PDLIM7 PE=1 SV=1	PDLIM7	1	PDLIM7	4																																																													0	2	12	2	14	12	0	2	12	2	14	12		3.78437		1.78751	2.12537
Q9NR28;Q9NR28-2;Q9NR28-3	Q9NR28;Q9NR28-2;Q9NR28-3	>sp|Q9NR28|DBLOH_HUMAN Diablo IAP-binding mitochondrial protein OS=Homo sapiens OX=9606 GN=DIABLO PE=1 SV=1;>sp|Q9NR28-2|DBLOH_HUMAN Isoform of Q9NR28, Isoform 2 of Diablo IAP-binding mitochondrial protein OS=Homo sapiens OX=9606 GN=DIABLO;>sp|Q9NR28-3|DBLOH_HUMAN Isoform of Q9NR28, Isoform 3 of Diablo IAP-binding mitochondrial protein OS=Homo sapiens OX=9606 GN=DIABLO	DIABLO;DIABLO;DIABLO	1	DIABLO	1																																																													0	1	1	1	1	0	0	1	1	1	1	0
Q9NR31	Q9NR31	>sp|Q9NR31|SAR1A_HUMAN GTP-binding protein SAR1a OS=Homo sapiens OX=9606 GN=SAR1A PE=1 SV=1	SAR1A	1	SAR1A	6																																																													5	4	12	5	21	11	5	4	12	5	21	11		0.539199		0.361948	0.0217282
Q9NR31;Q9Y6B6	Q9NR31;Q9Y6B6	>sp|Q9NR31|SAR1A_HUMAN GTP-binding protein SAR1a OS=Homo sapiens OX=9606 GN=SAR1A PE=1 SV=1;>sp|Q9Y6B6|SAR1B_HUMAN GTP-binding protein SAR1b OS=Homo sapiens OX=9606 GN=SAR1B PE=1 SV=1	SAR1A;SAR1B	2	SAR1A;SAR1B	2																																																													6	4	8	4	8	7	6	4	8	4	8	7		-0.410256		-0.646111	-0.556508
Q9NR45	Q9NR45	>sp|Q9NR45|SIAS_HUMAN Sialic acid synthase OS=Homo sapiens OX=9606 GN=NANS PE=1 SV=2	NANS	1	NANS	9																																																													7	13	31	13	35	33	7	13	31	13	35	33	4.31003	1.63049	3.81291	0.586511	0.755479
Q9NR46;Q9Y371;Q9Y371-2	Q9NR46;Q9Y371;Q9Y371-2	>sp|Q9NR46|SHLB2_HUMAN Endophilin-B2 OS=Homo sapiens OX=9606 GN=SH3GLB2 PE=1 SV=1;>sp|Q9Y371|SHLB1_HUMAN Endophilin-B1 OS=Homo sapiens OX=9606 GN=SH3GLB1 PE=1 SV=1;>sp|Q9Y371-2|SHLB1_HUMAN Isoform of Q9Y371, Isoform 2 of Endophilin-B1 OS=Homo sapiens OX=9606 GN=SH3GLB1	SH3GLB2;SH3GLB1;SH3GLB1	2	SH3GLB2;SH3GLB1	1																																																													2	2	4	2	4	4	2	2	4	2	4	4
Q9NR48;Q9NR48-2	Q9NR48;Q9NR48-2	>sp|Q9NR48|ASH1L_HUMAN Histone-lysine N-methyltransferase ASH1L OS=Homo sapiens OX=9606 GN=ASH1L PE=1 SV=2;>sp|Q9NR48-2|ASH1L_HUMAN Isoform of Q9NR48, Isoform 2 of Histone-lysine N-methyltransferase ASH1L OS=Homo sapiens OX=9606 GN=ASH1L	ASH1L;ASH1L	1	ASH1L	1																																																													1	0	1	2	3	1	1	0	1	2	3	1
Q9NR50	Q9NR50	>sp|Q9NR50|EI2BG_HUMAN Translation initiation factor eIF2B subunit gamma OS=Homo sapiens OX=9606 GN=EIF2B3 PE=1 SV=1	EIF2B3	1	EIF2B3	16																																																													2	5	36	6	60	42	2	5	36	6	60	42		3.51584		1.97237	2.02588
Q9NR99	Q9NR99	>sp|Q9NR99|MXRA5_HUMAN Matrix-remodeling-associated protein 5 OS=Homo sapiens OX=9606 GN=MXRA5 PE=1 SV=3	MXRA5	1	MXRA5	1																																																													0	0	1	0	3	1	0	0	1	0	3	1
Q9NRA1	Q9NRA1	>sp|Q9NRA1|PDGFC_HUMAN Platelet-derived growth factor C OS=Homo sapiens OX=9606 GN=PDGFC PE=1 SV=2	PDGFC	1	PDGFC	4																																																													0	0	11	0	16	15	0	0	11	0	16	15		3.62177		1.90308	2.31624
Q9NRB3	Q9NRB3	>sp|Q9NRB3|CHSTC_HUMAN Carbohydrate sulfotransferase 12 OS=Homo sapiens OX=9606 GN=CHST12 PE=2 SV=2	CHST12	1	CHST12	1																																																													0	0	3	0	4	0	0	0	3	0	4	0
Q9NRD1	Q9NRD1	>sp|Q9NRD1|FBX6_HUMAN F-box only protein 6 OS=Homo sapiens OX=9606 GN=FBXO6 PE=1 SV=1	FBXO6	1	FBXO6	2																																																													0	0	2	2	5	7	0	0	2	2	5	7					1.69857
Q9NRF9	Q9NRF9	>sp|Q9NRF9|DPOE3_HUMAN DNA polymerase epsilon subunit 3 OS=Homo sapiens OX=9606 GN=POLE3 PE=1 SV=1	POLE3	1	POLE3	1																																																													0	0	0	0	2	1	0	0	0	0	2	1
Q9NRG0	Q9NRG0	>sp|Q9NRG0|CHRC1_HUMAN Chromatin accessibility complex protein 1 OS=Homo sapiens OX=9606 GN=CHRAC1 PE=1 SV=1	CHRAC1	1	CHRAC1	1																																																													0	0	1	0	3	1	0	0	1	0	3	1
Q9NRG7	Q9NRG7	>sp|Q9NRG7|D39U1_HUMAN Epimerase family protein SDR39U1 OS=Homo sapiens OX=9606 GN=SDR39U1 PE=1 SV=3	SDR39U1	1	SDR39U1	1																																																													4	4	4	4	4	4	4	4	4	4	4	4
Q9NRI5;Q9NRI5-11;Q9NRI5-2;Q9NRI5-3;Q9NRI5-5;Q9NRI5-6;Q9NRI5-7;Q9NRI5-8;Q9NRI5-9	Q9NRI5;Q9NRI5-11;Q9NRI5-2;Q9NRI5-3;Q9NRI5-5;Q9NRI5-6;Q9NRI5-7;Q9NRI5-8;Q9NRI5-9	>sp|Q9NRI5|DISC1_HUMAN Disrupted in schizophrenia 1 protein OS=Homo sapiens OX=9606 GN=DISC1 PE=1 SV=3;>sp|Q9NRI5-11|DISC1_HUMAN Isoform of Q9NRI5, Isoform 11 of Disrupted in schizophrenia 1 protein OS=Homo sapiens OX=9606 GN=DISC1;>sp|Q9NRI5-2|DISC1_HUMAN Isoform of Q9NRI5, Isoform 2 of Disrupted in schizophrenia 1 protein OS=Homo sapiens OX=9606 GN=DISC1;>sp|Q9NRI5-3|DISC1_HUMAN Isoform of Q9NRI5, Isoform 3 of Disrupted in schizophrenia 1 protein OS=Homo sapiens OX=9606 GN=DISC1;>sp|Q9NRI5-5|DISC1_HUMAN Isoform of Q9NRI5, Isoform 5 of Disrupted in schizophrenia 1 protein OS=Homo sapiens OX=9606 GN=DISC1;>sp|Q9NRI5-6|DISC1_HUMAN Isoform of Q9NRI5, Isoform 6 of Disrupted in schizophrenia 1 protein OS=Homo sapiens OX=9606 GN=DISC1;>sp|Q9NRI5-7|DISC1_HUMAN Isoform of Q9NRI5, Isoform 7 of Disrupted in schizophrenia 1 protein OS=Homo sapiens OX=9606 GN=DISC1;>sp|Q9NRI5-8|DISC1_HUMAN Isoform of Q9NRI5, Isoform 8 of Disrupted in schizophrenia 1 protein OS=Homo sapiens OX=9606 GN=DISC1;>sp|Q9NRI5-9|DISC1_HUMAN Isoform of Q9NRI5, Isoform 9 of Disrupted in schizophrenia 1 protein OS=Homo sapiens OX=9606 GN=DISC1	DISC1;DISC1;DISC1;DISC1;DISC1;DISC1;DISC1;DISC1;DISC1	1	DISC1	1																																																													0	0	0	3	0	0	0	0	0	3	0	0
Q9NRJ4;Q9NRJ4-2	Q9NRJ4;Q9NRJ4-2	>sp|Q9NRJ4|TULP4_HUMAN Tubby-related protein 4 OS=Homo sapiens OX=9606 GN=TULP4 PE=1 SV=2;>sp|Q9NRJ4-2|TULP4_HUMAN Isoform of Q9NRJ4, Isoform 2 of Tubby-related protein 4 OS=Homo sapiens OX=9606 GN=TULP4	TULP4;TULP4	1	TULP4	1																																																													1	1	0	0	2	1	1	1	0	0	2	1
Q9NRK6	Q9NRK6	>sp|Q9NRK6|ABCBA_HUMAN ATP-binding cassette sub-family B member 10, mitochondrial OS=Homo sapiens OX=9606 GN=ABCB10 PE=1 SV=2	ABCB10	1	ABCB10	1																																																													0	0	1	1	0	2	0	0	1	1	0	2
Q9NRL2;Q9NRL2-2	Q9NRL2;Q9NRL2-2	>sp|Q9NRL2|BAZ1A_HUMAN Bromodomain adjacent to zinc finger domain protein 1A OS=Homo sapiens OX=9606 GN=BAZ1A PE=1 SV=2;>sp|Q9NRL2-2|BAZ1A_HUMAN Isoform of Q9NRL2, Isoform 2 of Bromodomain adjacent to zinc finger domain protein 1A OS=Homo sapiens OX=9606 GN=BAZ1A	BAZ1A;BAZ1A	1	BAZ1A	1																																																													1	0	1	0	4	2	1	0	1	0	4	2
Q9NRL3;Q9NRL3-3	Q9NRL3;Q9NRL3-3	>sp|Q9NRL3|STRN4_HUMAN Striatin-4 OS=Homo sapiens OX=9606 GN=STRN4 PE=1 SV=2;>sp|Q9NRL3-3|STRN4_HUMAN Isoform of Q9NRL3, Isoform 3 of Striatin-4 OS=Homo sapiens OX=9606 GN=STRN4	STRN4;STRN4	1	STRN4	7																																																													2	4	19	0	25	25	2	4	19	0	25	25		2.49909		1.20447	1.54058
Q9NRN5;Q9NRN5-2;Q9NRN5-3	Q9NRN5;Q9NRN5-2;Q9NRN5-3	>sp|Q9NRN5|OLFL3_HUMAN Olfactomedin-like protein 3 OS=Homo sapiens OX=9606 GN=OLFML3 PE=2 SV=1;>sp|Q9NRN5-2|OLFL3_HUMAN Isoform of Q9NRN5, Isoform 2 of Olfactomedin-like protein 3 OS=Homo sapiens OX=9606 GN=OLFML3;>sp|Q9NRN5-3|OLFL3_HUMAN Isoform of Q9NRN5, Isoform 3 of Olfactomedin-like protein 3 OS=Homo sapiens OX=9606 GN=OLFML3	OLFML3;OLFML3;OLFML3	1	OLFML3	1																																																													1	0	0	0	1	4	1	0	0	0	1	4
Q9NRN7	Q9NRN7	>sp|Q9NRN7|ADPPT_HUMAN L-aminoadipate-semialdehyde dehydrogenase-phosphopantetheinyl transferase OS=Homo sapiens OX=9606 GN=AASDHPPT PE=1 SV=2	AASDHPPT	1	AASDHPPT	8																																																													4	4	19	2	26	17	4	4	19	2	26	17		1.50351		0.693298	0.560482
Q9NRN9	Q9NRN9	>sp|Q9NRN9|METL5_HUMAN rRNA N6-adenosine-methyltransferase METTL5 OS=Homo sapiens OX=9606 GN=METTL5 PE=1 SV=1	METTL5	1	METTL5	4																																																													0	0	8	0	15	13	0	0	8	0	15	13		3.15096		1.84477	2.18955
Q9NRR3	Q9NRR3	>sp|Q9NRR3|C42S2_HUMAN CDC42 small effector protein 2 OS=Homo sapiens OX=9606 GN=CDC42SE2 PE=1 SV=1	CDC42SE2	1	CDC42SE2	1																																																													1	1	4	2	4	4	1	1	4	2	4	4
Q9NRR5	Q9NRR5	>sp|Q9NRR5|UBQL4_HUMAN Ubiquilin-4 OS=Homo sapiens OX=9606 GN=UBQLN4 PE=1 SV=2	UBQLN4	1	UBQLN4	2																																																													3	3	6	5	5	4	3	3	6	5	5	4
Q9NRX4	Q9NRX4	>sp|Q9NRX4|PHP14_HUMAN 14 kDa phosphohistidine phosphatase OS=Homo sapiens OX=9606 GN=PHPT1 PE=1 SV=1	PHPT1	1	PHPT1	3																																																													5	3	11	10	12	12	5	3	11	10	12	12		0.364457	3.77644	-0.143346	0.0617363
Q9NRY2;Q9NRY2-2	Q9NRY2;Q9NRY2-2	>sp|Q9NRY2|SOSSC_HUMAN SOSS complex subunit C OS=Homo sapiens OX=9606 GN=INIP PE=1 SV=1;>sp|Q9NRY2-2|SOSSC_HUMAN Isoform of Q9NRY2, Isoform 2 of SOSS complex subunit C OS=Homo sapiens OX=9606 GN=INIP	INIP;INIP	1	INIP	1																																																													0	0	3	0	4	4	0	0	3	0	4	4
Q9NRY4	Q9NRY4	>sp|Q9NRY4|RHG35_HUMAN Rho GTPase-activating protein 35 OS=Homo sapiens OX=9606 GN=ARHGAP35 PE=1 SV=3	ARHGAP35	1	ARHGAP35	2																																																													1	0	3	2	6	6	1	0	3	2	6	6
Q9NRY5	Q9NRY5	>sp|Q9NRY5|F1142_HUMAN Protein FAM114A2 OS=Homo sapiens OX=9606 GN=FAM114A2 PE=1 SV=4	FAM114A2	1	FAM114A2	2																																																													1	1	1	1	0	6	1	1	1	1	0	6					0.721679
Q9NRZ9;Q9NRZ9-2;Q9NRZ9-3;Q9NRZ9-4;Q9NRZ9-5;Q9NRZ9-6	Q9NRZ9;Q9NRZ9-2;Q9NRZ9-3;Q9NRZ9-4;Q9NRZ9-5;Q9NRZ9-6	>sp|Q9NRZ9|HELLS_HUMAN Lymphoid-specific helicase OS=Homo sapiens OX=9606 GN=HELLS PE=1 SV=1;>sp|Q9NRZ9-2|HELLS_HUMAN Isoform of Q9NRZ9, Isoform 2 of Lymphoid-specific helicase OS=Homo sapiens OX=9606 GN=HELLS;>sp|Q9NRZ9-3|HELLS_HUMAN Isoform of Q9NRZ9, Isoform 3 of Lymphoid-specific helicase OS=Homo sapiens OX=9606 GN=HELLS;>sp|Q9NRZ9-4|HELLS_HUMAN Isoform of Q9NRZ9, Isoform 4 of Lymphoid-specific helicase OS=Homo sapiens OX=9606 GN=HELLS;>sp|Q9NRZ9-5|HELLS_HUMAN Isoform of Q9NRZ9, Isoform 5 of Lymphoid-specific helicase OS=Homo sapiens OX=9606 GN=HELLS;>sp|Q9NRZ9-6|HELLS_HUMAN Isoform of Q9NRZ9, Isoform 6 of Lymphoid-specific helicase OS=Homo sapiens OX=9606 GN=HELLS	HELLS;HELLS;HELLS;HELLS;HELLS;HELLS	1	HELLS	6																																																													0	1	5	1	22	9	0	1	5	1	22	9				2.17713
Q9NS15;Q9NS15-2	Q9NS15;Q9NS15-2	>sp|Q9NS15|LTBP3_HUMAN Latent-transforming growth factor beta-binding protein 3 OS=Homo sapiens OX=9606 GN=LTBP3 PE=1 SV=4;>sp|Q9NS15-2|LTBP3_HUMAN Isoform of Q9NS15, Isoform 2 of Latent-transforming growth factor beta-binding protein 3 OS=Homo sapiens OX=9606 GN=LTBP3	LTBP3;LTBP3	1	LTBP3	1																																																													0	0	1	0	1	3	0	0	1	0	1	3
Q9NS28	Q9NS28	>sp|Q9NS28|RGS18_HUMAN Regulator of G-protein signaling 18 OS=Homo sapiens OX=9606 GN=RGS18 PE=1 SV=1	RGS18	1	RGS18	1																																																													2	3	3	1	2	1	2	3	3	1	2	1
Q9NS69	Q9NS69	>sp|Q9NS69|TOM22_HUMAN Mitochondrial import receptor subunit TOM22 homolog OS=Homo sapiens OX=9606 GN=TOMM22 PE=1 SV=3	TOMM22	1	TOMM22	1																																																													0	0	0	0	1	1	0	0	0	0	1	1
Q9NS87;Q9NS87-2	Q9NS87;Q9NS87-2	>sp|Q9NS87|KIF15_HUMAN Kinesin-like protein KIF15 OS=Homo sapiens OX=9606 GN=KIF15 PE=1 SV=1;>sp|Q9NS87-2|KIF15_HUMAN Isoform of Q9NS87, Isoform 2 of Kinesin-like protein KIF15 OS=Homo sapiens OX=9606 GN=KIF15	KIF15;KIF15	1	KIF15	6																																																													0	0	12	0	22	12	0	0	12	0	22	12		3.74292		2.1774	2.11667
Q9NS91	Q9NS91	>sp|Q9NS91|RAD18_HUMAN E3 ubiquitin-protein ligase RAD18 OS=Homo sapiens OX=9606 GN=RAD18 PE=1 SV=2	RAD18	1	RAD18	4																																																													0	0	4	0	14	5	0	0	4	0	14	5				1.78615
Q9NSB4	Q9NSB4	>sp|Q9NSB4|KRT82_HUMAN Keratin, type II cuticular Hb2 OS=Homo sapiens OX=9606 GN=KRT82 PE=1 SV=3	KRT82	1	KRT82	3																																																													0	3	0	1	2	0	0	3	0	1	2	0
Q9NSB8;Q9NSB8-2	Q9NSB8;Q9NSB8-2	>sp|Q9NSB8|HOME2_HUMAN Homer protein homolog 2 OS=Homo sapiens OX=9606 GN=HOMER2 PE=1 SV=1;>sp|Q9NSB8-2|HOME2_HUMAN Isoform of Q9NSB8, Isoform 2 of Homer protein homolog 2 OS=Homo sapiens OX=9606 GN=HOMER2	HOMER2;HOMER2	1	HOMER2	3																																																													3	3	0	2	2	8	3	3	0	2	2	8					0.339024
Q9NSC5;Q9NSC5-2;Q9NSC5-5	Q9NSC5;Q9NSC5-2;Q9NSC5-5	>sp|Q9NSC5|HOME3_HUMAN Homer protein homolog 3 OS=Homo sapiens OX=9606 GN=HOMER3 PE=1 SV=2;>sp|Q9NSC5-2|HOME3_HUMAN Isoform of Q9NSC5, Isoform 2 of Homer protein homolog 3 OS=Homo sapiens OX=9606 GN=HOMER3;>sp|Q9NSC5-5|HOME3_HUMAN Isoform of Q9NSC5, Isoform 5 of Homer protein homolog 3 OS=Homo sapiens OX=9606 GN=HOMER3	HOMER3;HOMER3;HOMER3	1	HOMER3	1																																																													0	0	0	0	1	3	0	0	0	0	1	3
Q9NSK0;Q9NSK0-3	Q9NSK0;Q9NSK0-3	>sp|Q9NSK0|KLC4_HUMAN Kinesin light chain 4 OS=Homo sapiens OX=9606 GN=KLC4 PE=1 SV=3;>sp|Q9NSK0-3|KLC4_HUMAN Isoform of Q9NSK0, Isoform 3 of Kinesin light chain 4 OS=Homo sapiens OX=9606 GN=KLC4	KLC4;KLC4	1	KLC4	6																																																													3	3	16	0	22	17	3	3	16	0	22	17		1.66819		0.776029	0.81368
Q9NSU2;Q9NSU2-1;Q9NSU2-2	Q9NSU2;Q9NSU2-1;Q9NSU2-2	>sp|Q9NSU2|TREX1_HUMAN Three-prime repair exonuclease 1 OS=Homo sapiens OX=9606 GN=TREX1 PE=1 SV=2;>sp|Q9NSU2-1|TREX1_HUMAN Isoform of Q9NSU2, Isoform 1 of Three-prime repair exonuclease 1 OS=Homo sapiens OX=9606 GN=TREX1;>sp|Q9NSU2-2|TREX1_HUMAN Isoform of Q9NSU2, Isoform 2 of Three-prime repair exonuclease 1 OS=Homo sapiens OX=9606 GN=TREX1	TREX1;TREX1;TREX1	1	TREX1	4																																																													1	4	5	1	16	6	1	4	5	1	16	6				1.26987
Q9NSV4;Q9NSV4-4;Q9NSV4-6;Q9NSV4-7	Q9NSV4;Q9NSV4-4;Q9NSV4-6;Q9NSV4-7	>sp|Q9NSV4|DIAP3_HUMAN Protein diaphanous homolog 3 OS=Homo sapiens OX=9606 GN=DIAPH3 PE=1 SV=4;>sp|Q9NSV4-4|DIAP3_HUMAN Isoform of Q9NSV4, Isoform 4 of Protein diaphanous homolog 3 OS=Homo sapiens OX=9606 GN=DIAPH3;>sp|Q9NSV4-6|DIAP3_HUMAN Isoform of Q9NSV4, Isoform 6 of Protein diaphanous homolog 3 OS=Homo sapiens OX=9606 GN=DIAPH3;>sp|Q9NSV4-7|DIAP3_HUMAN Isoform of Q9NSV4, Isoform 7 of Protein diaphanous homolog 3 OS=Homo sapiens OX=9606 GN=DIAPH3	DIAPH3;DIAPH3;DIAPH3;DIAPH3	1	DIAPH3	1																																																													0	0	1	0	3	3	0	0	1	0	3	3
Q9NTG7	Q9NTG7	>sp|Q9NTG7|SIR3_HUMAN NAD-dependent protein deacetylase sirtuin-3, mitochondrial OS=Homo sapiens OX=9606 GN=SIRT3 PE=1 SV=2	SIRT3	1	SIRT3	1																																																													3	3	4	4	3	4	3	3	4	4	3	4
Q9NTI5;Q9NTI5-2	Q9NTI5;Q9NTI5-2	>sp|Q9NTI5|PDS5B_HUMAN Sister chromatid cohesion protein PDS5 homolog B OS=Homo sapiens OX=9606 GN=PDS5B PE=1 SV=1;>sp|Q9NTI5-2|PDS5B_HUMAN Isoform of Q9NTI5, Isoform 2 of Sister chromatid cohesion protein PDS5 homolog B OS=Homo sapiens OX=9606 GN=PDS5B	PDS5B;PDS5B	1	PDS5B	1																																																													0	1	1	1	3	3	0	1	1	1	3	3
Q9NTJ3	Q9NTJ3	>sp|Q9NTJ3|SMC4_HUMAN Structural maintenance of chromosomes protein 4 OS=Homo sapiens OX=9606 GN=SMC4 PE=1 SV=2	SMC4	1	SMC4	58																																																													20	53	185	29	226	190	20	53	185	29	226	190	6.78434	2.87502	2.28727	1.34695	1.45583
Q9NTJ4;Q9NTJ4-2;Q9NTJ4-3;Q9NTJ4-4	Q9NTJ4;Q9NTJ4-2;Q9NTJ4-3;Q9NTJ4-4	>sp|Q9NTJ4|MA2C1_HUMAN Alpha-mannosidase 2C1 OS=Homo sapiens OX=9606 GN=MAN2C1 PE=1 SV=1;>sp|Q9NTJ4-2|MA2C1_HUMAN Isoform of Q9NTJ4, Isoform 2 of Alpha-mannosidase 2C1 OS=Homo sapiens OX=9606 GN=MAN2C1;>sp|Q9NTJ4-3|MA2C1_HUMAN Isoform of Q9NTJ4, Isoform 3 of Alpha-mannosidase 2C1 OS=Homo sapiens OX=9606 GN=MAN2C1;>sp|Q9NTJ4-4|MA2C1_HUMAN Isoform of Q9NTJ4, Isoform 4 of Alpha-mannosidase 2C1 OS=Homo sapiens OX=9606 GN=MAN2C1	MAN2C1;MAN2C1;MAN2C1;MAN2C1	1	MAN2C1	2																																																													2	1	2	1	4	8	2	1	2	1	4	8					0.650427
Q9NTM9	Q9NTM9	>sp|Q9NTM9|CUTC_HUMAN Copper homeostasis protein cutC homolog OS=Homo sapiens OX=9606 GN=CUTC PE=1 SV=1	CUTC	1	CUTC	1																																																													0	0	3	0	2	1	0	0	3	0	2	1
Q9NTU7	Q9NTU7	>sp|Q9NTU7|CBLN4_HUMAN Cerebellin-4 OS=Homo sapiens OX=9606 GN=CBLN4 PE=1 SV=1	CBLN4	1	CBLN4	1																																																													1	2	1	2	3	4	1	2	1	2	3	4
Q9NTZ6	Q9NTZ6	>sp|Q9NTZ6|RBM12_HUMAN RNA-binding protein 12 OS=Homo sapiens OX=9606 GN=RBM12 PE=1 SV=1	RBM12	1	RBM12	10																																																													6	15	17	8	32	37	6	15	17	8	32	37	6.053	0.856821		0.612778	0.987997
Q9NU22	Q9NU22	>sp|Q9NU22|MDN1_HUMAN Midasin OS=Homo sapiens OX=9606 GN=MDN1 PE=1 SV=2	MDN1	1	MDN1	4																																																													2	0	7	6	14	11	2	0	7	6	14	11		0.967843	6.16254	0.704443	0.811302
Q9NUD5	Q9NUD5	>sp|Q9NUD5|ZCHC3_HUMAN Zinc finger CCHC domain-containing protein 3 OS=Homo sapiens OX=9606 GN=ZCCHC3 PE=1 SV=2	ZCCHC3	1	ZCCHC3	1																																																													0	0	2	1	4	2	0	0	2	1	4	2
Q9NUG6	Q9NUG6	>sp|Q9NUG6|PDRG1_HUMAN p53 and DNA damage-regulated protein 1 OS=Homo sapiens OX=9606 GN=PDRG1 PE=1 SV=2	PDRG1	1	PDRG1	1																																																													0	0	2	0	4	4	0	0	2	0	4	4
Q9NUJ3	Q9NUJ3	>sp|Q9NUJ3|T11L1_HUMAN T-complex protein 11-like protein 1 OS=Homo sapiens OX=9606 GN=TCP11L1 PE=1 SV=1	TCP11L1	1	TCP11L1	1																																																													0	0	0	0	2	3	0	0	0	0	2	3
Q9NUL5;Q9NUL5-2;Q9NUL5-3;Q9NUL5-4	Q9NUL5;Q9NUL5-2;Q9NUL5-3;Q9NUL5-4	>sp|Q9NUL5|SHFL_HUMAN Shiftless antiviral inhibitor of ribosomal frameshifting protein OS=Homo sapiens OX=9606 GN=SHFL PE=1 SV=2;>sp|Q9NUL5-2|SHFL_HUMAN Isoform of Q9NUL5, Isoform 2 of Shiftless antiviral inhibitor of ribosomal frameshifting protein OS=Homo sapiens OX=9606 GN=SHFL;>sp|Q9NUL5-3|SHFL_HUMAN Isoform of Q9NUL5, Isoform 3 of Shiftless antiviral inhibitor of ribosomal frameshifting protein OS=Homo sapiens OX=9606 GN=SHFL;>sp|Q9NUL5-4|SHFL_HUMAN Isoform of Q9NUL5, Isoform 4 of Shiftless antiviral inhibitor of ribosomal frameshifting protein OS=Homo sapiens OX=9606 GN=SHFL	SHFL;SHFL;SHFL;SHFL	1	SHFL	1																																																													3	2	1	2	4	2	3	2	1	2	4	2
Q9NUM4	Q9NUM4	>sp|Q9NUM4|T106B_HUMAN Transmembrane protein 106B OS=Homo sapiens OX=9606 GN=TMEM106B PE=1 SV=2	TMEM106B	1	TMEM106B	1																																																													2	4	4	4	4	4	2	4	4	4	4	4
Q9NUP1	Q9NUP1	>sp|Q9NUP1|BL1S4_HUMAN Biogenesis of lysosome-related organelles complex 1 subunit 4 OS=Homo sapiens OX=9606 GN=BLOC1S4 PE=1 SV=1	BLOC1S4	1	BLOC1S4	2																																																													0	0	4	0	5	8	0	0	4	0	5	8					1.79959
Q9NUP7	Q9NUP7	>sp|Q9NUP7|TRM13_HUMAN tRNA:m(4)X modification enzyme TRM13 homolog OS=Homo sapiens OX=9606 GN=TRMT13 PE=1 SV=2	TRMT13	1	TRMT13	1																																																													0	0	4	0	4	1	0	0	4	0	4	1
Q9NUQ3	Q9NUQ3	>sp|Q9NUQ3|TXLNG_HUMAN Gamma-taxilin OS=Homo sapiens OX=9606 GN=TXLNG PE=1 SV=2	TXLNG	1	TXLNG	10																																																													2	3	12	0	29	39	2	3	12	0	29	39				1.32227	1.95153
Q9NUQ7	Q9NUQ7	>sp|Q9NUQ7|UFSP2_HUMAN Ufm1-specific protease 2 OS=Homo sapiens OX=9606 GN=UFSP2 PE=1 SV=3	UFSP2	1	UFSP2	10																																																													2	2	12	3	36	19	2	2	12	3	36	19		1.80528		1.52595	1.28782
Q9NUQ8	Q9NUQ8	>sp|Q9NUQ8|ABCF3_HUMAN ATP-binding cassette sub-family F member 3 OS=Homo sapiens OX=9606 GN=ABCF3 PE=1 SV=2	ABCF3	1	ABCF3	7																																																													2	2	14	2	25	17	2	2	14	2	25	17		2.01944		1.19504	1.17547
Q9NUT2-2;Q9NUT2-3	Q9NUT2-2;Q9NUT2-3	>sp|Q9NUT2-2|MITOS_HUMAN Isoform of Q9NUT2, Isoform 2 of Mitochondrial potassium channel ATP-binding subunit OS=Homo sapiens OX=9606 GN=ABCB8;>sp|Q9NUT2-3|MITOS_HUMAN Isoform of Q9NUT2, Isoform 3 of Mitochondrial potassium channel ATP-binding subunit OS=Homo sapiens OX=9606 GN=ABCB8	ABCB8;ABCB8	1	ABCB8	1																																																													0	0	0	0	0	1	0	0	0	0	0	1
Q9NUU7	Q9NUU7	>sp|Q9NUU7|DD19A_HUMAN ATP-dependent RNA helicase DDX19A OS=Homo sapiens OX=9606 GN=DDX19A PE=1 SV=1	DDX19A	1	DDX19A	7																																																													1	4	22	5	27	26	1	4	22	5	27	26		3.3219		1.59086	1.94067
Q9NUY8;Q9NUY8-2	Q9NUY8;Q9NUY8-2	>sp|Q9NUY8|TBC23_HUMAN TBC1 domain family member 23 OS=Homo sapiens OX=9606 GN=TBC1D23 PE=1 SV=3;>sp|Q9NUY8-2|TBC23_HUMAN Isoform of Q9NUY8, Isoform 2 of TBC1 domain family member 23 OS=Homo sapiens OX=9606 GN=TBC1D23	TBC1D23;TBC1D23	1	TBC1D23	2																																																													0	0	3	0	8	6	0	0	3	0	8	6				1.32468
Q9NV06	Q9NV06	>sp|Q9NV06|DCA13_HUMAN DDB1- and CUL4-associated factor 13 OS=Homo sapiens OX=9606 GN=DCAF13 PE=1 SV=2	DCAF13	1	DCAF13	1																																																													0	0	1	0	4	1	0	0	1	0	4	1
Q9NV31	Q9NV31	>sp|Q9NV31|IMP3_HUMAN U3 small nucleolar ribonucleoprotein protein IMP3 OS=Homo sapiens OX=9606 GN=IMP3 PE=1 SV=1	IMP3	1	IMP3	3																																																													1	2	10	4	12	10	1	2	10	4	12	10		2.33473		1.0257	1.25381
Q9NV56	Q9NV56	>sp|Q9NV56|MRGBP_HUMAN MRG/MORF4L-binding protein OS=Homo sapiens OX=9606 GN=MRGBP PE=1 SV=1	MRGBP	1	MRGBP	2																																																													1	2	4	0	8	8	1	2	4	0	8	8				0.559538	0.923485
Q9NV70;Q9NV70-2	Q9NV70;Q9NV70-2	>sp|Q9NV70|EXOC1_HUMAN Exocyst complex component 1 OS=Homo sapiens OX=9606 GN=EXOC1 PE=1 SV=4;>sp|Q9NV70-2|EXOC1_HUMAN Isoform of Q9NV70, Isoform 2 of Exocyst complex component 1 OS=Homo sapiens OX=9606 GN=EXOC1	EXOC1;EXOC1	1	EXOC1	6																																																													4	4	16	5	23	20	4	4	16	5	23	20		1.26194		0.592893	0.710028
Q9NVC6	Q9NVC6	>sp|Q9NVC6|MED17_HUMAN Mediator of RNA polymerase II transcription subunit 17 OS=Homo sapiens OX=9606 GN=MED17 PE=1 SV=2	MED17	1	MED17	4																																																													2	3	6	0	14	16	2	3	6	0	14	16				0.597445	1.00814
Q9NVD7	Q9NVD7	>sp|Q9NVD7|PARVA_HUMAN Alpha-parvin OS=Homo sapiens OX=9606 GN=PARVA PE=1 SV=1	PARVA	1	PARVA	2																																																													4	3	5	7	6	5	4	3	5	7	6	5			2.88424
Q9NVE7	Q9NVE7	>sp|Q9NVE7|PANK4_HUMAN 4'-phosphopantetheine phosphatase OS=Homo sapiens OX=9606 GN=PANK4 PE=1 SV=1	PANK4	1	PANK4	15																																																													3	5	48	5	56	49	3	5	48	5	56	49		3.41685		1.60118	1.82272
Q9NVG8;Q9NVG8-2	Q9NVG8;Q9NVG8-2	>sp|Q9NVG8|TBC13_HUMAN TBC1 domain family member 13 OS=Homo sapiens OX=9606 GN=TBC1D13 PE=1 SV=3;>sp|Q9NVG8-2|TBC13_HUMAN Isoform of Q9NVG8, Isoform 2 of TBC1 domain family member 13 OS=Homo sapiens OX=9606 GN=TBC1D13	TBC1D13;TBC1D13	1	TBC1D13	4																																																													3	0	12	1	15	13	3	0	12	1	15	13		1.34923		0.514317	0.66528
Q9NVI1	Q9NVI1	>sp|Q9NVI1|FANCI_HUMAN Fanconi anemia group I protein OS=Homo sapiens OX=9606 GN=FANCI PE=1 SV=4	FANCI	1	FANCI	18																																																													1	2	54	0	64	45	1	2	54	0	64	45		4.75911		2.35876	2.46595
Q9NVK5;Q9NVK5-2;Q9NVK5-3	Q9NVK5;Q9NVK5-2;Q9NVK5-3	>sp|Q9NVK5|FGOP2_HUMAN FGFR1 oncogene partner 2 OS=Homo sapiens OX=9606 GN=FGFR1OP2 PE=1 SV=1;>sp|Q9NVK5-2|FGOP2_HUMAN Isoform of Q9NVK5, Isoform 2 of FGFR1 oncogene partner 2 OS=Homo sapiens OX=9606 GN=FGFR1OP2;>sp|Q9NVK5-3|FGOP2_HUMAN Isoform of Q9NVK5, Isoform 3 of FGFR1 oncogene partner 2 OS=Homo sapiens OX=9606 GN=FGFR1OP2	FGFR1OP2;FGFR1OP2;FGFR1OP2	1	FGFR1OP2	1																																																													1	0	0	0	4	0	1	0	0	0	4	0
Q9NVM9	Q9NVM9	>sp|Q9NVM9|INT13_HUMAN Integrator complex subunit 13 OS=Homo sapiens OX=9606 GN=INTS13 PE=1 SV=2	INTS13	1	INTS13	7																																																													0	3	11	2	16	24	0	3	11	2	16	24		3.63752		1.89902	2.74065
Q9NVP1	Q9NVP1	>sp|Q9NVP1|DDX18_HUMAN ATP-dependent RNA helicase DDX18 OS=Homo sapiens OX=9606 GN=DDX18 PE=1 SV=2	DDX18	1	DDX18	5																																																													2	2	11	2	15	13	2	2	11	2	15	13		1.46585		0.662284	0.83652
Q9NVR2	Q9NVR2	>sp|Q9NVR2|INT10_HUMAN Integrator complex subunit 10 OS=Homo sapiens OX=9606 GN=INTS10 PE=1 SV=2	INTS10	1	INTS10	2																																																													0	0	2	0	6	3	0	0	2	0	6	3
Q9NVS2;Q9NVS2-2	Q9NVS2;Q9NVS2-2	>sp|Q9NVS2|RT18A_HUMAN Large ribosomal subunit protein mL66 OS=Homo sapiens OX=9606 GN=MRPS18A PE=1 SV=1;>sp|Q9NVS2-2|RT18A_HUMAN Isoform of Q9NVS2, Isoform 2 of Large ribosomal subunit protein mL66 OS=Homo sapiens OX=9606 GN=MRPS18A	MRPS18A;MRPS18A	1	MRPS18A	1																																																													0	0	0	0	3	0	0	0	0	0	3	0
Q9NVT9	Q9NVT9	>sp|Q9NVT9|ARMC1_HUMAN Armadillo repeat-containing protein 1 OS=Homo sapiens OX=9606 GN=ARMC1 PE=1 SV=1	ARMC1	1	ARMC1	2																																																													4	3	7	4	8	6	4	3	7	4	8	6		0.0186885		-0.295644
Q9NVU0;Q9NVU0-5	Q9NVU0;Q9NVU0-5	>sp|Q9NVU0|RPC5_HUMAN DNA-directed RNA polymerase III subunit RPC5 OS=Homo sapiens OX=9606 GN=POLR3E PE=1 SV=1;>sp|Q9NVU0-5|RPC5_HUMAN Isoform of Q9NVU0, Isoform 5 of DNA-directed RNA polymerase III subunit RPC5 OS=Homo sapiens OX=9606 GN=POLR3E	POLR3E;POLR3E	1	POLR3E	3																																																													0	0	6	0	10	4	0	0	6	0	10	4				1.50294
Q9NVU7	Q9NVU7	>sp|Q9NVU7|SDA1_HUMAN Protein SDA1 homolog OS=Homo sapiens OX=9606 GN=SDAD1 PE=1 SV=3	SDAD1	1	SDAD1	2																																																													0	0	4	1	7	0	0	0	4	1	7	0				1.21839
Q9NVX0	Q9NVX0	>sp|Q9NVX0|HAUS2_HUMAN HAUS augmin-like complex subunit 2 OS=Homo sapiens OX=9606 GN=HAUS2 PE=1 SV=1	HAUS2	1	HAUS2	2																																																													0	2	5	0	7	8	0	2	5	0	7	8				1.22092	1.79959
Q9NVX2	Q9NVX2	>sp|Q9NVX2|NLE1_HUMAN Notchless protein homolog 1 OS=Homo sapiens OX=9606 GN=NLE1 PE=1 SV=4	NLE1	1	NLE1	3																																																													0	0	5	0	9	4	0	0	5	0	9	4				1.41784
Q9NW08;Q9NW08-2	Q9NW08;Q9NW08-2	>sp|Q9NW08|RPC2_HUMAN DNA-directed RNA polymerase III subunit RPC2 OS=Homo sapiens OX=9606 GN=POLR3B PE=1 SV=2;>sp|Q9NW08-2|RPC2_HUMAN Isoform of Q9NW08, Isoform 2 of DNA-directed RNA polymerase III subunit RPC2 OS=Homo sapiens OX=9606 GN=POLR3B	POLR3B;POLR3B	1	POLR3B	12																																																													3	2	23	3	44	31	3	2	23	3	44	31		2.16972		1.34739	1.32751
Q9NW64;Q9NW64-2	Q9NW64;Q9NW64-2	>sp|Q9NW64|RBM22_HUMAN Pre-mRNA-splicing factor RBM22 OS=Homo sapiens OX=9606 GN=RBM22 PE=1 SV=1;>sp|Q9NW64-2|RBM22_HUMAN Isoform of Q9NW64, Isoform 2 of Pre-mRNA-splicing factor RBM22 OS=Homo sapiens OX=9606 GN=RBM22	RBM22;RBM22	1	RBM22	3																																																													2	3	9	1	12	10	2	3	9	1	12	10		1.20524		0.493353	0.63676
Q9NW82	Q9NW82	>sp|Q9NW82|WDR70_HUMAN WD repeat-containing protein 70 OS=Homo sapiens OX=9606 GN=WDR70 PE=1 SV=1	WDR70	1	WDR70	11																																																													1	1	20	0	43	22	1	1	20	0	43	22		3.19631		2.01955	1.79983
Q9NWB6;Q9NWB6-2;Q9NWB6-3	Q9NWB6;Q9NWB6-2;Q9NWB6-3	>sp|Q9NWB6|ARGL1_HUMAN Arginine and glutamate-rich protein 1 OS=Homo sapiens OX=9606 GN=ARGLU1 PE=1 SV=1;>sp|Q9NWB6-2|ARGL1_HUMAN Isoform of Q9NWB6, Isoform 2 of Arginine and glutamate-rich protein 1 OS=Homo sapiens OX=9606 GN=ARGLU1;>sp|Q9NWB6-3|ARGL1_HUMAN Isoform of Q9NWB6, Isoform 3 of Arginine and glutamate-rich protein 1 OS=Homo sapiens OX=9606 GN=ARGLU1	ARGLU1;ARGLU1;ARGLU1	1	ARGLU1	1																																																													0	1	0	1	1	2	0	1	0	1	1	2
Q9NWB7	Q9NWB7	>sp|Q9NWB7|IFT57_HUMAN Intraflagellar transport protein 57 homolog OS=Homo sapiens OX=9606 GN=IFT57 PE=1 SV=1	IFT57	1	IFT57	2																																																													0	1	3	1	8	3	0	1	3	1	8	3				1.32468
Q9NWL6	Q9NWL6	>sp|Q9NWL6|ASND1_HUMAN Asparagine synthetase domain-containing protein 1 OS=Homo sapiens OX=9606 GN=ASNSD1 PE=2 SV=2	ASNSD1	1	ASNSD1	1																																																													0	0	1	0	4	1	0	0	1	0	4	1
Q9NWS0	Q9NWS0	>sp|Q9NWS0|PIHD1_HUMAN PIH1 domain-containing protein 1 OS=Homo sapiens OX=9606 GN=PIH1D1 PE=1 SV=1	PIH1D1	1	PIH1D1	7																																																													4	1	7	1	25	20	4	1	7	1	25	20				0.640517	0.685266
Q9NWT1	Q9NWT1	>sp|Q9NWT1|PK1IP_HUMAN p21-activated protein kinase-interacting protein 1 OS=Homo sapiens OX=9606 GN=PAK1IP1 PE=1 SV=2	PAK1IP1	1	PAK1IP1	8																																																													2	4	18	4	27	27	2	4	18	4	27	27		2.39714		1.26213	1.59751
Q9NWT6	Q9NWT6	>sp|Q9NWT6|HIF1N_HUMAN Hypoxia-inducible factor 1-alpha inhibitor OS=Homo sapiens OX=9606 GN=HIF1AN PE=1 SV=2	HIF1AN	1	HIF1AN	1																																																													0	0	1	0	4	2	0	0	1	0	4	2
Q9NWT8	Q9NWT8	>sp|Q9NWT8|AKIP_HUMAN Small ribosomal subunit protein mS38 OS=Homo sapiens OX=9606 GN=AURKAIP1 PE=1 SV=1	AURKAIP1	1	AURKAIP1	1																																																													0	0	0	1	4	0	0	0	0	1	4	0
Q9NWU2	Q9NWU2	>sp|Q9NWU2|GID8_HUMAN Glucose-induced degradation protein 8 homolog OS=Homo sapiens OX=9606 GN=GID8 PE=1 SV=1	GID8	1	GID8	12																																																													1	9	25	6	47	36	1	9	25	6	47	36	10.9521	3.47639		2.05857	2.22234
Q9NWU5;Q9NWU5-2;Q9NWU5-3	Q9NWU5;Q9NWU5-2;Q9NWU5-3	>sp|Q9NWU5|RM22_HUMAN Large ribosomal subunit protein uL22m OS=Homo sapiens OX=9606 GN=MRPL22 PE=1 SV=1;>sp|Q9NWU5-2|RM22_HUMAN Isoform of Q9NWU5, Isoform 2 of Large ribosomal subunit protein uL22m OS=Homo sapiens OX=9606 GN=MRPL22;>sp|Q9NWU5-3|RM22_HUMAN Isoform of Q9NWU5, Isoform 3 of Large ribosomal subunit protein uL22m OS=Homo sapiens OX=9606 GN=MRPL22	MRPL22;MRPL22;MRPL22	1	MRPL22	2																																																													0	0	0	0	6	0	0	0	0	0	6	0
Q9NWV8	Q9NWV8	>sp|Q9NWV8|BABA1_HUMAN BRISC and BRCA1-A complex member 1 OS=Homo sapiens OX=9606 GN=BABAM1 PE=1 SV=1	BABAM1	1	BABAM1	7																																																													1	1	12	4	24	23	1	1	12	4	24	23		2.60018		1.61906	1.97702
Q9NWX5	Q9NWX5	>sp|Q9NWX5|ASB6_HUMAN Ankyrin repeat and SOCS box protein 6 OS=Homo sapiens OX=9606 GN=ASB6 PE=1 SV=1	ASB6	1	ASB6	1																																																													0	0	3	0	4	4	0	0	3	0	4	4
Q9NWX6	Q9NWX6	>sp|Q9NWX6|THG1_HUMAN Probable tRNA(His) guanylyltransferase OS=Homo sapiens OX=9606 GN=THG1L PE=1 SV=2	THG1L	1	THG1L	1																																																													0	0	3	0	4	3	0	0	3	0	4	3
Q9NWZ3;Q9NWZ3-2	Q9NWZ3;Q9NWZ3-2	>sp|Q9NWZ3|IRAK4_HUMAN Interleukin-1 receptor-associated kinase 4 OS=Homo sapiens OX=9606 GN=IRAK4 PE=1 SV=1;>sp|Q9NWZ3-2|IRAK4_HUMAN Isoform of Q9NWZ3, Isoform 2 of Interleukin-1 receptor-associated kinase 4 OS=Homo sapiens OX=9606 GN=IRAK4	IRAK4;IRAK4	1	IRAK4	1																																																													0	0	4	1	4	4	0	0	4	1	4	4
Q9NX08	Q9NX08	>sp|Q9NX08|COMD8_HUMAN COMM domain-containing protein 8 OS=Homo sapiens OX=9606 GN=COMMD8 PE=1 SV=1	COMMD8	1	COMMD8	1																																																													0	0	2	0	3	2	0	0	2	0	3	2
Q9NX14;Q9NX14-2	Q9NX14;Q9NX14-2	>sp|Q9NX14|NDUBB_HUMAN NADH dehydrogenase [ubiquinone] 1 beta subcomplex subunit 11, mitochondrial OS=Homo sapiens OX=9606 GN=NDUFB11 PE=1 SV=1;>sp|Q9NX14-2|NDUBB_HUMAN Isoform of Q9NX14, Isoform 2 of NADH dehydrogenase [ubiquinone] 1 beta subcomplex subunit 11, mitochondrial OS=Homo sapiens OX=9606 GN=NDUFB11	NDUFB11;NDUFB11	1	NDUFB11	1																																																													4	4	4	4	4	4	4	4	4	4	4	4
Q9NX20	Q9NX20	>sp|Q9NX20|RM16_HUMAN Large ribosomal subunit protein uL16m OS=Homo sapiens OX=9606 GN=MRPL16 PE=1 SV=1	MRPL16	1	MRPL16	1																																																													3	3	4	3	4	2	3	3	4	3	4	2
Q9NX24	Q9NX24	>sp|Q9NX24|NHP2_HUMAN H/ACA ribonucleoprotein complex subunit 2 OS=Homo sapiens OX=9606 GN=NHP2 PE=1 SV=1	NHP2	1	NHP2	2																																																													5	2	4	3	8	7	5	2	4	3	8	7				-0.447679	-0.334082
Q9NX40;Q9NX40-2;Q9NX40-3;Q9NX40-4	Q9NX40;Q9NX40-2;Q9NX40-3;Q9NX40-4	>sp|Q9NX40|OCAD1_HUMAN OCIA domain-containing protein 1 OS=Homo sapiens OX=9606 GN=OCIAD1 PE=1 SV=1;>sp|Q9NX40-2|OCAD1_HUMAN Isoform of Q9NX40, Isoform 2 of OCIA domain-containing protein 1 OS=Homo sapiens OX=9606 GN=OCIAD1;>sp|Q9NX40-3|OCAD1_HUMAN Isoform of Q9NX40, Isoform 3 of OCIA domain-containing protein 1 OS=Homo sapiens OX=9606 GN=OCIAD1;>sp|Q9NX40-4|OCAD1_HUMAN Isoform of Q9NX40, Isoform 4 of OCIA domain-containing protein 1 OS=Homo sapiens OX=9606 GN=OCIAD1	OCIAD1;OCIAD1;OCIAD1;OCIAD1	1	OCIAD1	1																																																													4	4	4	4	4	4	4	4	4	4	4	4
Q9NX55	Q9NX55	>sp|Q9NX55|HYPK_HUMAN Huntingtin-interacting protein K OS=Homo sapiens OX=9606 GN=HYPK PE=1 SV=3	HYPK	1	HYPK	1																																																													0	1	0	0	2	3	0	1	0	0	2	3
Q9NX58	Q9NX58	>sp|Q9NX58|LYAR_HUMAN Cell growth-regulating nucleolar protein OS=Homo sapiens OX=9606 GN=LYAR PE=1 SV=3	LYAR	1	LYAR	1																																																													0	0	1	1	3	2	0	0	1	1	3	2
Q9NX62	Q9NX62	>sp|Q9NX62|IMPA3_HUMAN Golgi-resident adenosine 3',5'-bisphosphate 3'-phosphatase OS=Homo sapiens OX=9606 GN=BPNT2 PE=1 SV=1	BPNT2	1	BPNT2	2																																																													4	0	4	1	7	7	4	0	4	1	7	7				-0.349908	-0.100074
Q9NX74	Q9NX74	>sp|Q9NX74|DUS2L_HUMAN tRNA-dihydrouridine(20) synthase [NAD(P)+]-like OS=Homo sapiens OX=9606 GN=DUS2 PE=1 SV=1	DUS2	1	DUS2	2																																																													0	0	5	0	7	4	0	0	5	0	7	4				1.21157
Q9NXC5	Q9NXC5	>sp|Q9NXC5|MIOS_HUMAN GATOR2 complex protein MIOS OS=Homo sapiens OX=9606 GN=MIOS PE=1 SV=2	MIOS	1	MIOS	1																																																													0	1	4	0	4	3	0	1	4	0	4	3
Q9NXF1;Q9NXF1-2	Q9NXF1;Q9NXF1-2	>sp|Q9NXF1|TEX10_HUMAN Testis-expressed protein 10 OS=Homo sapiens OX=9606 GN=TEX10 PE=1 SV=2;>sp|Q9NXF1-2|TEX10_HUMAN Isoform of Q9NXF1, Isoform 2 of Testis-expressed protein 10 OS=Homo sapiens OX=9606 GN=TEX10	TEX10;TEX10	1	TEX10	5																																																													0	1	2	0	18	3	0	1	2	0	18	3				2.00278
Q9NXF7	Q9NXF7	>sp|Q9NXF7|DCA16_HUMAN DDB1- and CUL4-associated factor 16 OS=Homo sapiens OX=9606 GN=DCAF16 PE=1 SV=1	DCAF16	1	DCAF16	3																																																													0	0	6	0	11	3	0	0	6	0	11	3				1.58822
Q9NXG0;Q9NXG0-2	Q9NXG0;Q9NXG0-2	>sp|Q9NXG0|CNTLN_HUMAN Centlein OS=Homo sapiens OX=9606 GN=CNTLN PE=1 SV=6;>sp|Q9NXG0-2|CNTLN_HUMAN Isoform of Q9NXG0, Isoform 2 of Centlein OS=Homo sapiens OX=9606 GN=CNTLN	CNTLN;CNTLN	1	CNTLN	1																																																													3	3	2	1	2	4	3	3	2	1	2	4
Q9NXG2	Q9NXG2	>sp|Q9NXG2|THUM1_HUMAN THUMP domain-containing protein 1 OS=Homo sapiens OX=9606 GN=THUMPD1 PE=1 SV=2	THUMPD1	1	THUMPD1	4																																																													0	0	0	0	11	6	0	0	0	0	11	6				1.58078
Q9NXH9;Q9NXH9-2	Q9NXH9;Q9NXH9-2	>sp|Q9NXH9|TRM1_HUMAN tRNA (guanine(26)-N(2))-dimethyltransferase OS=Homo sapiens OX=9606 GN=TRMT1 PE=1 SV=1;>sp|Q9NXH9-2|TRM1_HUMAN Isoform of Q9NXH9, Isoform 2 of tRNA (guanine(26)-N(2))-dimethyltransferase OS=Homo sapiens OX=9606 GN=TRMT1	TRMT1;TRMT1	1	TRMT1	4																																																													0	2	13	2	16	15	0	2	13	2	16	15		3.86696		1.90308	2.31624
Q9NXL2	Q9NXL2	>sp|Q9NXL2|ARH38_HUMAN Rho guanine nucleotide exchange factor 38 OS=Homo sapiens OX=9606 GN=ARHGEF38 PE=1 SV=2	ARHGEF38	1	ARHGEF38	1																																																													3	4	3	4	3	3	3	4	3	4	3	3
Q9NXN4;Q9NXN4-2	Q9NXN4;Q9NXN4-2	>sp|Q9NXN4|GDAP2_HUMAN Ganglioside-induced differentiation-associated protein 2 OS=Homo sapiens OX=9606 GN=GDAP2 PE=1 SV=1;>sp|Q9NXN4-2|GDAP2_HUMAN Isoform of Q9NXN4, Isoform 2 of Ganglioside-induced differentiation-associated protein 2 OS=Homo sapiens OX=9606 GN=GDAP2	GDAP2;GDAP2	1	GDAP2	1																																																													0	0	1	0	1	0	0	0	1	0	1	0
Q9NXR7	Q9NXR7	>sp|Q9NXR7|BABA2_HUMAN BRISC and BRCA1-A complex member 2 OS=Homo sapiens OX=9606 GN=BABAM2 PE=1 SV=2	BABAM2	1	BABAM2	8																																																													8	4	12	0	29	28	8	4	12	0	29	28	-3.30837	-0.185403	-15.6663	0.240031	0.392543
Q9NXU5	Q9NXU5	>sp|Q9NXU5|ARL15_HUMAN ADP-ribosylation factor-like protein 15 OS=Homo sapiens OX=9606 GN=ARL15 PE=1 SV=1	ARL15	1	ARL15	2																																																													4	2	7	5	6	8	4	2	7	5	6	8		-0.0292989			-0.0860967
Q9NXV2	Q9NXV2	>sp|Q9NXV2|KCTD5_HUMAN BTB/POZ domain-containing protein KCTD5 OS=Homo sapiens OX=9606 GN=KCTD5 PE=1 SV=1	KCTD5	1	KCTD5	3																																																													2	1	4	1	10	11	2	1	4	1	10	11				0.409293	0.800099
Q9NXV6	Q9NXV6	>sp|Q9NXV6|CARF_HUMAN CDKN2A-interacting protein OS=Homo sapiens OX=9606 GN=CDKN2AIP PE=1 SV=3	CDKN2AIP	1	CDKN2AIP	2																																																													1	3	5	3	8	8	1	3	5	3	8	8				0.691468	1.07455
Q9NXW9	Q9NXW9	>sp|Q9NXW9|ALKB4_HUMAN Alpha-ketoglutarate-dependent dioxygenase alkB homolog 4 OS=Homo sapiens OX=9606 GN=ALKBH4 PE=1 SV=1	ALKBH4	1	ALKBH4	2																																																													1	0	3	1	7	8	1	0	3	1	7	8				0.586944	1.07455
Q9NXX6	Q9NXX6	>sp|Q9NXX6|NSE4A_HUMAN Non-structural maintenance of chromosomes element 4 homolog A OS=Homo sapiens OX=9606 GN=NSMCE4A PE=1 SV=2	NSMCE4A	1	NSMCE4A	6																																																													0	1	15	0	21	20	0	1	15	0	21	20		4.076		2.13365	2.57377
Q9NY12;Q9NY12-2	Q9NY12;Q9NY12-2	>sp|Q9NY12|GAR1_HUMAN H/ACA ribonucleoprotein complex subunit 1 OS=Homo sapiens OX=9606 GN=GAR1 PE=1 SV=1;>sp|Q9NY12-2|GAR1_HUMAN Isoform of Q9NY12, Isoform 2 of H/ACA ribonucleoprotein complex subunit 1 OS=Homo sapiens OX=9606 GN=GAR1	GAR1;GAR1	1	GAR1	2																																																													1	4	6	7	6	7	1	4	6	7	6	7			9.21083		0.845516
Q9NY27	Q9NY27	>sp|Q9NY27|PP4R2_HUMAN Serine/threonine-protein phosphatase 4 regulatory subunit 2 OS=Homo sapiens OX=9606 GN=PPP4R2 PE=1 SV=3	PPP4R2	1	PPP4R2	9																																																													2	4	9	1	35	27	2	4	9	1	35	27		1.51477		1.58349	1.70125
Q9NY33;Q9NY33-4	Q9NY33;Q9NY33-4	>sp|Q9NY33|DPP3_HUMAN Dipeptidyl peptidase 3 OS=Homo sapiens OX=9606 GN=DPP3 PE=1 SV=2;>sp|Q9NY33-4|DPP3_HUMAN Isoform of Q9NY33, Isoform 4 of Dipeptidyl peptidase 3 OS=Homo sapiens OX=9606 GN=DPP3	DPP3;DPP3	1	DPP3	1																																																													0	0	2	0	0	1	0	0	2	0	0	1
Q9NY61	Q9NY61	>sp|Q9NY61|AATF_HUMAN Protein AATF OS=Homo sapiens OX=9606 GN=AATF PE=1 SV=1	AATF	1	AATF	3																																																													0	0	3	0	11	4	0	0	3	0	11	4				1.58197
Q9NYB0	Q9NYB0	>sp|Q9NYB0|TE2IP_HUMAN Telomeric repeat-binding factor 2-interacting protein 1 OS=Homo sapiens OX=9606 GN=TERF2IP PE=1 SV=1	TERF2IP	1	TERF2IP	18																																																													13	11	25	9	69	36	13	11	25	9	69	36	-0.747732	0.281535	-2.32309	0.646077	0.204052
Q9NYF8;Q9NYF8-2;Q9NYF8-4;Q9Y2W1	Q9NYF8;Q9NYF8-2;Q9NYF8-4;Q9Y2W1	>sp|Q9NYF8|BCLF1_HUMAN Bcl-2-associated transcription factor 1 OS=Homo sapiens OX=9606 GN=BCLAF1 PE=1 SV=2;>sp|Q9NYF8-2|BCLF1_HUMAN Isoform of Q9NYF8, Isoform 2 of Bcl-2-associated transcription factor 1 OS=Homo sapiens OX=9606 GN=BCLAF1;>sp|Q9NYF8-4|BCLF1_HUMAN Isoform of Q9NYF8, Isoform 4 of Bcl-2-associated transcription factor 1 OS=Homo sapiens OX=9606 GN=BCLAF1;>sp|Q9Y2W1|TR150_HUMAN Thyroid hormone receptor-associated protein 3 OS=Homo sapiens OX=9606 GN=THRAP3 PE=1 SV=2	BCLAF1;BCLAF1;BCLAF1;THRAP3	2	BCLAF1;THRAP3	1																																																													4	4	4	4	4	4	4	4	4	4	4	4
Q9NYH9	Q9NYH9	>sp|Q9NYH9|UTP6_HUMAN U3 small nucleolar RNA-associated protein 6 homolog OS=Homo sapiens OX=9606 GN=UTP6 PE=1 SV=2	UTP6	1	UTP6	2																																																													0	0	4	0	7	4	0	0	4	0	7	4				1.21157
Q9NYI0;Q9NYI0-2;Q9NYI0-3	Q9NYI0;Q9NYI0-2;Q9NYI0-3	>sp|Q9NYI0|PSD3_HUMAN PH and SEC7 domain-containing protein 3 OS=Homo sapiens OX=9606 GN=PSD3 PE=1 SV=2;>sp|Q9NYI0-2|PSD3_HUMAN Isoform of Q9NYI0, Isoform 2 of PH and SEC7 domain-containing protein 3 OS=Homo sapiens OX=9606 GN=PSD3;>sp|Q9NYI0-3|PSD3_HUMAN Isoform of Q9NYI0, Isoform 3 of PH and SEC7 domain-containing protein 3 OS=Homo sapiens OX=9606 GN=PSD3	PSD3;PSD3;PSD3	1	PSD3	1																																																													2	2	2	2	3	3	2	2	2	2	3	3
Q9NYJ8	Q9NYJ8	>sp|Q9NYJ8|TAB2_HUMAN TGF-beta-activated kinase 1 and MAP3K7-binding protein 2 OS=Homo sapiens OX=9606 GN=TAB2 PE=1 SV=1	TAB2	1	TAB2	2																																																													0	0	0	0	6	4	0	0	0	0	6	4
Q9NYK5;Q9NYK5-2	Q9NYK5;Q9NYK5-2	>sp|Q9NYK5|RM39_HUMAN Large ribosomal subunit protein mL39 OS=Homo sapiens OX=9606 GN=MRPL39 PE=1 SV=3;>sp|Q9NYK5-2|RM39_HUMAN Isoform of Q9NYK5, Isoform 2 of Large ribosomal subunit protein mL39 OS=Homo sapiens OX=9606 GN=MRPL39	MRPL39;MRPL39	1	MRPL39	1																																																													1	0	0	0	3	0	1	0	0	0	3	0
Q9NYL2-2	Q9NYL2-2	>sp|Q9NYL2-2|M3K20_HUMAN Isoform of Q9NYL2, Isoform ZAKbeta of Mitogen-activated protein kinase kinase kinase 20 OS=Homo sapiens OX=9606 GN=MAP3K20	MAP3K20	1	MAP3K20	1																																																													1	0	4	0	4	4	1	0	4	0	4	4
Q9NYP9	Q9NYP9	>sp|Q9NYP9|MS18A_HUMAN Protein Mis18-alpha OS=Homo sapiens OX=9606 GN=MIS18A PE=1 SV=1	MIS18A	1	MIS18A	1																																																													0	0	0	0	0	2	0	0	0	0	0	2
Q9NYQ6;Q9NYQ6-2	Q9NYQ6;Q9NYQ6-2	>sp|Q9NYQ6|CELR1_HUMAN Cadherin EGF LAG seven-pass G-type receptor 1 OS=Homo sapiens OX=9606 GN=CELSR1 PE=1 SV=1;>sp|Q9NYQ6-2|CELR1_HUMAN Isoform of Q9NYQ6, Isoform 2 of Cadherin EGF LAG seven-pass G-type receptor 1 OS=Homo sapiens OX=9606 GN=CELSR1	CELSR1;CELSR1	1	CELSR1	5																																																													0	1	3	0	18	9	0	1	3	0	18	9				1.99914
Q9NYR9;Q9NYR9-2;Q9NYR9-3	Q9NYR9;Q9NYR9-2;Q9NYR9-3	>sp|Q9NYR9|KBRS2_HUMAN NF-kappa-B inhibitor-interacting Ras-like protein 2 OS=Homo sapiens OX=9606 GN=NKIRAS2 PE=1 SV=1;>sp|Q9NYR9-2|KBRS2_HUMAN Isoform of Q9NYR9, Isoform 2 of NF-kappa-B inhibitor-interacting Ras-like protein 2 OS=Homo sapiens OX=9606 GN=NKIRAS2;>sp|Q9NYR9-3|KBRS2_HUMAN Isoform of Q9NYR9, Isoform 3 of NF-kappa-B inhibitor-interacting Ras-like protein 2 OS=Homo sapiens OX=9606 GN=NKIRAS2	NKIRAS2;NKIRAS2;NKIRAS2	1	NKIRAS2	1																																																													0	1	3	0	4	4	0	1	3	0	4	4
Q9NYU1;Q9NYU2;Q9NYU2-2	Q9NYU1;Q9NYU2;Q9NYU2-2	>sp|Q9NYU1|UGGG2_HUMAN UDP-glucose:glycoprotein glucosyltransferase 2 OS=Homo sapiens OX=9606 GN=UGGT2 PE=1 SV=4;>sp|Q9NYU2|UGGG1_HUMAN UDP-glucose:glycoprotein glucosyltransferase 1 OS=Homo sapiens OX=9606 GN=UGGT1 PE=1 SV=3;>sp|Q9NYU2-2|UGGG1_HUMAN Isoform of Q9NYU2, Isoform 2 of UDP-glucose:glycoprotein glucosyltransferase 1 OS=Homo sapiens OX=9606 GN=UGGT1	UGGT2;UGGT1;UGGT1	2	UGGT2;UGGT1	1																																																													1	1	3	2	4	4	1	1	3	2	4	4
Q9NYV4;Q9NYV4-2;Q9NYV4-3	Q9NYV4;Q9NYV4-2;Q9NYV4-3	>sp|Q9NYV4|CDK12_HUMAN Cyclin-dependent kinase 12 OS=Homo sapiens OX=9606 GN=CDK12 PE=1 SV=2;>sp|Q9NYV4-2|CDK12_HUMAN Isoform of Q9NYV4, Isoform 2 of Cyclin-dependent kinase 12 OS=Homo sapiens OX=9606 GN=CDK12;>sp|Q9NYV4-3|CDK12_HUMAN Isoform of Q9NYV4, Isoform 3 of Cyclin-dependent kinase 12 OS=Homo sapiens OX=9606 GN=CDK12	CDK12;CDK12;CDK12	1	CDK12	2																																																													2	0	2	0	5	3	2	0	2	0	5	3
Q9NZ01	Q9NZ01	>sp|Q9NZ01|TECR_HUMAN Very-long-chain enoyl-CoA reductase OS=Homo sapiens OX=9606 GN=TECR PE=1 SV=1	TECR	1	TECR	4																																																													6	4	13	10	10	15	6	4	13	10	10	15		0.405141	2.93162	-0.416314	0.125861
Q9NZ72;Q9NZ72-2	Q9NZ72;Q9NZ72-2	>sp|Q9NZ72|STMN3_HUMAN Stathmin-3 OS=Homo sapiens OX=9606 GN=STMN3 PE=1 SV=3;>sp|Q9NZ72-2|STMN3_HUMAN Isoform of Q9NZ72, Isoform 2 of Stathmin-3 OS=Homo sapiens OX=9606 GN=STMN3	STMN3;STMN3	1	STMN3	2																																																													5	5	7	3	6	8	5	5	7	3	6	8		-0.265712		-0.673678	-0.235739
Q9NZ94;Q9NZ94-2;Q9NZ94-3	Q9NZ94;Q9NZ94-2;Q9NZ94-3	>sp|Q9NZ94|NLGN3_HUMAN Neuroligin-3 OS=Homo sapiens OX=9606 GN=NLGN3 PE=1 SV=2;>sp|Q9NZ94-2|NLGN3_HUMAN Isoform of Q9NZ94, Isoform 2 of Neuroligin-3 OS=Homo sapiens OX=9606 GN=NLGN3;>sp|Q9NZ94-3|NLGN3_HUMAN Isoform of Q9NZ94, Isoform 3 of Neuroligin-3 OS=Homo sapiens OX=9606 GN=NLGN3	NLGN3;NLGN3;NLGN3	1	NLGN3	1																																																													0	0	1	1	0	1	0	0	1	1	0	1
Q9NZB2;Q9NZB2-6	Q9NZB2;Q9NZB2-6	>sp|Q9NZB2|F120A_HUMAN Constitutive coactivator of PPAR-gamma-like protein 1 OS=Homo sapiens OX=9606 GN=FAM120A PE=1 SV=2;>sp|Q9NZB2-6|F120A_HUMAN Isoform of Q9NZB2, Isoform F of Constitutive coactivator of PPAR-gamma-like protein 1 OS=Homo sapiens OX=9606 GN=FAM120A	FAM120A;FAM120A	1	FAM120A	7																																																													5	8	12	10	26	21	5	8	12	10	26	21	3.12705	0.534394	3.98286	0.557415	0.60089
Q9NZB8;Q9NZB8-2;Q9NZB8-7;Q9NZB8-8	Q9NZB8;Q9NZB8-2;Q9NZB8-7;Q9NZB8-8	>sp|Q9NZB8|MOCS1_HUMAN Molybdenum cofactor biosynthesis protein 1 OS=Homo sapiens OX=9606 GN=MOCS1 PE=1 SV=3;>sp|Q9NZB8-2|MOCS1_HUMAN Isoform of Q9NZB8, Isoform 6 of Molybdenum cofactor biosynthesis protein 1 OS=Homo sapiens OX=9606 GN=MOCS1;>sp|Q9NZB8-7|MOCS1_HUMAN Isoform of Q9NZB8, Isoform 7 of Molybdenum cofactor biosynthesis protein 1 OS=Homo sapiens OX=9606 GN=MOCS1;>sp|Q9NZB8-8|MOCS1_HUMAN Isoform of Q9NZB8, Isoform 8 of Molybdenum cofactor biosynthesis protein 1 OS=Homo sapiens OX=9606 GN=MOCS1	MOCS1;MOCS1;MOCS1;MOCS1	1	MOCS1	1																																																													1	3	2	2	4	4	1	3	2	2	4	4
Q9NZC2;Q9NZC2-2;Q9NZC2-3	Q9NZC2;Q9NZC2-2;Q9NZC2-3	>sp|Q9NZC2|TREM2_HUMAN Triggering receptor expressed on myeloid cells 2 OS=Homo sapiens OX=9606 GN=TREM2 PE=1 SV=1;>sp|Q9NZC2-2|TREM2_HUMAN Isoform of Q9NZC2, Isoform 2 of Triggering receptor expressed on myeloid cells 2 OS=Homo sapiens OX=9606 GN=TREM2;>sp|Q9NZC2-3|TREM2_HUMAN Isoform of Q9NZC2, Isoform 3 of Triggering receptor expressed on myeloid cells 2 OS=Homo sapiens OX=9606 GN=TREM2	TREM2;TREM2;TREM2	1	TREM2	6																																																													0	0	22	0	0	0	0	0	22	0	0	0		4.71619
Q9NZC3	Q9NZC3	>sp|Q9NZC3|GDE1_HUMAN Glycerophosphodiester phosphodiesterase 1 OS=Homo sapiens OX=9606 GN=GDE1 PE=1 SV=1	GDE1	1	GDE1	1																																																													2	4	4	4	4	4	2	4	4	4	4	4
Q9NZC9	Q9NZC9	>sp|Q9NZC9|SMAL1_HUMAN SWI/SNF-related matrix-associated actin-dependent regulator of chromatin subfamily A-like protein 1 OS=Homo sapiens OX=9606 GN=SMARCAL1 PE=1 SV=1	SMARCAL1	1	SMARCAL1	1																																																													0	0	1	0	4	1	0	0	1	0	4	1
Q9NZH0;Q9NZH0-2	Q9NZH0;Q9NZH0-2	>sp|Q9NZH0|GPC5B_HUMAN G-protein coupled receptor family C group 5 member B OS=Homo sapiens OX=9606 GN=GPRC5B PE=1 SV=2;>sp|Q9NZH0-2|GPC5B_HUMAN Isoform of Q9NZH0, Isoform 2 of G-protein coupled receptor family C group 5 member B OS=Homo sapiens OX=9606 GN=GPRC5B	GPRC5B;GPRC5B	1	GPRC5B	1																																																													2	3	3	0	3	4	2	3	3	0	3	4
Q9NZH6;Q9NZH6-2;Q9NZH6-4	Q9NZH6;Q9NZH6-2;Q9NZH6-4	>sp|Q9NZH6|IL37_HUMAN Interleukin-37 OS=Homo sapiens OX=9606 GN=IL37 PE=1 SV=1;>sp|Q9NZH6-2|IL37_HUMAN Isoform of Q9NZH6, Isoform A of Interleukin-37 OS=Homo sapiens OX=9606 GN=IL37;>sp|Q9NZH6-4|IL37_HUMAN Isoform of Q9NZH6, Isoform D of Interleukin-37 OS=Homo sapiens OX=9606 GN=IL37	IL37;IL37;IL37	1	IL37	2																																																													2	3	3	4	3	0	2	3	3	4	3	0
Q9NZH8;Q9NZH8-2	Q9NZH8;Q9NZH8-2	>sp|Q9NZH8|IL36G_HUMAN Interleukin-36 gamma OS=Homo sapiens OX=9606 GN=IL36G PE=1 SV=1;>sp|Q9NZH8-2|IL36G_HUMAN Isoform of Q9NZH8, Isoform 2 of Interleukin-36 gamma OS=Homo sapiens OX=9606 GN=IL36G	IL36G;IL36G	1	IL36G	3																																																													0	5	7	6	6	6	0	5	7	6	6	6			13.6523
Q9NZI7;Q9NZI7-4	Q9NZI7;Q9NZI7-4	>sp|Q9NZI7|UBIP1_HUMAN Upstream-binding protein 1 OS=Homo sapiens OX=9606 GN=UBP1 PE=1 SV=1;>sp|Q9NZI7-4|UBIP1_HUMAN Isoform of Q9NZI7, Isoform 2 of Upstream-binding protein 1 OS=Homo sapiens OX=9606 GN=UBP1	UBP1;UBP1	1	UBP1	4																																																													2	2	9	2	13	13	2	2	9	2	13	13		1.37873		0.64231	0.955968
Q9NZJ0	Q9NZJ0	>sp|Q9NZJ0|DTL_HUMAN Denticleless protein homolog OS=Homo sapiens OX=9606 GN=DTL PE=1 SV=3	DTL	1	DTL	1																																																													0	0	2	0	3	0	0	0	2	0	3	0
Q9NZJ9	Q9NZJ9	>sp|Q9NZJ9|NUDT4_HUMAN Diphosphoinositol polyphosphate phosphohydrolase 2 OS=Homo sapiens OX=9606 GN=NUDT4 PE=1 SV=2	NUDT4	1	NUDT4	2																																																													5	5	7	2	8	8	5	5	7	2	8	8		-0.256339		-0.447679	-0.229806
Q9NZL4;Q9NZL4-3	Q9NZL4;Q9NZL4-3	>sp|Q9NZL4|HPBP1_HUMAN Hsp70-binding protein 1 OS=Homo sapiens OX=9606 GN=HSPBP1 PE=1 SV=2;>sp|Q9NZL4-3|HPBP1_HUMAN Isoform of Q9NZL4, Isoform 3 of Hsp70-binding protein 1 OS=Homo sapiens OX=9606 GN=HSPBP1	HSPBP1;HSPBP1	1	HSPBP1	4																																																													3	6	13	6	15	16	3	6	13	6	15	16		1.47752		0.514317	0.845079
Q9NZM1;Q9NZM1-2;Q9NZM1-3;Q9NZM1-5;Q9NZM1-6	Q9NZM1;Q9NZM1-2;Q9NZM1-3;Q9NZM1-5;Q9NZM1-6	>sp|Q9NZM1|MYOF_HUMAN Myoferlin OS=Homo sapiens OX=9606 GN=MYOF PE=1 SV=1;>sp|Q9NZM1-2|MYOF_HUMAN Isoform of Q9NZM1, Isoform 2 of Myoferlin OS=Homo sapiens OX=9606 GN=MYOF;>sp|Q9NZM1-3|MYOF_HUMAN Isoform of Q9NZM1, Isoform 3 of Myoferlin OS=Homo sapiens OX=9606 GN=MYOF;>sp|Q9NZM1-5|MYOF_HUMAN Isoform of Q9NZM1, Isoform 5 of Myoferlin OS=Homo sapiens OX=9606 GN=MYOF;>sp|Q9NZM1-6|MYOF_HUMAN Isoform of Q9NZM1, Isoform 6 of Myoferlin OS=Homo sapiens OX=9606 GN=MYOF	MYOF;MYOF;MYOF;MYOF;MYOF	1	MYOF	1																																																													0	0	2	0	0	0	0	0	2	0	0	0
Q9NZN1	Q9NZN1	>sp|Q9NZN1|IRPL1_HUMAN Interleukin-1 receptor accessory protein-like 1 OS=Homo sapiens OX=9606 GN=IL1RAPL1 PE=1 SV=2	IL1RAPL1	1	IL1RAPL1	1																																																													0	0	2	0	4	2	0	0	2	0	4	2
Q9NZN5;Q9NZN5-2	Q9NZN5;Q9NZN5-2	>sp|Q9NZN5|ARHGC_HUMAN Rho guanine nucleotide exchange factor 12 OS=Homo sapiens OX=9606 GN=ARHGEF12 PE=1 SV=1;>sp|Q9NZN5-2|ARHGC_HUMAN Isoform of Q9NZN5, Isoform 2 of Rho guanine nucleotide exchange factor 12 OS=Homo sapiens OX=9606 GN=ARHGEF12	ARHGEF12;ARHGEF12	1	ARHGEF12	7																																																													0	0	15	1	27	18	0	0	15	1	27	18		4.06839		2.35795	2.47214
Q9NZN8	Q9NZN8	>sp|Q9NZN8|CNOT2_HUMAN CCR4-NOT transcription complex subunit 2 OS=Homo sapiens OX=9606 GN=CNOT2 PE=1 SV=1	CNOT2	1	CNOT2	6																																																													1	2	9	0	18	22	1	2	9	0	18	22		1.955		1.25343	1.80121
Q9NZQ3;Q9NZQ3-3	Q9NZQ3;Q9NZQ3-3	>sp|Q9NZQ3|SPN90_HUMAN NCK-interacting protein with SH3 domain OS=Homo sapiens OX=9606 GN=NCKIPSD PE=1 SV=1;>sp|Q9NZQ3-3|SPN90_HUMAN Isoform of Q9NZQ3, Isoform 3 of NCK-interacting protein with SH3 domain OS=Homo sapiens OX=9606 GN=NCKIPSD	NCKIPSD;NCKIPSD	1	NCKIPSD	4																																																													3	6	10	5	14	6	3	6	10	5	14	6		0.964832		0.400252
Q9NZT1	Q9NZT1	>sp|Q9NZT1|CALL5_HUMAN Calmodulin-like protein 5 OS=Homo sapiens OX=9606 GN=CALML5 PE=1 SV=2	CALML5	1	CALML5	9																																																													11	15	25	12	16	20	11	15	25	12	16	20	2.57165	0.576277	0.426095	-0.499283	-0.172615
Q9NZT2;Q9NZT2-2	Q9NZT2;Q9NZT2-2	>sp|Q9NZT2|OGFR_HUMAN Opioid growth factor receptor OS=Homo sapiens OX=9606 GN=OGFR PE=1 SV=3;>sp|Q9NZT2-2|OGFR_HUMAN Isoform of Q9NZT2, Isoform 2 of Opioid growth factor receptor OS=Homo sapiens OX=9606 GN=OGFR	OGFR;OGFR	1	OGFR	2																																																													2	1	5	1	8	7	2	1	5	1	8	7				0.242019	0.455642
Q9NZV5;Q9NZV5-2	Q9NZV5;Q9NZV5-2	>sp|Q9NZV5|SELN_HUMAN Selenoprotein N OS=Homo sapiens OX=9606 GN=SELENON PE=1 SV=5;>sp|Q9NZV5-2|SELN_HUMAN Isoform of Q9NZV5, Isoform 2 of Selenoprotein N OS=Homo sapiens OX=9606 GN=SELENON	SELENON;SELENON	1	SELENON	2																																																													0	0	5	0	8	4	0	0	5	0	8	4				1.32468
Q9P016	Q9P016	>sp|Q9P016|THYN1_HUMAN Thymocyte nuclear protein 1 OS=Homo sapiens OX=9606 GN=THYN1 PE=1 SV=1	THYN1	1	THYN1	3																																																													1	1	9	0	12	10	1	1	9	0	12	10		2.19177		1.0257	1.24381
Q9P032	Q9P032	>sp|Q9P032|NDUF4_HUMAN NADH dehydrogenase [ubiquinone] 1 alpha subcomplex assembly factor 4 OS=Homo sapiens OX=9606 GN=NDUFAF4 PE=1 SV=1	NDUFAF4	1	NDUFAF4	1																																																													1	1	1	0	1	2	1	1	1	0	1	2
Q9P0G3	Q9P0G3	>sp|Q9P0G3|KLK14_HUMAN Kallikrein-14 OS=Homo sapiens OX=9606 GN=KLK14 PE=1 SV=2	KLK14	1	KLK14	1																																																													1	1	2	2	2	1	1	1	2	2	2	1
Q9P0J7	Q9P0J7	>sp|Q9P0J7|KCMF1_HUMAN E3 ubiquitin-protein ligase KCMF1 OS=Homo sapiens OX=9606 GN=KCMF1 PE=1 SV=2	KCMF1	1	KCMF1	2																																																													0	0	1	0	6	1	0	0	1	0	6	1
Q9P0K1;Q9P0K1-2;Q9P0K1-5	Q9P0K1;Q9P0K1-2;Q9P0K1-5	>sp|Q9P0K1|ADA22_HUMAN Disintegrin and metalloproteinase domain-containing protein 22 OS=Homo sapiens OX=9606 GN=ADAM22 PE=1 SV=1;>sp|Q9P0K1-2|ADA22_HUMAN Isoform of Q9P0K1, Isoform 2 of Disintegrin and metalloproteinase domain-containing protein 22 OS=Homo sapiens OX=9606 GN=ADAM22;>sp|Q9P0K1-5|ADA22_HUMAN Isoform of Q9P0K1, Isoform 5 of Disintegrin and metalloproteinase domain-containing protein 22 OS=Homo sapiens OX=9606 GN=ADAM22	ADAM22;ADAM22;ADAM22	1	ADAM22	5																																																													7	4	13	5	12	17	7	4	13	5	12	17		0.260248		-0.344204	0.129127
Q9P0K7;Q9P0K7-2;Q9P0K7-3;Q9P0K7-4	Q9P0K7;Q9P0K7-2;Q9P0K7-3;Q9P0K7-4	>sp|Q9P0K7|RAI14_HUMAN Ankycorbin OS=Homo sapiens OX=9606 GN=RAI14 PE=1 SV=2;>sp|Q9P0K7-2|RAI14_HUMAN Isoform of Q9P0K7, Isoform 2 of Ankycorbin OS=Homo sapiens OX=9606 GN=RAI14;>sp|Q9P0K7-3|RAI14_HUMAN Isoform of Q9P0K7, Isoform 3 of Ankycorbin OS=Homo sapiens OX=9606 GN=RAI14;>sp|Q9P0K7-4|RAI14_HUMAN Isoform of Q9P0K7, Isoform 4 of Ankycorbin OS=Homo sapiens OX=9606 GN=RAI14	RAI14;RAI14;RAI14;RAI14	1	RAI14	1																																																													1	0	1	0	0	2	1	0	1	0	0	2
Q9P0L0;Q9P0L0-2	Q9P0L0;Q9P0L0-2	>sp|Q9P0L0|VAPA_HUMAN Vesicle-associated membrane protein-associated protein A OS=Homo sapiens OX=9606 GN=VAPA PE=1 SV=3;>sp|Q9P0L0-2|VAPA_HUMAN Isoform of Q9P0L0, Isoform 2 of Vesicle-associated membrane protein-associated protein A OS=Homo sapiens OX=9606 GN=VAPA	VAPA;VAPA	1	VAPA	1																																																													1	0	4	2	2	3	1	0	4	2	2	3
Q9P0M9	Q9P0M9	>sp|Q9P0M9|RM27_HUMAN Large ribosomal subunit protein bL27m OS=Homo sapiens OX=9606 GN=MRPL27 PE=1 SV=1	MRPL27	1	MRPL27	1																																																													0	2	0	0	2	0	0	2	0	0	2	0
Q9P0N9;Q9P0N9-2;Q9P0N9-3;Q9P0N9-4	Q9P0N9;Q9P0N9-2;Q9P0N9-3;Q9P0N9-4	>sp|Q9P0N9|TBCD7_HUMAN TBC1 domain family member 7 OS=Homo sapiens OX=9606 GN=TBC1D7 PE=1 SV=1;>sp|Q9P0N9-2|TBCD7_HUMAN Isoform of Q9P0N9, Isoform 2 of TBC1 domain family member 7 OS=Homo sapiens OX=9606 GN=TBC1D7;>sp|Q9P0N9-3|TBCD7_HUMAN Isoform of Q9P0N9, Isoform 3 of TBC1 domain family member 7 OS=Homo sapiens OX=9606 GN=TBC1D7;>sp|Q9P0N9-4|TBCD7_HUMAN Isoform of Q9P0N9, Isoform 4 of TBC1 domain family member 7 OS=Homo sapiens OX=9606 GN=TBC1D7	TBC1D7;TBC1D7;TBC1D7;TBC1D7	1	TBC1D7	1																																																													1	0	0	0	1	2	1	0	0	0	1	2
Q9P0U3;Q9P0U3-2	Q9P0U3;Q9P0U3-2	>sp|Q9P0U3|SENP1_HUMAN Sentrin-specific protease 1 OS=Homo sapiens OX=9606 GN=SENP1 PE=1 SV=2;>sp|Q9P0U3-2|SENP1_HUMAN Isoform of Q9P0U3, Isoform 2 of Sentrin-specific protease 1 OS=Homo sapiens OX=9606 GN=SENP1	SENP1;SENP1	1	SENP1	1																																																													4	3	4	4	4	3	4	3	4	4	4	3
Q9P0Z9	Q9P0Z9	>sp|Q9P0Z9|SOX_HUMAN Peroxisomal sarcosine oxidase OS=Homo sapiens OX=9606 GN=PIPOX PE=1 SV=2	PIPOX	1	PIPOX	1																																																													3	0	2	1	1	1	3	0	2	1	1	1
Q9P121;Q9P121-2;Q9P121-3;Q9P121-4	Q9P121;Q9P121-2;Q9P121-3;Q9P121-4	>sp|Q9P121|NTRI_HUMAN Neurotrimin OS=Homo sapiens OX=9606 GN=NTM PE=1 SV=1;>sp|Q9P121-2|NTRI_HUMAN Isoform of Q9P121, Isoform 2 of Neurotrimin OS=Homo sapiens OX=9606 GN=NTM;>sp|Q9P121-3|NTRI_HUMAN Isoform of Q9P121, Isoform 3 of Neurotrimin OS=Homo sapiens OX=9606 GN=NTM;>sp|Q9P121-4|NTRI_HUMAN Isoform of Q9P121, Isoform 4 of Neurotrimin OS=Homo sapiens OX=9606 GN=NTM	NTM;NTM;NTM;NTM	1	NTM	1																																																													3	2	3	4	3	2	3	2	3	4	3	2
Q9P1Y5;Q9P1Y5-2	Q9P1Y5;Q9P1Y5-2	>sp|Q9P1Y5|CAMP3_HUMAN Calmodulin-regulated spectrin-associated protein 3 OS=Homo sapiens OX=9606 GN=CAMSAP3 PE=1 SV=2;>sp|Q9P1Y5-2|CAMP3_HUMAN Isoform of Q9P1Y5, Isoform 2 of Calmodulin-regulated spectrin-associated protein 3 OS=Homo sapiens OX=9606 GN=CAMSAP3	CAMSAP3;CAMSAP3	1	CAMSAP3	1																																																													1	0	3	1	3	1	1	0	3	1	3	1
Q9P1Z2;Q9P1Z2-2;Q9P1Z2-3	Q9P1Z2;Q9P1Z2-2;Q9P1Z2-3	>sp|Q9P1Z2|CACO1_HUMAN Calcium-binding and coiled-coil domain-containing protein 1 OS=Homo sapiens OX=9606 GN=CALCOCO1 PE=1 SV=2;>sp|Q9P1Z2-2|CACO1_HUMAN Isoform of Q9P1Z2, Isoform 2 of Calcium-binding and coiled-coil domain-containing protein 1 OS=Homo sapiens OX=9606 GN=CALCOCO1;>sp|Q9P1Z2-3|CACO1_HUMAN Isoform of Q9P1Z2, Isoform 3 of Calcium-binding and coiled-coil domain-containing protein 1 OS=Homo sapiens OX=9606 GN=CALCOCO1	CALCOCO1;CALCOCO1;CALCOCO1	1	CALCOCO1	7																																																													2	0	4	2	28	13	2	0	4	2	28	13				1.30711	0.950833
Q9P209;Q9P209-2	Q9P209;Q9P209-2	>sp|Q9P209|CEP72_HUMAN Centrosomal protein of 72 kDa OS=Homo sapiens OX=9606 GN=CEP72 PE=1 SV=2;>sp|Q9P209-2|CEP72_HUMAN Isoform of Q9P209, Isoform 2 of Centrosomal protein of 72 kDa OS=Homo sapiens OX=9606 GN=CEP72	CEP72;CEP72	1	CEP72	1																																																													0	0	1	0	4	1	0	0	1	0	4	1
Q9P215	Q9P215	>sp|Q9P215|POGK_HUMAN Pogo transposable element with KRAB domain OS=Homo sapiens OX=9606 GN=POGK PE=1 SV=2	POGK	1	POGK	4																																																													1	0	8	0	14	7	1	0	8	0	14	7				1.15431
Q9P219	Q9P219	>sp|Q9P219|DAPLE_HUMAN Protein Daple OS=Homo sapiens OX=9606 GN=CCDC88C PE=1 SV=3	CCDC88C	1	CCDC88C	1																																																													0	0	0	0	2	1	0	0	0	0	2	1
Q9P225;Q9P225-2	Q9P225;Q9P225-2	>sp|Q9P225|DYH2_HUMAN Dynein axonemal heavy chain 2 OS=Homo sapiens OX=9606 GN=DNAH2 PE=1 SV=3;>sp|Q9P225-2|DYH2_HUMAN Isoform of Q9P225, Isoform 2 of Dynein axonemal heavy chain 2 OS=Homo sapiens OX=9606 GN=DNAH2	DNAH2;DNAH2	1	DNAH2	1																																																													1	0	2	0	4	4	1	0	2	0	4	4
Q9P244	Q9P244	>sp|Q9P244|LRFN1_HUMAN Leucine-rich repeat and fibronectin type III domain-containing protein 1 OS=Homo sapiens OX=9606 GN=LRFN1 PE=1 SV=2	LRFN1	1	LRFN1	2																																																													0	1	6	1	6	5	0	1	6	1	6	5		2.70554
Q9P253	Q9P253	>sp|Q9P253|VPS18_HUMAN Vacuolar protein sorting-associated protein 18 homolog OS=Homo sapiens OX=9606 GN=VPS18 PE=1 SV=2	VPS18	1	VPS18	3																																																													0	1	4	1	8	5	0	1	4	1	8	5				1.31633
Q9P260;Q9P260-2	Q9P260;Q9P260-2	>sp|Q9P260|RELCH_HUMAN RAB11-binding protein RELCH OS=Homo sapiens OX=9606 GN=RELCH PE=1 SV=2;>sp|Q9P260-2|RELCH_HUMAN Isoform of Q9P260, Isoform 2 of RAB11-binding protein RELCH OS=Homo sapiens OX=9606 GN=RELCH	RELCH;RELCH	1	RELCH	3																																																													1	0	7	2	12	8	1	0	7	2	12	8				1.0257	1.07593
Q9P265	Q9P265	>sp|Q9P265|DIP2B_HUMAN Disco-interacting protein 2 homolog B OS=Homo sapiens OX=9606 GN=DIP2B PE=1 SV=3	DIP2B	1	DIP2B	18																																																													12	19	21	14	45	56	12	19	21	14	45	56	3.46737	0.173845	0.94254	0.346836	0.734714
Q9P273	Q9P273	>sp|Q9P273|TEN3_HUMAN Teneurin-3 OS=Homo sapiens OX=9606 GN=TENM3 PE=1 SV=3	TENM3	1	TENM3	1																																																													0	0	1	0	2	1	0	0	1	0	2	1
Q9P287	Q9P287	>sp|Q9P287|BCCIP_HUMAN BRCA2 and CDKN1A-interacting protein OS=Homo sapiens OX=9606 GN=BCCIP PE=1 SV=1	BCCIP	1	BCCIP	7																																																													0	1	15	0	28	17	0	1	15	0	28	17		4.07821		2.38977	2.42686
Q9P287-2	Q9P287-2	>sp|Q9P287-2|BCCIP_HUMAN Isoform of Q9P287, Isoform 2 of BRCA2 and CDKN1A-interacting protein OS=Homo sapiens OX=9606 GN=BCCIP	BCCIP	1	BCCIP	3																																																													0	0	3	0	9	4	0	0	3	0	9	4				1.4205
Q9P287;Q9P287-2	Q9P287;Q9P287-2	>sp|Q9P287|BCCIP_HUMAN BRCA2 and CDKN1A-interacting protein OS=Homo sapiens OX=9606 GN=BCCIP PE=1 SV=1;>sp|Q9P287-2|BCCIP_HUMAN Isoform of Q9P287, Isoform 2 of BRCA2 and CDKN1A-interacting protein OS=Homo sapiens OX=9606 GN=BCCIP	BCCIP;BCCIP	1	BCCIP	9																																																													1	0	17	2	36	23	1	0	17	2	36	23		3.14175		1.97875	1.97753
Q9P289;Q9P289-2	Q9P289;Q9P289-2	>sp|Q9P289|STK26_HUMAN Serine/threonine-protein kinase 26 OS=Homo sapiens OX=9606 GN=STK26 PE=1 SV=2;>sp|Q9P289-2|STK26_HUMAN Isoform of Q9P289, Isoform 2 of Serine/threonine-protein kinase 26 OS=Homo sapiens OX=9606 GN=STK26	STK26;STK26	1	STK26	5																																																													3	4	13	2	20	15	3	4	13	2	20	15		1.33593		0.691808	0.707109
Q9P289;Q9P289-2;Q9Y6E0;Q9Y6E0-2	Q9P289;Q9P289-2;Q9Y6E0;Q9Y6E0-2	>sp|Q9P289|STK26_HUMAN Serine/threonine-protein kinase 26 OS=Homo sapiens OX=9606 GN=STK26 PE=1 SV=2;>sp|Q9P289-2|STK26_HUMAN Isoform of Q9P289, Isoform 2 of Serine/threonine-protein kinase 26 OS=Homo sapiens OX=9606 GN=STK26;>sp|Q9Y6E0|STK24_HUMAN Serine/threonine-protein kinase 24 OS=Homo sapiens OX=9606 GN=STK24 PE=1 SV=1;>sp|Q9Y6E0-2|STK24_HUMAN Isoform of Q9Y6E0, Isoform A of Serine/threonine-protein kinase 24 OS=Homo sapiens OX=9606 GN=STK24	STK26;STK26;STK24;STK24	2	STK26;STK24	2																																																													3	4	6	4	8	7	3	4	6	4	8	7				-0.0790753	0.0879797
Q9P289;Q9Y6E0;Q9Y6E0-2	Q9P289;Q9Y6E0;Q9Y6E0-2	>sp|Q9P289|STK26_HUMAN Serine/threonine-protein kinase 26 OS=Homo sapiens OX=9606 GN=STK26 PE=1 SV=2;>sp|Q9Y6E0|STK24_HUMAN Serine/threonine-protein kinase 24 OS=Homo sapiens OX=9606 GN=STK24 PE=1 SV=1;>sp|Q9Y6E0-2|STK24_HUMAN Isoform of Q9Y6E0, Isoform A of Serine/threonine-protein kinase 24 OS=Homo sapiens OX=9606 GN=STK24	STK26;STK24;STK24	2	STK26;STK24	1																																																													0	0	2	0	4	3	0	0	2	0	4	3
Q9P2B4	Q9P2B4	>sp|Q9P2B4|CT2NL_HUMAN CTTNBP2 N-terminal-like protein OS=Homo sapiens OX=9606 GN=CTTNBP2NL PE=1 SV=2	CTTNBP2NL	1	CTTNBP2NL	6																																																													0	1	10	0	20	20	0	1	10	0	20	20		3.46961		2.09556	2.56953
Q9P2D1	Q9P2D1	>sp|Q9P2D1|CHD7_HUMAN Chromodomain-helicase-DNA-binding protein 7 OS=Homo sapiens OX=9606 GN=CHD7 PE=1 SV=3	CHD7	1	CHD7	1																																																													1	0	1	0	2	0	1	0	1	0	2	0
Q9P2D3;Q9P2D3-3	Q9P2D3;Q9P2D3-3	>sp|Q9P2D3|HTR5B_HUMAN HEAT repeat-containing protein 5B OS=Homo sapiens OX=9606 GN=HEATR5B PE=1 SV=2;>sp|Q9P2D3-3|HTR5B_HUMAN Isoform of Q9P2D3, Isoform 3 of HEAT repeat-containing protein 5B OS=Homo sapiens OX=9606 GN=HEATR5B	HEATR5B;HEATR5B	1	HEATR5B	3																																																													2	1	5	3	10	9	2	1	5	3	10	9				0.428375	0.648053
Q9P2D6;Q9P2D6-2;Q9P2D6-3;Q9P2D6-4	Q9P2D6;Q9P2D6-2;Q9P2D6-3;Q9P2D6-4	>sp|Q9P2D6|F135A_HUMAN Protein FAM135A OS=Homo sapiens OX=9606 GN=FAM135A PE=1 SV=2;>sp|Q9P2D6-2|F135A_HUMAN Isoform of Q9P2D6, Isoform 2 of Protein FAM135A OS=Homo sapiens OX=9606 GN=FAM135A;>sp|Q9P2D6-3|F135A_HUMAN Isoform of Q9P2D6, Isoform 3 of Protein FAM135A OS=Homo sapiens OX=9606 GN=FAM135A;>sp|Q9P2D6-4|F135A_HUMAN Isoform of Q9P2D6, Isoform 4 of Protein FAM135A OS=Homo sapiens OX=9606 GN=FAM135A	FAM135A;FAM135A;FAM135A;FAM135A	1	FAM135A	1																																																													0	0	2	0	0	3	0	0	2	0	0	3
Q9P2E5;Q9P2E5-2	Q9P2E5;Q9P2E5-2	>sp|Q9P2E5|CHPF2_HUMAN Chondroitin sulfate glucuronyltransferase OS=Homo sapiens OX=9606 GN=CHPF2 PE=2 SV=2;>sp|Q9P2E5-2|CHPF2_HUMAN Isoform of Q9P2E5, Isoform 2 of Chondroitin sulfate glucuronyltransferase OS=Homo sapiens OX=9606 GN=CHPF2	CHPF2;CHPF2	1	CHPF2	1																																																													0	0	0	0	2	0	0	0	0	0	2	0
Q9P2E7;Q9P2E7-2	Q9P2E7;Q9P2E7-2	>sp|Q9P2E7|PCD10_HUMAN Protocadherin-10 OS=Homo sapiens OX=9606 GN=PCDH10 PE=1 SV=2;>sp|Q9P2E7-2|PCD10_HUMAN Isoform of Q9P2E7, Isoform 2 of Protocadherin-10 OS=Homo sapiens OX=9606 GN=PCDH10	PCDH10;PCDH10	1	PCDH10	1																																																													2	1	2	1	3	2	2	1	2	1	3	2
Q9P2E9;Q9P2E9-3	Q9P2E9;Q9P2E9-3	>sp|Q9P2E9|RRBP1_HUMAN Ribosome-binding protein 1 OS=Homo sapiens OX=9606 GN=RRBP1 PE=1 SV=5;>sp|Q9P2E9-3|RRBP1_HUMAN Isoform of Q9P2E9, Isoform 2 of Ribosome-binding protein 1 OS=Homo sapiens OX=9606 GN=RRBP1	RRBP1;RRBP1	1	RRBP1	8																																																													4	5	6	2	16	15	4	5	6	2	16	15				0.264405	0.43982
Q9P2H3;Q9P2H3-2;Q9P2H3-3	Q9P2H3;Q9P2H3-2;Q9P2H3-3	>sp|Q9P2H3|IFT80_HUMAN Intraflagellar transport protein 80 homolog OS=Homo sapiens OX=9606 GN=IFT80 PE=1 SV=3;>sp|Q9P2H3-2|IFT80_HUMAN Isoform of Q9P2H3, Isoform 2 of Intraflagellar transport protein 80 homolog OS=Homo sapiens OX=9606 GN=IFT80;>sp|Q9P2H3-3|IFT80_HUMAN Isoform of Q9P2H3, Isoform IFT80-L of Intraflagellar transport protein 80 homolog OS=Homo sapiens OX=9606 GN=IFT80	IFT80;IFT80;IFT80	1	IFT80	2																																																													0	0	3	0	5	3	0	0	3	0	5	3
Q9P2I0	Q9P2I0	>sp|Q9P2I0|CPSF2_HUMAN Cleavage and polyadenylation specificity factor subunit 2 OS=Homo sapiens OX=9606 GN=CPSF2 PE=1 SV=2	CPSF2	1	CPSF2	20																																																													5	6	57	7	79	71	5	6	57	7	79	71		3.1261		1.59917	1.83053
Q9P2J3;Q9P2N7;Q9P2N7-2;Q9P2N7-3;Q9P2N7-4;Q9P2N7-5	Q9P2J3;Q9P2N7;Q9P2N7-2;Q9P2N7-3;Q9P2N7-4;Q9P2N7-5	>sp|Q9P2J3|KLHL9_HUMAN Kelch-like protein 9 OS=Homo sapiens OX=9606 GN=KLHL9 PE=1 SV=2;>sp|Q9P2N7|KLH13_HUMAN Kelch-like protein 13 OS=Homo sapiens OX=9606 GN=KLHL13 PE=1 SV=3;>sp|Q9P2N7-2|KLH13_HUMAN Isoform of Q9P2N7, Isoform 2 of Kelch-like protein 13 OS=Homo sapiens OX=9606 GN=KLHL13;>sp|Q9P2N7-3|KLH13_HUMAN Isoform of Q9P2N7, Isoform 3 of Kelch-like protein 13 OS=Homo sapiens OX=9606 GN=KLHL13;>sp|Q9P2N7-4|KLH13_HUMAN Isoform of Q9P2N7, Isoform 4 of Kelch-like protein 13 OS=Homo sapiens OX=9606 GN=KLHL13;>sp|Q9P2N7-5|KLH13_HUMAN Isoform of Q9P2N7, Isoform 5 of Kelch-like protein 13 OS=Homo sapiens OX=9606 GN=KLHL13	KLHL9;KLHL13;KLHL13;KLHL13;KLHL13;KLHL13	2	KLHL9;KLHL13	1																																																													0	0	2	0	4	2	0	0	2	0	4	2
Q9P2K2	Q9P2K2	>sp|Q9P2K2|TXD16_HUMAN Thioredoxin domain-containing protein 16 OS=Homo sapiens OX=9606 GN=TXNDC16 PE=1 SV=4	TXNDC16	1	TXNDC16	6																																																													0	1	20	3	21	13	0	1	20	3	21	13		4.54449		2.13707	2.18642
Q9P2K3;Q9P2K3-3;Q9P2K3-4	Q9P2K3;Q9P2K3-3;Q9P2K3-4	>sp|Q9P2K3|RCOR3_HUMAN REST corepressor 3 OS=Homo sapiens OX=9606 GN=RCOR3 PE=1 SV=2;>sp|Q9P2K3-3|RCOR3_HUMAN Isoform of Q9P2K3, Isoform 3 of REST corepressor 3 OS=Homo sapiens OX=9606 GN=RCOR3;>sp|Q9P2K3-4|RCOR3_HUMAN Isoform of Q9P2K3, Isoform 4 of REST corepressor 3 OS=Homo sapiens OX=9606 GN=RCOR3	RCOR3;RCOR3;RCOR3	1	RCOR3	4																																																													2	1	8	2	15	13	2	1	8	2	15	13		1.15411		0.751129	0.941362
Q9P2K6	Q9P2K6	>sp|Q9P2K6|KLH42_HUMAN Kelch-like protein 42 OS=Homo sapiens OX=9606 GN=KLHL42 PE=1 SV=2	KLHL42	1	KLHL42	1																																																													0	0	0	0	1	0	0	0	0	0	1	0
Q9P2K8;Q9P2K8-2	Q9P2K8;Q9P2K8-2	>sp|Q9P2K8|E2AK4_HUMAN eIF-2-alpha kinase GCN2 OS=Homo sapiens OX=9606 GN=EIF2AK4 PE=1 SV=3;>sp|Q9P2K8-2|E2AK4_HUMAN Isoform of Q9P2K8, Isoform 2 of eIF-2-alpha kinase GCN2 OS=Homo sapiens OX=9606 GN=EIF2AK4	EIF2AK4;EIF2AK4	1	EIF2AK4	11																																																													0	0	17	2	37	27	0	0	17	2	37	27		4.32156		2.63417	2.8553
Q9P2R3;Q9P2R3-2;Q9P2R3-4	Q9P2R3;Q9P2R3-2;Q9P2R3-4	>sp|Q9P2R3|ANFY1_HUMAN Rabankyrin-5 OS=Homo sapiens OX=9606 GN=ANKFY1 PE=1 SV=2;>sp|Q9P2R3-2|ANFY1_HUMAN Isoform of Q9P2R3, Isoform 2 of Rabankyrin-5 OS=Homo sapiens OX=9606 GN=ANKFY1;>sp|Q9P2R3-4|ANFY1_HUMAN Isoform of Q9P2R3, Isoform 4 of Rabankyrin-5 OS=Homo sapiens OX=9606 GN=ANKFY1	ANKFY1;ANKFY1;ANKFY1	1	ANKFY1	13																																																													2	1	34	2	45	38	2	1	34	2	45	38		3.43049		1.72468	1.94065
Q9P2S2	Q9P2S2	>sp|Q9P2S2|NRX2A_HUMAN Neurexin-2 OS=Homo sapiens OX=9606 GN=NRXN2 PE=2 SV=1	NRXN2	1	NRXN2	9																																																													0	1	1	1	32	3	0	1	1	1	32	3				2.50532
Q9P2S2;Q9ULB1-2;Q9ULB1-3	Q9P2S2;Q9ULB1-2;Q9ULB1-3	>sp|Q9P2S2|NRX2A_HUMAN Neurexin-2 OS=Homo sapiens OX=9606 GN=NRXN2 PE=2 SV=1;>sp|Q9ULB1-2|NRX1A_HUMAN Isoform of Q9ULB1, Isoform 2a of Neurexin-1 OS=Homo sapiens OX=9606 GN=NRXN1;>sp|Q9ULB1-3|NRX1A_HUMAN Isoform of Q9ULB1, Isoform 3a of Neurexin-1 OS=Homo sapiens OX=9606 GN=NRXN1	NRXN2;NRXN1;NRXN1	2	NRXN2;NRXN1	2																																																													1	0	0	0	8	0	1	0	0	0	8	0				0.691468
Q9P2T1;Q9P2T1-2;Q9P2T1-3	Q9P2T1;Q9P2T1-2;Q9P2T1-3	>sp|Q9P2T1|GMPR2_HUMAN GMP reductase 2 OS=Homo sapiens OX=9606 GN=GMPR2 PE=1 SV=1;>sp|Q9P2T1-2|GMPR2_HUMAN Isoform of Q9P2T1, Isoform 2 of GMP reductase 2 OS=Homo sapiens OX=9606 GN=GMPR2;>sp|Q9P2T1-3|GMPR2_HUMAN Isoform of Q9P2T1, Isoform 3 of GMP reductase 2 OS=Homo sapiens OX=9606 GN=GMPR2	GMPR2;GMPR2;GMPR2	1	GMPR2	2																																																													0	0	4	0	7	3	0	0	4	0	7	3				1.22015
Q9P2X3;Q9P2X3-2	Q9P2X3;Q9P2X3-2	>sp|Q9P2X3|IMPCT_HUMAN Protein IMPACT OS=Homo sapiens OX=9606 GN=IMPACT PE=1 SV=2;>sp|Q9P2X3-2|IMPCT_HUMAN Isoform of Q9P2X3, Isoform 2 of Protein IMPACT OS=Homo sapiens OX=9606 GN=IMPACT	IMPACT;IMPACT	1	IMPACT	3																																																													0	0	6	2	12	11	0	0	6	2	12	11				1.65891	2.0559
Q9P2Y5	Q9P2Y5	>sp|Q9P2Y5|UVRAG_HUMAN UV radiation resistance-associated gene protein OS=Homo sapiens OX=9606 GN=UVRAG PE=1 SV=1	UVRAG	1	UVRAG	4																																																													5	6	9	5	14	15	5	6	9	5	14	15		0.0958611		0.0183828	0.285048
Q9UBB4	Q9UBB4	>sp|Q9UBB4|ATX10_HUMAN Ataxin-10 OS=Homo sapiens OX=9606 GN=ATXN10 PE=1 SV=1	ATXN10	1	ATXN10	15																																																													7	1	44	4	55	54	7	1	44	4	55	54		2.05963		0.912025	1.14481
Q9UBB9	Q9UBB9	>sp|Q9UBB9|TFP11_HUMAN Tuftelin-interacting protein 11 OS=Homo sapiens OX=9606 GN=TFIP11 PE=1 SV=1	TFIP11	1	TFIP11	10																																																													3	2	14	5	32	17	3	2	14	5	32	17		1.47872		1.1267	0.843897
Q9UBC9	Q9UBC9	>sp|Q9UBC9|SPRR3_HUMAN Small proline-rich protein 3 OS=Homo sapiens OX=9606 GN=SPRR3 PE=1 SV=2	SPRR3	1	SPRR3	9																																																													0	9	13	0	7	12	0	9	13	0	7	12
Q9UBD5;Q9UBD5-2	Q9UBD5;Q9UBD5-2	>sp|Q9UBD5|ORC3_HUMAN Origin recognition complex subunit 3 OS=Homo sapiens OX=9606 GN=ORC3 PE=1 SV=1;>sp|Q9UBD5-2|ORC3_HUMAN Isoform of Q9UBD5, Isoform 2 of Origin recognition complex subunit 3 OS=Homo sapiens OX=9606 GN=ORC3	ORC3;ORC3	1	ORC3	1																																																													1	0	2	1	4	3	1	0	2	1	4	3
Q9UBF2	Q9UBF2	>sp|Q9UBF2|COPG2_HUMAN Coatomer subunit gamma-2 OS=Homo sapiens OX=9606 GN=COPG2 PE=1 SV=1	COPG2	1	COPG2	17																																																													9	9	47	11	63	47	9	9	47	11	63	47	0.250147	1.83616	1.02017	0.852802	0.802147
Q9UBF2;Q9Y678	Q9UBF2;Q9Y678	>sp|Q9UBF2|COPG2_HUMAN Coatomer subunit gamma-2 OS=Homo sapiens OX=9606 GN=COPG2 PE=1 SV=1;>sp|Q9Y678|COPG1_HUMAN Coatomer subunit gamma-1 OS=Homo sapiens OX=9606 GN=COPG1 PE=1 SV=1	COPG2;COPG1	2	COPG2;COPG1	4																																																													4	2	9	2	15	12	4	2	9	2	15	12		0.375891		0.214124	0.251713
Q9UBF8;Q9UBF8-2	Q9UBF8;Q9UBF8-2	>sp|Q9UBF8|PI4KB_HUMAN Phosphatidylinositol 4-kinase beta OS=Homo sapiens OX=9606 GN=PI4KB PE=1 SV=1;>sp|Q9UBF8-2|PI4KB_HUMAN Isoform of Q9UBF8, Isoform 2 of Phosphatidylinositol 4-kinase beta OS=Homo sapiens OX=9606 GN=PI4KB	PI4KB;PI4KB	1	PI4KB	1																																																													0	0	1	0	3	4	0	0	1	0	3	4
Q9UBG3	Q9UBG3	>sp|Q9UBG3|CRNN_HUMAN Cornulin OS=Homo sapiens OX=9606 GN=CRNN PE=1 SV=1	CRNN	1	CRNN	2																																																													1	3	3	0	0	2	1	3	3	0	0	2
Q9UBI6	Q9UBI6	>sp|Q9UBI6|GBG12_HUMAN Guanine nucleotide-binding protein G(I)/G(S)/G(O) subunit gamma-12 OS=Homo sapiens OX=9606 GN=GNG12 PE=1 SV=3	GNG12	1	GNG12	4																																																													9	6	10	8	15	14	9	6	10	8	15	14		-0.552998	-0.792674	-0.383108	-0.301039
Q9UBI9	Q9UBI9	>sp|Q9UBI9|HDC_HUMAN Headcase protein homolog OS=Homo sapiens OX=9606 GN=HECA PE=1 SV=1	HECA	1	HECA	1																																																													0	0	0	1	3	3	0	0	0	1	3	3
Q9UBJ2	Q9UBJ2	>sp|Q9UBJ2|ABCD2_HUMAN ATP-binding cassette sub-family D member 2 OS=Homo sapiens OX=9606 GN=ABCD2 PE=1 SV=1	ABCD2	1	ABCD2	1																																																													0	1	1	1	3	2	0	1	1	1	3	2
Q9UBK7-2;Q9UNT1-2	Q9UBK7-2;Q9UNT1-2	>sp|Q9UBK7-2|RBL2A_HUMAN Isoform of Q9UBK7, Isoform 2 of Rab-like protein 2A OS=Homo sapiens OX=9606 GN=RABL2A;>sp|Q9UNT1-2|RBL2B_HUMAN Isoform of Q9UNT1, Isoform 2 of Rab-like protein 2B OS=Homo sapiens OX=9606 GN=RABL2B	RABL2A;RABL2B	2	RABL2A;RABL2B	5																																																													0	0	13	2	20	12	0	0	13	2	20	12		3.88383		2.09556	2.12868
Q9UBK8;Q9UBK8-1	Q9UBK8;Q9UBK8-1	>sp|Q9UBK8|MTRR_HUMAN Methionine synthase reductase OS=Homo sapiens OX=9606 GN=MTRR PE=1 SV=4;>sp|Q9UBK8-1|MTRR_HUMAN Isoform of Q9UBK8, Isoform A of Methionine synthase reductase OS=Homo sapiens OX=9606 GN=MTRR	MTRR;MTRR	1	MTRR	4																																																													0	0	8	0	15	9	0	0	8	0	15	9		3.12461		1.84819	1.89043
Q9UBK9;Q9UBK9-2	Q9UBK9;Q9UBK9-2	>sp|Q9UBK9|UXT_HUMAN Protein UXT OS=Homo sapiens OX=9606 GN=UXT PE=1 SV=1;>sp|Q9UBK9-2|UXT_HUMAN Isoform of Q9UBK9, Isoform 1 of Protein UXT OS=Homo sapiens OX=9606 GN=UXT	UXT;UXT	1	UXT	2																																																													3	1	8	2	8	8	3	1	8	2	8	8		0.740299		-0.0100837	0.271252
Q9UBL3;Q9UBL3-3	Q9UBL3;Q9UBL3-3	>sp|Q9UBL3|ASH2L_HUMAN Set1/Ash2 histone methyltransferase complex subunit ASH2 OS=Homo sapiens OX=9606 GN=ASH2L PE=1 SV=1;>sp|Q9UBL3-3|ASH2L_HUMAN Isoform of Q9UBL3, Isoform 3 of Set1/Ash2 histone methyltransferase complex subunit ASH2 OS=Homo sapiens OX=9606 GN=ASH2L	ASH2L;ASH2L	1	ASH2L	12																																																													2	6	29	6	44	33	2	6	29	6	44	33		3.00687		1.60682	1.68905
Q9UBL6;Q9UBL6-2	Q9UBL6;Q9UBL6-2	>sp|Q9UBL6|CPNE7_HUMAN Copine-7 OS=Homo sapiens OX=9606 GN=CPNE7 PE=1 SV=1;>sp|Q9UBL6-2|CPNE7_HUMAN Isoform of Q9UBL6, Isoform 2 of Copine-7 OS=Homo sapiens OX=9606 GN=CPNE7	CPNE7;CPNE7	1	CPNE7	3																																																													3	2	1	6	5	4	3	2	1	6	5	4
Q9UBN4;Q9UBN4-2;Q9UBN4-3;Q9UBN4-4;Q9UBN4-5;Q9UBN4-6;Q9UL62	Q9UBN4;Q9UBN4-2;Q9UBN4-3;Q9UBN4-4;Q9UBN4-5;Q9UBN4-6;Q9UL62	>sp|Q9UBN4|TRPC4_HUMAN Short transient receptor potential channel 4 OS=Homo sapiens OX=9606 GN=TRPC4 PE=1 SV=1;>sp|Q9UBN4-2|TRPC4_HUMAN Isoform of Q9UBN4, Isoform Beta of Short transient receptor potential channel 4 OS=Homo sapiens OX=9606 GN=TRPC4;>sp|Q9UBN4-3|TRPC4_HUMAN Isoform of Q9UBN4, Isoform Delta of Short transient receptor potential channel 4 OS=Homo sapiens OX=9606 GN=TRPC4;>sp|Q9UBN4-4|TRPC4_HUMAN Isoform of Q9UBN4, Isoform Gamma of Short transient receptor potential channel 4 OS=Homo sapiens OX=9606 GN=TRPC4;>sp|Q9UBN4-5|TRPC4_HUMAN Isoform of Q9UBN4, Isoform Epsilon of Short transient receptor potential channel 4 OS=Homo sapiens OX=9606 GN=TRPC4;>sp|Q9UBN4-6|TRPC4_HUMAN Isoform of Q9UBN4, Isoform Zeta of Short transient receptor potential channel 4 OS=Homo sapiens OX=9606 GN=TRPC4;>sp|Q9UL62|TRPC5_HUMAN Short transient receptor potential channel 5 OS=Homo sapiens OX=9606 GN=TRPC5 PE=1 SV=1	TRPC4;TRPC4;TRPC4;TRPC4;TRPC4;TRPC4;TRPC5	2	TRPC4;TRPC5	1																																																													0	0	0	0	2	2	0	0	0	0	2	2
Q9UBN7	Q9UBN7	>sp|Q9UBN7|HDAC6_HUMAN Histone deacetylase 6 OS=Homo sapiens OX=9606 GN=HDAC6 PE=1 SV=2	HDAC6	1	HDAC6	3																																																													0	0	10	2	12	9	0	0	10	2	12	9		3.46961		1.65891	1.88755
Q9UBP4	Q9UBP4	>sp|Q9UBP4|DKK3_HUMAN Dickkopf-related protein 3 OS=Homo sapiens OX=9606 GN=DKK3 PE=1 SV=2	DKK3	1	DKK3	3																																																													4	5	8	7	9	6	4	5	8	7	9	6		0.290891	3.22116	-0.150954
Q9UBP6	Q9UBP6	>sp|Q9UBP6|TRMB_HUMAN tRNA (guanine-N(7)-)-methyltransferase OS=Homo sapiens OX=9606 GN=METTL1 PE=1 SV=1	METTL1	1	METTL1	5																																																													0	0	10	0	20	14	0	0	10	0	20	14		3.49103		2.09556	2.25386
Q9UBP9;Q9UBP9-3;Q9UBP9-4	Q9UBP9;Q9UBP9-3;Q9UBP9-4	>sp|Q9UBP9|GULP1_HUMAN PTB domain-containing engulfment adapter protein 1 OS=Homo sapiens OX=9606 GN=GULP1 PE=1 SV=1;>sp|Q9UBP9-3|GULP1_HUMAN Isoform of Q9UBP9, Isoform 3 of PTB domain-containing engulfment adapter protein 1 OS=Homo sapiens OX=9606 GN=GULP1;>sp|Q9UBP9-4|GULP1_HUMAN Isoform of Q9UBP9, Isoform 4 of PTB domain-containing engulfment adapter protein 1 OS=Homo sapiens OX=9606 GN=GULP1	GULP1;GULP1;GULP1	1	GULP1	1																																																													0	1	0	0	1	1	0	1	0	0	1	1
Q9UBQ6	Q9UBQ6	>sp|Q9UBQ6|EXTL2_HUMAN Exostosin-like 2 OS=Homo sapiens OX=9606 GN=EXTL2 PE=1 SV=1	EXTL2	1	EXTL2	2																																																													0	0	4	1	7	4	0	0	4	1	7	4				1.21839
Q9UBR2	Q9UBR2	>sp|Q9UBR2|CATZ_HUMAN Cathepsin Z OS=Homo sapiens OX=9606 GN=CTSZ PE=1 SV=1	CTSZ	1	CTSZ	1																																																													0	0	3	1	3	1	0	0	3	1	3	1
Q9UBS8	Q9UBS8	>sp|Q9UBS8|RNF14_HUMAN E3 ubiquitin-protein ligase RNF14 OS=Homo sapiens OX=9606 GN=RNF14 PE=1 SV=1	RNF14	1	RNF14	5																																																													0	0	6	0	16	10	0	0	6	0	16	10				1.89542	1.97402
Q9UBS9;Q9UBS9-2	Q9UBS9;Q9UBS9-2	>sp|Q9UBS9|SUCO_HUMAN SUN domain-containing ossification factor OS=Homo sapiens OX=9606 GN=SUCO PE=1 SV=1;>sp|Q9UBS9-2|SUCO_HUMAN Isoform of Q9UBS9, Isoform 2 of SUN domain-containing ossification factor OS=Homo sapiens OX=9606 GN=SUCO	SUCO;SUCO	1	SUCO	1																																																													4	3	2	3	3	4	4	3	2	3	3	4
Q9UBU9	Q9UBU9	>sp|Q9UBU9|NXF1_HUMAN Nuclear RNA export factor 1 OS=Homo sapiens OX=9606 GN=NXF1 PE=1 SV=1	NXF1	1	NXF1	8																																																													1	4	21	5	31	24	1	4	21	5	31	24		3.19042		1.68673	1.83584
Q9UBV2	Q9UBV2	>sp|Q9UBV2|SE1L1_HUMAN Protein sel-1 homolog 1 OS=Homo sapiens OX=9606 GN=SEL1L PE=1 SV=3	SEL1L	1	SEL1L	3																																																													0	0	7	1	6	11	0	0	7	1	6	11		2.91105			2.05344
Q9UBW8	Q9UBW8	>sp|Q9UBW8|CSN7A_HUMAN COP9 signalosome complex subunit 7a OS=Homo sapiens OX=9606 GN=COPS7A PE=1 SV=1	COPS7A	1	COPS7A	10																																																													7	10	10	7	38	34	7	10	10	7	38	34	2.69408	-0.192665	-0.0413898	0.629004	0.748904
Q9UBX1	Q9UBX1	>sp|Q9UBX1|CATF_HUMAN Cathepsin F OS=Homo sapiens OX=9606 GN=CTSF PE=1 SV=1	CTSF	1	CTSF	10																																																													0	2	32	2	38	25	0	2	32	2	38	25		5.29066		2.65919	2.77794
Q9UBX5	Q9UBX5	>sp|Q9UBX5|FBLN5_HUMAN Fibulin-5 OS=Homo sapiens OX=9606 GN=FBLN5 PE=1 SV=1	FBLN5	1	FBLN5	1																																																													0	1	2	3	4	1	0	1	2	3	4	1
Q9UBY0	Q9UBY0	>sp|Q9UBY0|SL9A2_HUMAN Sodium/hydrogen exchanger 2 OS=Homo sapiens OX=9606 GN=SLC9A2 PE=2 SV=1	SLC9A2	1	SLC9A2	1																																																													0	1	3	1	1	3	0	1	3	1	1	3
Q9UBZ4	Q9UBZ4	>sp|Q9UBZ4|APEX2_HUMAN DNA-(apurinic or apyrimidinic site) endonuclease 2 OS=Homo sapiens OX=9606 GN=APEX2 PE=1 SV=1	APEX2	1	APEX2	1																																																													4	4	3	4	4	3	4	4	3	4	4	3
Q9UD71	Q9UD71	>sp|Q9UD71|PPR1B_HUMAN Protein phosphatase 1 regulatory subunit 1B OS=Homo sapiens OX=9606 GN=PPP1R1B PE=1 SV=2	PPP1R1B	1	PPP1R1B	1																																																													4	4	2	2	4	4	4	4	2	2	4	4
Q9UDR5	Q9UDR5	>sp|Q9UDR5|AASS_HUMAN Alpha-aminoadipic semialdehyde synthase, mitochondrial OS=Homo sapiens OX=9606 GN=AASS PE=1 SV=1	AASS	1	AASS	2																																																													0	1	4	3	2	7	0	1	4	3	2	7					1.69857
Q9UDT6;Q9UDT6-2	Q9UDT6;Q9UDT6-2	>sp|Q9UDT6|CLIP2_HUMAN CAP-Gly domain-containing linker protein 2 OS=Homo sapiens OX=9606 GN=CLIP2 PE=1 SV=1;>sp|Q9UDT6-2|CLIP2_HUMAN Isoform of Q9UDT6, Isoform 2 of CAP-Gly domain-containing linker protein 2 OS=Homo sapiens OX=9606 GN=CLIP2	CLIP2;CLIP2	1	CLIP2	1																																																													0	0	2	0	0	0	0	0	2	0	0	0
Q9UDY2;Q9UDY2-2;Q9UDY2-3;Q9UDY2-4;Q9UDY2-5;Q9UDY2-6;Q9UDY2-7	Q9UDY2;Q9UDY2-2;Q9UDY2-3;Q9UDY2-4;Q9UDY2-5;Q9UDY2-6;Q9UDY2-7	>sp|Q9UDY2|ZO2_HUMAN Tight junction protein ZO-2 OS=Homo sapiens OX=9606 GN=TJP2 PE=1 SV=2;>sp|Q9UDY2-2|ZO2_HUMAN Isoform of Q9UDY2, Isoform A2 of Tight junction protein ZO-2 OS=Homo sapiens OX=9606 GN=TJP2;>sp|Q9UDY2-3|ZO2_HUMAN Isoform of Q9UDY2, Isoform C1 of Tight junction protein ZO-2 OS=Homo sapiens OX=9606 GN=TJP2;>sp|Q9UDY2-4|ZO2_HUMAN Isoform of Q9UDY2, Isoform C2 of Tight junction protein ZO-2 OS=Homo sapiens OX=9606 GN=TJP2;>sp|Q9UDY2-5|ZO2_HUMAN Isoform of Q9UDY2, Isoform A3 of Tight junction protein ZO-2 OS=Homo sapiens OX=9606 GN=TJP2;>sp|Q9UDY2-6|ZO2_HUMAN Isoform of Q9UDY2, Isoform 6 of Tight junction protein ZO-2 OS=Homo sapiens OX=9606 GN=TJP2;>sp|Q9UDY2-7|ZO2_HUMAN Isoform of Q9UDY2, Isoform 7 of Tight junction protein ZO-2 OS=Homo sapiens OX=9606 GN=TJP2	TJP2;TJP2;TJP2;TJP2;TJP2;TJP2;TJP2	1	TJP2	4																																																													2	2	10	6	14	15	2	2	10	6	14	15		1.3362		0.621543	0.984411
Q9UDY8	Q9UDY8	>sp|Q9UDY8|MALT1_HUMAN Mucosa-associated lymphoid tissue lymphoma translocation protein 1 OS=Homo sapiens OX=9606 GN=MALT1 PE=1 SV=1	MALT1	1	MALT1	2																																																													0	0	2	0	7	4	0	0	2	0	7	4				1.21157
Q9UEE9;Q9UEE9-2	Q9UEE9;Q9UEE9-2	>sp|Q9UEE9|CFDP1_HUMAN Craniofacial development protein 1 OS=Homo sapiens OX=9606 GN=CFDP1 PE=1 SV=1;>sp|Q9UEE9-2|CFDP1_HUMAN Isoform of Q9UEE9, Isoform 2 of Craniofacial development protein 1 OS=Homo sapiens OX=9606 GN=CFDP1	CFDP1;CFDP1	1	CFDP1	1																																																													0	1	1	1	0	1	0	1	1	1	0	1
Q9UER7;Q9UER7-2;Q9UER7-3;Q9UER7-4;Q9UER7-5	Q9UER7;Q9UER7-2;Q9UER7-3;Q9UER7-4;Q9UER7-5	>sp|Q9UER7|DAXX_HUMAN Death domain-associated protein 6 OS=Homo sapiens OX=9606 GN=DAXX PE=1 SV=2;>sp|Q9UER7-2|DAXX_HUMAN Isoform of Q9UER7, Isoform 2 of Death domain-associated protein 6 OS=Homo sapiens OX=9606 GN=DAXX;>sp|Q9UER7-3|DAXX_HUMAN Isoform of Q9UER7, Isoform 3 of Death domain-associated protein 6 OS=Homo sapiens OX=9606 GN=DAXX;>sp|Q9UER7-4|DAXX_HUMAN Isoform of Q9UER7, Isoform beta of Death domain-associated protein 6 OS=Homo sapiens OX=9606 GN=DAXX;>sp|Q9UER7-5|DAXX_HUMAN Isoform of Q9UER7, Isoform gamma of Death domain-associated protein 6 OS=Homo sapiens OX=9606 GN=DAXX	DAXX;DAXX;DAXX;DAXX;DAXX	1	DAXX	2																																																													0	0	2	0	6	3	0	0	2	0	6	3				1.08245
Q9UET6;Q9UET6-2	Q9UET6;Q9UET6-2	>sp|Q9UET6|TRM7_HUMAN tRNA (cytidine(32)/guanosine(34)-2'-O)-methyltransferase OS=Homo sapiens OX=9606 GN=FTSJ1 PE=1 SV=2;>sp|Q9UET6-2|TRM7_HUMAN Isoform of Q9UET6, Isoform 2 of tRNA (cytidine(32)/guanosine(34)-2'-O)-methyltransferase OS=Homo sapiens OX=9606 GN=FTSJ1	FTSJ1;FTSJ1	1	FTSJ1	1																																																													0	0	3	0	4	4	0	0	3	0	4	4
Q9UF11-2;Q9UF11-4	Q9UF11-2;Q9UF11-4	>sp|Q9UF11-2|PKHB1_HUMAN Isoform of Q9UF11, Isoform 2 of Pleckstrin homology domain-containing family B member 1 OS=Homo sapiens OX=9606 GN=PLEKHB1;>sp|Q9UF11-4|PKHB1_HUMAN Isoform of Q9UF11, Isoform 4 of Pleckstrin homology domain-containing family B member 1 OS=Homo sapiens OX=9606 GN=PLEKHB1	PLEKHB1;PLEKHB1	1	PLEKHB1	1																																																													4	3	3	4	4	4	4	3	3	4	4	4
Q9UFC0	Q9UFC0	>sp|Q9UFC0|LRWD1_HUMAN Leucine-rich repeat and WD repeat-containing protein 1 OS=Homo sapiens OX=9606 GN=LRWD1 PE=1 SV=2	LRWD1	1	LRWD1	5																																																													4	0	14	1	17	13	4	0	14	1	17	13		1.16591		0.389736	0.399436
Q9UFF9;Q9UFF9-3	Q9UFF9;Q9UFF9-3	>sp|Q9UFF9|CNOT8_HUMAN CCR4-NOT transcription complex subunit 8 OS=Homo sapiens OX=9606 GN=CNOT8 PE=1 SV=1;>sp|Q9UFF9-3|CNOT8_HUMAN Isoform of Q9UFF9, Isoform 3 of CCR4-NOT transcription complex subunit 8 OS=Homo sapiens OX=9606 GN=CNOT8	CNOT8;CNOT8	1	CNOT8	4																																																													0	1	15	0	15	16	0	1	15	0	15	16		4.11714		1.84477	2.37341
Q9UFW8	Q9UFW8	>sp|Q9UFW8|CGBP1_HUMAN CGG triplet repeat-binding protein 1 OS=Homo sapiens OX=9606 GN=CGGBP1 PE=1 SV=2	CGGBP1	1	CGGBP1	1																																																													0	0	1	0	3	2	0	0	1	0	3	2
Q9UG01;Q9UG01-2	Q9UG01;Q9UG01-2	>sp|Q9UG01|IF172_HUMAN Intraflagellar transport protein 172 homolog OS=Homo sapiens OX=9606 GN=IFT172 PE=1 SV=2;>sp|Q9UG01-2|IF172_HUMAN Isoform of Q9UG01, Isoform 2 of Intraflagellar transport protein 172 homolog OS=Homo sapiens OX=9606 GN=IFT172	IFT172;IFT172	1	IFT172	2																																																													0	0	2	0	8	8	0	0	2	0	8	8				1.32468	1.79959
Q9UG63;Q9UG63-2	Q9UG63;Q9UG63-2	>sp|Q9UG63|ABCF2_HUMAN ATP-binding cassette sub-family F member 2 OS=Homo sapiens OX=9606 GN=ABCF2 PE=1 SV=2;>sp|Q9UG63-2|ABCF2_HUMAN Isoform of Q9UG63, Isoform 2 of ATP-binding cassette sub-family F member 2 OS=Homo sapiens OX=9606 GN=ABCF2	ABCF2;ABCF2	1	ABCF2	13																																																													1	4	40	5	48	32	1	4	40	5	48	32		4.30463		2.11847	2.1516
Q9UGI6;Q9UGI6-2;Q9UGI6-3	Q9UGI6;Q9UGI6-2;Q9UGI6-3	>sp|Q9UGI6|KCNN3_HUMAN Small conductance calcium-activated potassium channel protein 3 OS=Homo sapiens OX=9606 GN=KCNN3 PE=1 SV=2;>sp|Q9UGI6-2|KCNN3_HUMAN Isoform of Q9UGI6, Isoform 2 of Small conductance calcium-activated potassium channel protein 3 OS=Homo sapiens OX=9606 GN=KCNN3;>sp|Q9UGI6-3|KCNN3_HUMAN Isoform of Q9UGI6, Isoform 3 of Small conductance calcium-activated potassium channel protein 3 OS=Homo sapiens OX=9606 GN=KCNN3	KCNN3;KCNN3;KCNN3	1	KCNN3	4																																																													3	1	8	5	13	6	3	1	8	5	13	6		0.613199		0.334036
Q9UGI8;Q9UGI8-2	Q9UGI8;Q9UGI8-2	>sp|Q9UGI8|TES_HUMAN Testin OS=Homo sapiens OX=9606 GN=TES PE=1 SV=1;>sp|Q9UGI8-2|TES_HUMAN Isoform of Q9UGI8, Isoform 2 of Testin OS=Homo sapiens OX=9606 GN=TES	TES;TES	1	TES	2																																																													0	1	4	0	8	8	0	1	4	0	8	8				1.32468	1.79959
Q9UGJ0;Q9UGJ0-3	Q9UGJ0;Q9UGJ0-3	>sp|Q9UGJ0|AAKG2_HUMAN 5'-AMP-activated protein kinase subunit gamma-2 OS=Homo sapiens OX=9606 GN=PRKAG2 PE=1 SV=1;>sp|Q9UGJ0-3|AAKG2_HUMAN Isoform of Q9UGJ0, Isoform C of 5'-AMP-activated protein kinase subunit gamma-2 OS=Homo sapiens OX=9606 GN=PRKAG2	PRKAG2;PRKAG2	1	PRKAG2	2																																																													1	2	5	2	8	7	1	2	5	2	8	7				0.559538	0.823992
Q9UGJ1;Q9UGJ1-2	Q9UGJ1;Q9UGJ1-2	>sp|Q9UGJ1|GCP4_HUMAN Gamma-tubulin complex component 4 OS=Homo sapiens OX=9606 GN=TUBGCP4 PE=1 SV=1;>sp|Q9UGJ1-2|GCP4_HUMAN Isoform of Q9UGJ1, Isoform 2 of Gamma-tubulin complex component 4 OS=Homo sapiens OX=9606 GN=TUBGCP4	TUBGCP4;TUBGCP4	1	TUBGCP4	1																																																													0	0	0	0	3	1	0	0	0	0	3	1
Q9UGL1;Q9UGL1-2	Q9UGL1;Q9UGL1-2	>sp|Q9UGL1|KDM5B_HUMAN Lysine-specific demethylase 5B OS=Homo sapiens OX=9606 GN=KDM5B PE=1 SV=3;>sp|Q9UGL1-2|KDM5B_HUMAN Isoform of Q9UGL1, Isoform 2 of Lysine-specific demethylase 5B OS=Homo sapiens OX=9606 GN=KDM5B	KDM5B;KDM5B	1	KDM5B	1																																																													0	0	1	0	1	0	0	0	1	0	1	0
Q9UGM3;Q9UGM3-2;Q9UGM3-3;Q9UGM3-4;Q9UGM3-5;Q9UGM3-6;Q9UGM3-7;Q9UGM3-8;Q9UGM3-9	Q9UGM3;Q9UGM3-2;Q9UGM3-3;Q9UGM3-4;Q9UGM3-5;Q9UGM3-6;Q9UGM3-7;Q9UGM3-8;Q9UGM3-9	>sp|Q9UGM3|DMBT1_HUMAN Deleted in malignant brain tumors 1 protein OS=Homo sapiens OX=9606 GN=DMBT1 PE=1 SV=2;>sp|Q9UGM3-2|DMBT1_HUMAN Isoform of Q9UGM3, Isoform 2 of Deleted in malignant brain tumors 1 protein OS=Homo sapiens OX=9606 GN=DMBT1;>sp|Q9UGM3-3|DMBT1_HUMAN Isoform of Q9UGM3, Isoform 3 of Deleted in malignant brain tumors 1 protein OS=Homo sapiens OX=9606 GN=DMBT1;>sp|Q9UGM3-4|DMBT1_HUMAN Isoform of Q9UGM3, Isoform 4 of Deleted in malignant brain tumors 1 protein OS=Homo sapiens OX=9606 GN=DMBT1;>sp|Q9UGM3-5|DMBT1_HUMAN Isoform of Q9UGM3, Isoform 5 of Deleted in malignant brain tumors 1 protein OS=Homo sapiens OX=9606 GN=DMBT1;>sp|Q9UGM3-6|DMBT1_HUMAN Isoform of Q9UGM3, Isoform 6 of Deleted in malignant brain tumors 1 protein OS=Homo sapiens OX=9606 GN=DMBT1;>sp|Q9UGM3-7|DMBT1_HUMAN Isoform of Q9UGM3, Isoform 7 of Deleted in malignant brain tumors 1 protein OS=Homo sapiens OX=9606 GN=DMBT1;>sp|Q9UGM3-8|DMBT1_HUMAN Isoform of Q9UGM3, Isoform 8 of Deleted in malignant brain tumors 1 protein OS=Homo sapiens OX=9606 GN=DMBT1;>sp|Q9UGM3-9|DMBT1_HUMAN Isoform of Q9UGM3, Isoform 9 of Deleted in malignant brain tumors 1 protein OS=Homo sapiens OX=9606 GN=DMBT1	DMBT1;DMBT1;DMBT1;DMBT1;DMBT1;DMBT1;DMBT1;DMBT1;DMBT1	1	DMBT1	1																																																													3	3	3	2	2	1	3	3	3	2	2	1
Q9UGN5;Q9UGN5-2	Q9UGN5;Q9UGN5-2	>sp|Q9UGN5|PARP2_HUMAN Poly [ADP-ribose] polymerase 2 OS=Homo sapiens OX=9606 GN=PARP2 PE=1 SV=2;>sp|Q9UGN5-2|PARP2_HUMAN Isoform of Q9UGN5, Isoform 2 of Poly [ADP-ribose] polymerase 2 OS=Homo sapiens OX=9606 GN=PARP2	PARP2;PARP2	1	PARP2	4																																																													0	1	0	0	11	0	0	1	0	0	11	0				1.5877
Q9UGP4	Q9UGP4	>sp|Q9UGP4|LIMD1_HUMAN LIM domain-containing protein 1 OS=Homo sapiens OX=9606 GN=LIMD1 PE=1 SV=1	LIMD1	1	LIMD1	1																																																													0	0	1	0	3	3	0	0	1	0	3	3
Q9UGP8	Q9UGP8	>sp|Q9UGP8|SEC63_HUMAN Translocation protein SEC63 homolog OS=Homo sapiens OX=9606 GN=SEC63 PE=1 SV=2	SEC63	1	SEC63	2																																																													0	0	0	0	8	1	0	0	0	0	8	1				1.32468
Q9UGR2	Q9UGR2	>sp|Q9UGR2|Z3H7B_HUMAN Zinc finger CCCH domain-containing protein 7B OS=Homo sapiens OX=9606 GN=ZC3H7B PE=1 SV=2	ZC3H7B	1	ZC3H7B	1																																																													0	0	2	0	4	2	0	0	2	0	4	2
Q9UH99;Q9UH99-2;Q9UH99-3	Q9UH99;Q9UH99-2;Q9UH99-3	>sp|Q9UH99|SUN2_HUMAN SUN domain-containing protein 2 OS=Homo sapiens OX=9606 GN=SUN2 PE=1 SV=3;>sp|Q9UH99-2|SUN2_HUMAN Isoform of Q9UH99, Isoform 2 of SUN domain-containing protein 2 OS=Homo sapiens OX=9606 GN=SUN2;>sp|Q9UH99-3|SUN2_HUMAN Isoform of Q9UH99, Isoform 3 of SUN domain-containing protein 2 OS=Homo sapiens OX=9606 GN=SUN2	SUN2;SUN2;SUN2	1	SUN2	2																																																													2	3	5	3	2	5	2	3	5	3	2	5
Q9UHA4;Q9UHA4-2	Q9UHA4;Q9UHA4-2	>sp|Q9UHA4|LTOR3_HUMAN Ragulator complex protein LAMTOR3 OS=Homo sapiens OX=9606 GN=LAMTOR3 PE=1 SV=1;>sp|Q9UHA4-2|LTOR3_HUMAN Isoform of Q9UHA4, Isoform 2 of Ragulator complex protein LAMTOR3 OS=Homo sapiens OX=9606 GN=LAMTOR3	LAMTOR3;LAMTOR3	1	LAMTOR3	1																																																													3	3	4	3	4	4	3	3	4	3	4	4
Q9UHB6;Q9UHB6-2;Q9UHB6-4;Q9UHB6-5	Q9UHB6;Q9UHB6-2;Q9UHB6-4;Q9UHB6-5	>sp|Q9UHB6|LIMA1_HUMAN LIM domain and actin-binding protein 1 OS=Homo sapiens OX=9606 GN=LIMA1 PE=1 SV=1;>sp|Q9UHB6-2|LIMA1_HUMAN Isoform of Q9UHB6, Isoform Alpha of LIM domain and actin-binding protein 1 OS=Homo sapiens OX=9606 GN=LIMA1;>sp|Q9UHB6-4|LIMA1_HUMAN Isoform of Q9UHB6, Isoform 4 of LIM domain and actin-binding protein 1 OS=Homo sapiens OX=9606 GN=LIMA1;>sp|Q9UHB6-5|LIMA1_HUMAN Isoform of Q9UHB6, Isoform 5 of LIM domain and actin-binding protein 1 OS=Homo sapiens OX=9606 GN=LIMA1	LIMA1;LIMA1;LIMA1;LIMA1	1	LIMA1	5																																																													3	3	4	0	15	17	3	3	4	0	15	17				0.524018	0.906553
Q9UHB7	Q9UHB7	>sp|Q9UHB7|AFF4_HUMAN AF4/FMR2 family member 4 OS=Homo sapiens OX=9606 GN=AFF4 PE=1 SV=1	AFF4	1	AFF4	1																																																													2	3	3	3	4	3	2	3	3	3	4	3
Q9UHD2	Q9UHD2	>sp|Q9UHD2|TBK1_HUMAN Serine/threonine-protein kinase TBK1 OS=Homo sapiens OX=9606 GN=TBK1 PE=1 SV=1	TBK1	1	TBK1	5																																																													2	1	4	0	19	15	2	1	4	0	19	15				0.936669	1.04123
Q9UHD9	Q9UHD9	>sp|Q9UHD9|UBQL2_HUMAN Ubiquilin-2 OS=Homo sapiens OX=9606 GN=UBQLN2 PE=1 SV=2	UBQLN2	1	UBQLN2	2																																																													3	4	5	3	6	6	3	4	5	3	6	6
Q9UHG2	Q9UHG2	>sp|Q9UHG2|PCS1N_HUMAN ProSAAS OS=Homo sapiens OX=9606 GN=PCSK1N PE=1 SV=1	PCSK1N	1	PCSK1N	2																																																													2	5	5	5	4	4	2	5	5	5	4	4
Q9UHG3	Q9UHG3	>sp|Q9UHG3|PCYOX_HUMAN Prenylcysteine oxidase 1 OS=Homo sapiens OX=9606 GN=PCYOX1 PE=1 SV=3	PCYOX1	1	PCYOX1	7																																																													7	8	21	13	25	22	7	8	21	13	25	22		1.05024	3.96562	0.325468	0.417837
Q9UHI6	Q9UHI6	>sp|Q9UHI6|DDX20_HUMAN Probable ATP-dependent RNA helicase DDX20 OS=Homo sapiens OX=9606 GN=DDX20 PE=1 SV=2	DDX20	1	DDX20	2																																																													2	0	5	0	8	4	2	0	5	0	8	4				0.159119
Q9UHI8	Q9UHI8	>sp|Q9UHI8|ATS1_HUMAN A disintegrin and metalloproteinase with thrombospondin motifs 1 OS=Homo sapiens OX=9606 GN=ADAMTS1 PE=1 SV=4	ADAMTS1	1	ADAMTS1	14																																																													0	4	26	0	52	56	0	4	26	0	52	56		4.96333		2.93854	3.56064
Q9UHJ3;Q9UHJ3-2	Q9UHJ3;Q9UHJ3-2	>sp|Q9UHJ3|SMBT1_HUMAN Scm-like with four MBT domains protein 1 OS=Homo sapiens OX=9606 GN=SFMBT1 PE=1 SV=2;>sp|Q9UHJ3-2|SMBT1_HUMAN Isoform of Q9UHJ3, Isoform 2 of Scm-like with four MBT domains protein 1 OS=Homo sapiens OX=9606 GN=SFMBT1	SFMBT1;SFMBT1	1	SFMBT1	1																																																													3	2	3	4	4	4	3	2	3	4	4	4
Q9UHJ6	Q9UHJ6	>sp|Q9UHJ6|SHPK_HUMAN Sedoheptulokinase OS=Homo sapiens OX=9606 GN=SHPK PE=1 SV=4	SHPK	1	SHPK	1																																																													0	2	4	1	4	4	0	2	4	1	4	4
Q9UHL4	Q9UHL4	>sp|Q9UHL4|DPP2_HUMAN Dipeptidyl peptidase 2 OS=Homo sapiens OX=9606 GN=DPP7 PE=1 SV=3	DPP7	1	DPP7	3																																																													3	2	4	4	4	4	3	2	4	4	4	4
Q9UHP3;Q9UHP3-1;Q9UHP3-3	Q9UHP3;Q9UHP3-1;Q9UHP3-3	>sp|Q9UHP3|UBP25_HUMAN Ubiquitin carboxyl-terminal hydrolase 25 OS=Homo sapiens OX=9606 GN=USP25 PE=1 SV=4;>sp|Q9UHP3-1|UBP25_HUMAN Isoform of Q9UHP3, Isoform USP25b of Ubiquitin carboxyl-terminal hydrolase 25 OS=Homo sapiens OX=9606 GN=USP25;>sp|Q9UHP3-3|UBP25_HUMAN Isoform of Q9UHP3, Isoform USP25m of Ubiquitin carboxyl-terminal hydrolase 25 OS=Homo sapiens OX=9606 GN=USP25	USP25;USP25;USP25	1	USP25	3																																																													1	0	2	0	9	9	1	0	2	0	9	9				0.645793	1.0156
Q9UHQ9	Q9UHQ9	>sp|Q9UHQ9|NB5R1_HUMAN NADH-cytochrome b5 reductase 1 OS=Homo sapiens OX=9606 GN=CYB5R1 PE=1 SV=1	CYB5R1	1	CYB5R1	2																																																													4	3	7	6	4	5	4	3	7	6	4	5		-0.00439067
Q9UHR4	Q9UHR4	>sp|Q9UHR4|BI2L1_HUMAN Brain-specific angiogenesis inhibitor 1-associated protein 2-like protein 1 OS=Homo sapiens OX=9606 GN=BAIAP2L1 PE=1 SV=2	BAIAP2L1	1	BAIAP2L1	1																																																													0	0	0	0	1	3	0	0	0	0	1	3
Q9UHR5;Q9UHR5-2	Q9UHR5;Q9UHR5-2	>sp|Q9UHR5|S30BP_HUMAN SAP30-binding protein OS=Homo sapiens OX=9606 GN=SAP30BP PE=1 SV=1;>sp|Q9UHR5-2|S30BP_HUMAN Isoform of Q9UHR5, Isoform 2 of SAP30-binding protein OS=Homo sapiens OX=9606 GN=SAP30BP	SAP30BP;SAP30BP	1	SAP30BP	1																																																													4	0	1	1	4	1	4	0	1	1	4	1
Q9UHR6	Q9UHR6	>sp|Q9UHR6|ZNHI2_HUMAN Zinc finger HIT domain-containing protein 2 OS=Homo sapiens OX=9606 GN=ZNHIT2 PE=1 SV=1	ZNHIT2	1	ZNHIT2	3																																																													0	0	10	1	12	7	0	0	10	1	12	7		3.46961		1.65891
Q9UHW5;Q9UHW5-2	Q9UHW5;Q9UHW5-2	>sp|Q9UHW5|GPN3_HUMAN GPN-loop GTPase 3 OS=Homo sapiens OX=9606 GN=GPN3 PE=1 SV=2;>sp|Q9UHW5-2|GPN3_HUMAN Isoform of Q9UHW5, Isoform 2 of GPN-loop GTPase 3 OS=Homo sapiens OX=9606 GN=GPN3	GPN3;GPN3	1	GPN3	3																																																													0	0	5	0	12	7	0	0	5	0	12	7				1.65891	1.70009
Q9UHY1	Q9UHY1	>sp|Q9UHY1|NRBP_HUMAN Nuclear receptor-binding protein OS=Homo sapiens OX=9606 GN=NRBP1 PE=1 SV=1	NRBP1	1	NRBP1	6																																																													2	0	23	5	24	21	2	0	23	5	24	21		2.81501		1.1718	1.37906
Q9UHY7	Q9UHY7	>sp|Q9UHY7|ENOPH_HUMAN Enolase-phosphatase E1 OS=Homo sapiens OX=9606 GN=ENOPH1 PE=1 SV=1	ENOPH1	1	ENOPH1	2																																																													5	6	7	6	7	4	5	6	7	6	7	4		-0.329219		-0.609073
Q9UI08;Q9UI08-2;Q9UI08-3;Q9UI08-4;Q9UI08-5	Q9UI08;Q9UI08-2;Q9UI08-3;Q9UI08-4;Q9UI08-5	>sp|Q9UI08|EVL_HUMAN Ena/VASP-like protein OS=Homo sapiens OX=9606 GN=EVL PE=1 SV=2;>sp|Q9UI08-2|EVL_HUMAN Isoform of Q9UI08, Isoform 1 of Ena/VASP-like protein OS=Homo sapiens OX=9606 GN=EVL;>sp|Q9UI08-3|EVL_HUMAN Isoform of Q9UI08, Isoform 3 of Ena/VASP-like protein OS=Homo sapiens OX=9606 GN=EVL;>sp|Q9UI08-4|EVL_HUMAN Isoform of Q9UI08, Isoform 4 of Ena/VASP-like protein OS=Homo sapiens OX=9606 GN=EVL;>sp|Q9UI08-5|EVL_HUMAN Isoform of Q9UI08, Isoform 5 of Ena/VASP-like protein OS=Homo sapiens OX=9606 GN=EVL	EVL;EVL;EVL;EVL;EVL	1	EVL	1																																																													1	1	3	1	3	4	1	1	3	1	3	4
Q9UI10;Q9UI10-2;Q9UI10-3	Q9UI10;Q9UI10-2;Q9UI10-3	>sp|Q9UI10|EI2BD_HUMAN Translation initiation factor eIF2B subunit delta OS=Homo sapiens OX=9606 GN=EIF2B4 PE=1 SV=2;>sp|Q9UI10-2|EI2BD_HUMAN Isoform of Q9UI10, Isoform 2 of Translation initiation factor eIF2B subunit delta OS=Homo sapiens OX=9606 GN=EIF2B4;>sp|Q9UI10-3|EI2BD_HUMAN Isoform of Q9UI10, Isoform 3 of Translation initiation factor eIF2B subunit delta OS=Homo sapiens OX=9606 GN=EIF2B4	EIF2B4;EIF2B4;EIF2B4	1	EIF2B4	8																																																													4	2	20	3	30	20	4	2	20	3	30	20		1.50434		0.762806	0.638772
Q9UI26;Q9UI26-2	Q9UI26;Q9UI26-2	>sp|Q9UI26|IPO11_HUMAN Importin-11 OS=Homo sapiens OX=9606 GN=IPO11 PE=1 SV=1;>sp|Q9UI26-2|IPO11_HUMAN Isoform of Q9UI26, Isoform 2 of Importin-11 OS=Homo sapiens OX=9606 GN=IPO11	IPO11;IPO11	1	IPO11	8																																																													0	0	19	0	29	18	0	0	19	0	29	18		4.41802		2.4157	2.48223
Q9UI30	Q9UI30	>sp|Q9UI30|TR112_HUMAN Multifunctional methyltransferase subunit TRM112-like protein OS=Homo sapiens OX=9606 GN=TRMT112 PE=1 SV=1	TRMT112	1	TRMT112	4																																																													2	2	13	4	16	16	2	2	13	4	16	16		1.92782		0.820422	1.13374
Q9UI36;Q9UI36-2;Q9UI36-3;Q9UI36-4	Q9UI36;Q9UI36-2;Q9UI36-3;Q9UI36-4	>sp|Q9UI36|DACH1_HUMAN Dachshund homolog 1 OS=Homo sapiens OX=9606 GN=DACH1 PE=1 SV=4;>sp|Q9UI36-2|DACH1_HUMAN Isoform of Q9UI36, Isoform 2 of Dachshund homolog 1 OS=Homo sapiens OX=9606 GN=DACH1;>sp|Q9UI36-3|DACH1_HUMAN Isoform of Q9UI36, Isoform 3 of Dachshund homolog 1 OS=Homo sapiens OX=9606 GN=DACH1;>sp|Q9UI36-4|DACH1_HUMAN Isoform of Q9UI36, Isoform 4 of Dachshund homolog 1 OS=Homo sapiens OX=9606 GN=DACH1	DACH1;DACH1;DACH1;DACH1	1	DACH1	1																																																													0	0	0	0	2	0	0	0	0	0	2	0
Q9UIA9	Q9UIA9	>sp|Q9UIA9|XPO7_HUMAN Exportin-7 OS=Homo sapiens OX=9606 GN=XPO7 PE=1 SV=3	XPO7	1	XPO7	25																																																													8	10	61	10	98	73	8	10	61	10	98	73	1.89691	2.52089	1.26742	1.4004	1.40861
Q9UIC8;Q9UIC8-2	Q9UIC8;Q9UIC8-2	>sp|Q9UIC8|LCMT1_HUMAN Leucine carboxyl methyltransferase 1 OS=Homo sapiens OX=9606 GN=LCMT1 PE=1 SV=2;>sp|Q9UIC8-2|LCMT1_HUMAN Isoform of Q9UIC8, Isoform 2 of Leucine carboxyl methyltransferase 1 OS=Homo sapiens OX=9606 GN=LCMT1	LCMT1;LCMT1	1	LCMT1	3																																																													4	1	11	6	12	12	4	1	11	6	12	12		0.884901		0.133569	0.378811
Q9UID3	Q9UID3	>sp|Q9UID3|VPS51_HUMAN Vacuolar protein sorting-associated protein 51 homolog OS=Homo sapiens OX=9606 GN=VPS51 PE=1 SV=2	VPS51	1	VPS51	4																																																													1	0	14	3	16	13	1	0	14	3	16	13		2.84464		1.26987	1.46247
Q9UIG0;Q9UIG0-2	Q9UIG0;Q9UIG0-2	>sp|Q9UIG0|BAZ1B_HUMAN Tyrosine-protein kinase BAZ1B OS=Homo sapiens OX=9606 GN=BAZ1B PE=1 SV=2;>sp|Q9UIG0-2|BAZ1B_HUMAN Isoform of Q9UIG0, Isoform 2 of Tyrosine-protein kinase BAZ1B OS=Homo sapiens OX=9606 GN=BAZ1B	BAZ1B;BAZ1B	1	BAZ1B	2																																																													4	4	7	4	5	6	4	4	7	4	5	6		0.0442933
Q9UIJ7;Q9UIJ7-3	Q9UIJ7;Q9UIJ7-3	>sp|Q9UIJ7|KAD3_HUMAN GTP:AMP phosphotransferase AK3, mitochondrial OS=Homo sapiens OX=9606 GN=AK3 PE=1 SV=4;>sp|Q9UIJ7-3|KAD3_HUMAN Isoform of Q9UIJ7, Isoform 3 of GTP:AMP phosphotransferase AK3, mitochondrial OS=Homo sapiens OX=9606 GN=AK3	AK3;AK3	1	AK3	1																																																													4	3	3	4	3	3	4	3	3	4	3	3
Q9UIK5;Q9UIK5-2	Q9UIK5;Q9UIK5-2	>sp|Q9UIK5|TEFF2_HUMAN Tomoregulin-2 OS=Homo sapiens OX=9606 GN=TMEFF2 PE=1 SV=1;>sp|Q9UIK5-2|TEFF2_HUMAN Isoform of Q9UIK5, Isoform 2 of Tomoregulin-2 OS=Homo sapiens OX=9606 GN=TMEFF2	TMEFF2;TMEFF2	1	TMEFF2	2																																																													0	0	0	0	7	1	0	0	0	0	7	1				1.21839
Q9UIQ6;Q9UIQ6-2;Q9UIQ6-3	Q9UIQ6;Q9UIQ6-2;Q9UIQ6-3	>sp|Q9UIQ6|LCAP_HUMAN Leucyl-cystinyl aminopeptidase OS=Homo sapiens OX=9606 GN=LNPEP PE=1 SV=3;>sp|Q9UIQ6-2|LCAP_HUMAN Isoform of Q9UIQ6, Isoform 2 of Leucyl-cystinyl aminopeptidase OS=Homo sapiens OX=9606 GN=LNPEP;>sp|Q9UIQ6-3|LCAP_HUMAN Isoform of Q9UIQ6, Isoform 3 of Leucyl-cystinyl aminopeptidase OS=Homo sapiens OX=9606 GN=LNPEP	LNPEP;LNPEP;LNPEP	1	LNPEP	1																																																													1	0	1	1	2	2	1	0	1	1	2	2
Q9UIV1;Q9UIV1-2	Q9UIV1;Q9UIV1-2	>sp|Q9UIV1|CNOT7_HUMAN CCR4-NOT transcription complex subunit 7 OS=Homo sapiens OX=9606 GN=CNOT7 PE=1 SV=3;>sp|Q9UIV1-2|CNOT7_HUMAN Isoform of Q9UIV1, Isoform 2 of CCR4-NOT transcription complex subunit 7 OS=Homo sapiens OX=9606 GN=CNOT7	CNOT7;CNOT7	1	CNOT7	3																																																													1	1	4	2	12	11	1	1	4	2	12	11				0.893772	1.17734
Q9UIV8;Q9UIV8-2	Q9UIV8;Q9UIV8-2	>sp|Q9UIV8|SPB13_HUMAN Serpin B13 OS=Homo sapiens OX=9606 GN=SERPINB13 PE=1 SV=2;>sp|Q9UIV8-2|SPB13_HUMAN Isoform of Q9UIV8, Isoform 2 of Serpin B13 OS=Homo sapiens OX=9606 GN=SERPINB13	SERPINB13;SERPINB13	1	SERPINB13	3																																																													0	0	4	2	4	4	0	0	4	2	4	4
Q9UIW2	Q9UIW2	>sp|Q9UIW2|PLXA1_HUMAN Plexin-A1 OS=Homo sapiens OX=9606 GN=PLXNA1 PE=1 SV=3	PLXNA1	1	PLXNA1	1																																																													0	2	4	3	4	3	0	2	4	3	4	3
Q9UJ41;Q9UJ41-3;Q9UJ41-4	Q9UJ41;Q9UJ41-3;Q9UJ41-4	>sp|Q9UJ41|RABX5_HUMAN Rab5 GDP/GTP exchange factor OS=Homo sapiens OX=9606 GN=RABGEF1 PE=1 SV=3;>sp|Q9UJ41-3|RABX5_HUMAN Isoform of Q9UJ41, Isoform 2 of Rab5 GDP/GTP exchange factor OS=Homo sapiens OX=9606 GN=RABGEF1;>sp|Q9UJ41-4|RABX5_HUMAN Isoform of Q9UJ41, Isoform 3 of Rab5 GDP/GTP exchange factor OS=Homo sapiens OX=9606 GN=RABGEF1	RABGEF1;RABGEF1;RABGEF1	1	RABGEF1	3																																																													3	3	2	1	5	12	3	3	2	1	5	12					0.509165
Q9UJA5	Q9UJA5	>sp|Q9UJA5|TRM6_HUMAN tRNA (adenine(58)-N(1))-methyltransferase non-catalytic subunit TRM6 OS=Homo sapiens OX=9606 GN=TRMT6 PE=1 SV=1	TRMT6	1	TRMT6	16																																																													1	6	58	6	63	56	1	6	58	6	63	56		4.87815		2.34691	2.68373
Q9UJC3;Q9UJC3-2	Q9UJC3;Q9UJC3-2	>sp|Q9UJC3|HOOK1_HUMAN Protein Hook homolog 1 OS=Homo sapiens OX=9606 GN=HOOK1 PE=1 SV=2;>sp|Q9UJC3-2|HOOK1_HUMAN Isoform of Q9UJC3, Isoform 2 of Protein Hook homolog 1 OS=Homo sapiens OX=9606 GN=HOOK1	HOOK1;HOOK1	1	HOOK1	4																																																													0	0	10	0	16	9	0	0	10	0	16	9		3.47281		1.90308	1.87791
Q9UJD0	Q9UJD0	>sp|Q9UJD0|RIMS3_HUMAN Regulating synaptic membrane exocytosis protein 3 OS=Homo sapiens OX=9606 GN=RIMS3 PE=1 SV=1	RIMS3	1	RIMS3	1																																																													1	2	2	1	3	4	1	2	2	1	3	4
Q9UJJ9	Q9UJJ9	>sp|Q9UJJ9|GNPTG_HUMAN N-acetylglucosamine-1-phosphotransferase subunit gamma OS=Homo sapiens OX=9606 GN=GNPTG PE=1 SV=1	GNPTG	1	GNPTG	1																																																													0	0	0	3	3	1	0	0	0	3	3	1
Q9UJK0	Q9UJK0	>sp|Q9UJK0|TSR3_HUMAN 18S rRNA aminocarboxypropyltransferase OS=Homo sapiens OX=9606 GN=TSR3 PE=1 SV=1	TSR3	1	TSR3	1																																																													0	0	3	0	4	1	0	0	3	0	4	1
Q9UJT0	Q9UJT0	>sp|Q9UJT0|TBE_HUMAN Tubulin epsilon chain OS=Homo sapiens OX=9606 GN=TUBE1 PE=2 SV=1	TUBE1	1	TUBE1	1																																																													0	0	2	0	4	2	0	0	2	0	4	2
Q9UJV8	Q9UJV8	>sp|Q9UJV8|PURG_HUMAN Purine-rich element-binding protein gamma OS=Homo sapiens OX=9606 GN=PURG PE=2 SV=1	PURG	1	PURG	2																																																													0	0	0	0	7	0	0	0	0	0	7	0				1.21839
Q9UJV9	Q9UJV9	>sp|Q9UJV9|DDX41_HUMAN Probable ATP-dependent RNA helicase DDX41 OS=Homo sapiens OX=9606 GN=DDX41 PE=1 SV=2	DDX41	1	DDX41	13																																																													4	2	30	5	48	25	4	2	30	5	48	25		2.24686		1.23183	0.902023
Q9UJX2	Q9UJX2	>sp|Q9UJX2|CDC23_HUMAN Cell division cycle protein 23 homolog OS=Homo sapiens OX=9606 GN=CDC23 PE=1 SV=3	CDC23	1	CDC23	25																																																													4	1	17	2	93	49	4	1	17	2	93	49		1.41202		1.88423	1.6204
Q9UJX3;Q9UJX3-2	Q9UJX3;Q9UJX3-2	>sp|Q9UJX3|APC7_HUMAN Anaphase-promoting complex subunit 7 OS=Homo sapiens OX=9606 GN=ANAPC7 PE=1 SV=5;>sp|Q9UJX3-2|APC7_HUMAN Isoform of Q9UJX3, Isoform 2 of Anaphase-promoting complex subunit 7 OS=Homo sapiens OX=9606 GN=ANAPC7	ANAPC7;ANAPC7	1	ANAPC7	25																																																													4	2	17	2	95	37	4	2	17	2	95	37		1.524		1.95646	1.40372
Q9UJX4	Q9UJX4	>sp|Q9UJX4|APC5_HUMAN Anaphase-promoting complex subunit 5 OS=Homo sapiens OX=9606 GN=ANAPC5 PE=1 SV=2	ANAPC5	1	ANAPC5	24																																																													1	0	14	0	94	38	1	0	14	0	94	38		2.58992		2.70709	2.29821
Q9UJX5;Q9UJX5-3	Q9UJX5;Q9UJX5-3	>sp|Q9UJX5|APC4_HUMAN Anaphase-promoting complex subunit 4 OS=Homo sapiens OX=9606 GN=ANAPC4 PE=1 SV=2;>sp|Q9UJX5-3|APC4_HUMAN Isoform of Q9UJX5, Isoform 3 of Anaphase-promoting complex subunit 4 OS=Homo sapiens OX=9606 GN=ANAPC4	ANAPC4;ANAPC4	1	ANAPC4	16																																																													2	0	4	2	64	28	2	0	4	2	64	28				1.93377	1.51667
Q9UJX6;Q9UJX6-2	Q9UJX6;Q9UJX6-2	>sp|Q9UJX6|ANC2_HUMAN Anaphase-promoting complex subunit 2 OS=Homo sapiens OX=9606 GN=ANAPC2 PE=1 SV=1;>sp|Q9UJX6-2|ANC2_HUMAN Isoform of Q9UJX6, Isoform 2 of Anaphase-promoting complex subunit 2 OS=Homo sapiens OX=9606 GN=ANAPC2	ANAPC2;ANAPC2	1	ANAPC2	10																																																													0	0	6	0	35	4	0	0	6	0	35	4				2.58406
Q9UJY1	Q9UJY1	>sp|Q9UJY1|HSPB8_HUMAN Heat shock protein beta-8 OS=Homo sapiens OX=9606 GN=HSPB8 PE=1 SV=1	HSPB8	1	HSPB8	1																																																													1	0	1	2	4	3	1	0	1	2	4	3
Q9UJY4	Q9UJY4	>sp|Q9UJY4|GGA2_HUMAN ADP-ribosylation factor-binding protein GGA2 OS=Homo sapiens OX=9606 GN=GGA2 PE=1 SV=3	GGA2	1	GGA2	1																																																													0	0	2	3	4	3	0	0	2	3	4	3
Q9UJY5;Q9UJY5-2;Q9UJY5-3;Q9UJY5-4;Q9UJY5-6	Q9UJY5;Q9UJY5-2;Q9UJY5-3;Q9UJY5-4;Q9UJY5-6	>sp|Q9UJY5|GGA1_HUMAN ADP-ribosylation factor-binding protein GGA1 OS=Homo sapiens OX=9606 GN=GGA1 PE=1 SV=1;>sp|Q9UJY5-2|GGA1_HUMAN Isoform of Q9UJY5, Isoform 2 of ADP-ribosylation factor-binding protein GGA1 OS=Homo sapiens OX=9606 GN=GGA1;>sp|Q9UJY5-3|GGA1_HUMAN Isoform of Q9UJY5, Isoform 3 of ADP-ribosylation factor-binding protein GGA1 OS=Homo sapiens OX=9606 GN=GGA1;>sp|Q9UJY5-4|GGA1_HUMAN Isoform of Q9UJY5, Isoform 4 of ADP-ribosylation factor-binding protein GGA1 OS=Homo sapiens OX=9606 GN=GGA1;>sp|Q9UJY5-6|GGA1_HUMAN Isoform of Q9UJY5, Isoform 6 of ADP-ribosylation factor-binding protein GGA1 OS=Homo sapiens OX=9606 GN=GGA1	GGA1;GGA1;GGA1;GGA1;GGA1	1	GGA1	1																																																													2	2	2	2	2	3	2	2	2	2	2	3
Q9UK41;Q9UK41-2	Q9UK41;Q9UK41-2	>sp|Q9UK41|VPS28_HUMAN Vacuolar protein sorting-associated protein 28 homolog OS=Homo sapiens OX=9606 GN=VPS28 PE=1 SV=1;>sp|Q9UK41-2|VPS28_HUMAN Isoform of Q9UK41, Isoform 2 of Vacuolar protein sorting-associated protein 28 homolog OS=Homo sapiens OX=9606 GN=VPS28	VPS28;VPS28	1	VPS28	1																																																													2	1	4	2	4	4	2	1	4	2	4	4
Q9UK55	Q9UK55	>sp|Q9UK55|ZPI_HUMAN Protein Z-dependent protease inhibitor OS=Homo sapiens OX=9606 GN=SERPINA10 PE=1 SV=1	SERPINA10	1	SERPINA10	4																																																													1	1	8	12	7	8	1	1	8	12	7	8		2.00939	13.3033	0.587715	1.07455
Q9UK59	Q9UK59	>sp|Q9UK59|DBR1_HUMAN Lariat debranching enzyme OS=Homo sapiens OX=9606 GN=DBR1 PE=1 SV=2	DBR1	1	DBR1	3																																																													2	3	5	0	12	11	2	3	5	0	12	11				0.576253	0.810361
Q9UK73	Q9UK73	>sp|Q9UK73|FEM1B_HUMAN Protein fem-1 homolog B OS=Homo sapiens OX=9606 GN=FEM1B PE=1 SV=1	FEM1B	1	FEM1B	1																																																													0	0	0	0	1	0	0	0	0	0	1	0
Q9UK80;Q9UK80-2;Q9UK80-3	Q9UK80;Q9UK80-2;Q9UK80-3	>sp|Q9UK80|UBP21_HUMAN Ubiquitin carboxyl-terminal hydrolase 21 OS=Homo sapiens OX=9606 GN=USP21 PE=1 SV=1;>sp|Q9UK80-2|UBP21_HUMAN Isoform of Q9UK80, Isoform 2 of Ubiquitin carboxyl-terminal hydrolase 21 OS=Homo sapiens OX=9606 GN=USP21;>sp|Q9UK80-3|UBP21_HUMAN Isoform of Q9UK80, Isoform 3 of Ubiquitin carboxyl-terminal hydrolase 21 OS=Homo sapiens OX=9606 GN=USP21	USP21;USP21;USP21	1	USP21	1																																																													4	3	2	2	3	3	4	3	2	2	3	3
Q9UK97;Q9UK97-2;Q9UK97-3	Q9UK97;Q9UK97-2;Q9UK97-3	>sp|Q9UK97|FBX9_HUMAN F-box only protein 9 OS=Homo sapiens OX=9606 GN=FBXO9 PE=1 SV=1;>sp|Q9UK97-2|FBX9_HUMAN Isoform of Q9UK97, Isoform 2 of F-box only protein 9 OS=Homo sapiens OX=9606 GN=FBXO9;>sp|Q9UK97-3|FBX9_HUMAN Isoform of Q9UK97, Isoform 3 of F-box only protein 9 OS=Homo sapiens OX=9606 GN=FBXO9	FBXO9;FBXO9;FBXO9	1	FBXO9	1																																																													0	0	1	0	2	4	0	0	1	0	2	4
Q9UK99;Q9UK99-2;Q9UK99-3	Q9UK99;Q9UK99-2;Q9UK99-3	>sp|Q9UK99|FBX3_HUMAN F-box only protein 3 OS=Homo sapiens OX=9606 GN=FBXO3 PE=1 SV=3;>sp|Q9UK99-2|FBX3_HUMAN Isoform of Q9UK99, Isoform 2 of F-box only protein 3 OS=Homo sapiens OX=9606 GN=FBXO3;>sp|Q9UK99-3|FBX3_HUMAN Isoform of Q9UK99, Isoform 3 of F-box only protein 3 OS=Homo sapiens OX=9606 GN=FBXO3	FBXO3;FBXO3;FBXO3	1	FBXO3	3																																																													2	1	7	1	12	9	2	1	7	1	12	9				0.576253	0.655999
Q9UKA9;Q9UKA9-2;Q9UKA9-3;Q9UKA9-4	Q9UKA9;Q9UKA9-2;Q9UKA9-3;Q9UKA9-4	>sp|Q9UKA9|PTBP2_HUMAN Polypyrimidine tract-binding protein 2 OS=Homo sapiens OX=9606 GN=PTBP2 PE=1 SV=1;>sp|Q9UKA9-2|PTBP2_HUMAN Isoform of Q9UKA9, Isoform 2 of Polypyrimidine tract-binding protein 2 OS=Homo sapiens OX=9606 GN=PTBP2;>sp|Q9UKA9-3|PTBP2_HUMAN Isoform of Q9UKA9, Isoform 3 of Polypyrimidine tract-binding protein 2 OS=Homo sapiens OX=9606 GN=PTBP2;>sp|Q9UKA9-4|PTBP2_HUMAN Isoform of Q9UKA9, Isoform 4 of Polypyrimidine tract-binding protein 2 OS=Homo sapiens OX=9606 GN=PTBP2	PTBP2;PTBP2;PTBP2;PTBP2	1	PTBP2	2																																																													3	1	3	4	3	1	3	1	3	4	3	1
Q9UKB1;Q9UKB1-2;Q9UKB1-3	Q9UKB1;Q9UKB1-2;Q9UKB1-3	>sp|Q9UKB1|FBW1B_HUMAN F-box/WD repeat-containing protein 11 OS=Homo sapiens OX=9606 GN=FBXW11 PE=1 SV=1;>sp|Q9UKB1-2|FBW1B_HUMAN Isoform of Q9UKB1, Isoform A of F-box/WD repeat-containing protein 11 OS=Homo sapiens OX=9606 GN=FBXW11;>sp|Q9UKB1-3|FBW1B_HUMAN Isoform of Q9UKB1, Isoform B of F-box/WD repeat-containing protein 11 OS=Homo sapiens OX=9606 GN=FBXW11	FBXW11;FBXW11;FBXW11	1	FBXW11	2																																																													1	1	3	0	8	5	1	1	3	0	8	5				0.575324
Q9UKC9;Q9UKC9-2	Q9UKC9;Q9UKC9-2	>sp|Q9UKC9|FBXL2_HUMAN F-box/LRR-repeat protein 2 OS=Homo sapiens OX=9606 GN=FBXL2 PE=1 SV=3;>sp|Q9UKC9-2|FBXL2_HUMAN Isoform of Q9UKC9, Isoform 2 of F-box/LRR-repeat protein 2 OS=Homo sapiens OX=9606 GN=FBXL2	FBXL2;FBXL2	1	FBXL2	1																																																													3	3	3	4	4	4	3	3	3	4	4	4
Q9UKD1	Q9UKD1	>sp|Q9UKD1|GMEB2_HUMAN Glucocorticoid modulatory element-binding protein 2 OS=Homo sapiens OX=9606 GN=GMEB2 PE=1 SV=1	GMEB2	1	GMEB2	1																																																													0	0	1	0	4	1	0	0	1	0	4	1
Q9UKD1;Q9Y692;Q9Y692-2	Q9UKD1;Q9Y692;Q9Y692-2	>sp|Q9UKD1|GMEB2_HUMAN Glucocorticoid modulatory element-binding protein 2 OS=Homo sapiens OX=9606 GN=GMEB2 PE=1 SV=1;>sp|Q9Y692|GMEB1_HUMAN Glucocorticoid modulatory element-binding protein 1 OS=Homo sapiens OX=9606 GN=GMEB1 PE=1 SV=2;>sp|Q9Y692-2|GMEB1_HUMAN Isoform of Q9Y692, Isoform 2 of Glucocorticoid modulatory element-binding protein 1 OS=Homo sapiens OX=9606 GN=GMEB1	GMEB2;GMEB1;GMEB1	2	GMEB2;GMEB1	1																																																													0	0	0	0	4	0	0	0	0	0	4	0
Q9UKD2	Q9UKD2	>sp|Q9UKD2|MRT4_HUMAN mRNA turnover protein 4 homolog OS=Homo sapiens OX=9606 GN=MRTO4 PE=1 SV=2	MRTO4	1	MRTO4	5																																																													0	0	4	2	17	5	0	0	4	2	17	5				1.95372
Q9UKE5;Q9UKE5-2;Q9UKE5-4;Q9UKE5-6	Q9UKE5;Q9UKE5-2;Q9UKE5-4;Q9UKE5-6	>sp|Q9UKE5|TNIK_HUMAN TRAF2 and NCK-interacting protein kinase OS=Homo sapiens OX=9606 GN=TNIK PE=1 SV=1;>sp|Q9UKE5-2|TNIK_HUMAN Isoform of Q9UKE5, Isoform 2 of TRAF2 and NCK-interacting protein kinase OS=Homo sapiens OX=9606 GN=TNIK;>sp|Q9UKE5-4|TNIK_HUMAN Isoform of Q9UKE5, Isoform 4 of TRAF2 and NCK-interacting protein kinase OS=Homo sapiens OX=9606 GN=TNIK;>sp|Q9UKE5-6|TNIK_HUMAN Isoform of Q9UKE5, Isoform 6 of TRAF2 and NCK-interacting protein kinase OS=Homo sapiens OX=9606 GN=TNIK	TNIK;TNIK;TNIK;TNIK	1	TNIK	6																																																													3	7	10	13	13	8	3	7	10	13	13	8	4.98489	0.917373	8.23155	0.300503	0.159444
Q9UKF5;Q9UKF5-2;Q9UKF5-3	Q9UKF5;Q9UKF5-2;Q9UKF5-3	>sp|Q9UKF5|ADA29_HUMAN Disintegrin and metalloproteinase domain-containing protein 29 OS=Homo sapiens OX=9606 GN=ADAM29 PE=1 SV=3;>sp|Q9UKF5-2|ADA29_HUMAN Isoform of Q9UKF5, Isoform Beta of Disintegrin and metalloproteinase domain-containing protein 29 OS=Homo sapiens OX=9606 GN=ADAM29;>sp|Q9UKF5-3|ADA29_HUMAN Isoform of Q9UKF5, Isoform Gamma of Disintegrin and metalloproteinase domain-containing protein 29 OS=Homo sapiens OX=9606 GN=ADAM29	ADAM29;ADAM29;ADAM29	1	ADAM29	1																																																													1	1	2	1	2	2	1	1	2	1	2	2
Q9UKF6	Q9UKF6	>sp|Q9UKF6|CPSF3_HUMAN Cleavage and polyadenylation specificity factor subunit 3 OS=Homo sapiens OX=9606 GN=CPSF3 PE=1 SV=1	CPSF3	1	CPSF3	13																																																													8	7	34	5	49	40	8	7	34	5	49	40		1.48928		0.72278	0.753821
Q9UKK3	Q9UKK3	>sp|Q9UKK3|PARP4_HUMAN Protein mono-ADP-ribosyltransferase PARP4 OS=Homo sapiens OX=9606 GN=PARP4 PE=1 SV=3	PARP4	1	PARP4	5																																																													1	2	7	11	3	2	1	2	7	11	3	2			11.9754
Q9UKK6	Q9UKK6	>sp|Q9UKK6|NXT1_HUMAN NTF2-related export protein 1 OS=Homo sapiens OX=9606 GN=NXT1 PE=1 SV=1	NXT1	1	NXT1	1																																																													1	0	2	0	4	4	1	0	2	0	4	4
Q9UKL0	Q9UKL0	>sp|Q9UKL0|RCOR1_HUMAN REST corepressor 1 OS=Homo sapiens OX=9606 GN=RCOR1 PE=1 SV=2	RCOR1	1	RCOR1	9																																																													2	6	23	1	36	28	2	6	23	1	36	28		2.95946		1.60834	1.73746
Q9UKN8	Q9UKN8	>sp|Q9UKN8|TF3C4_HUMAN General transcription factor 3C polypeptide 4 OS=Homo sapiens OX=9606 GN=GTF3C4 PE=1 SV=2	GTF3C4	1	GTF3C4	13																																																													2	3	29	4	47	34	2	3	29	4	47	34		2.99696		1.65604	1.70411
Q9UKS6	Q9UKS6	>sp|Q9UKS6|PACN3_HUMAN Protein kinase C and casein kinase substrate in neurons protein 3 OS=Homo sapiens OX=9606 GN=PACSIN3 PE=1 SV=2	PACSIN3	1	PACSIN3	1																																																													1	0	0	0	4	4	1	0	0	0	4	4
Q9UKU0;Q9UKU0-1;Q9UKU0-2;Q9UKU0-3;Q9UKU0-5;Q9UKU0-7;Q9UKU0-8;Q9UKU0-9	Q9UKU0;Q9UKU0-1;Q9UKU0-2;Q9UKU0-3;Q9UKU0-5;Q9UKU0-7;Q9UKU0-8;Q9UKU0-9	>sp|Q9UKU0|ACSL6_HUMAN Long-chain-fatty-acid--CoA ligase 6 OS=Homo sapiens OX=9606 GN=ACSL6 PE=1 SV=4;>sp|Q9UKU0-1|ACSL6_HUMAN Isoform of Q9UKU0, Isoform 1 of Long-chain-fatty-acid--CoA ligase 6 OS=Homo sapiens OX=9606 GN=ACSL6;>sp|Q9UKU0-2|ACSL6_HUMAN Isoform of Q9UKU0, Isoform 2 of Long-chain-fatty-acid--CoA ligase 6 OS=Homo sapiens OX=9606 GN=ACSL6;>sp|Q9UKU0-3|ACSL6_HUMAN Isoform of Q9UKU0, Isoform 3 of Long-chain-fatty-acid--CoA ligase 6 OS=Homo sapiens OX=9606 GN=ACSL6;>sp|Q9UKU0-5|ACSL6_HUMAN Isoform of Q9UKU0, Isoform 5 of Long-chain-fatty-acid--CoA ligase 6 OS=Homo sapiens OX=9606 GN=ACSL6;>sp|Q9UKU0-7|ACSL6_HUMAN Isoform of Q9UKU0, Isoform 7 of Long-chain-fatty-acid--CoA ligase 6 OS=Homo sapiens OX=9606 GN=ACSL6;>sp|Q9UKU0-8|ACSL6_HUMAN Isoform of Q9UKU0, Isoform 8 of Long-chain-fatty-acid--CoA ligase 6 OS=Homo sapiens OX=9606 GN=ACSL6;>sp|Q9UKU0-9|ACSL6_HUMAN Isoform of Q9UKU0, Isoform 9 of Long-chain-fatty-acid--CoA ligase 6 OS=Homo sapiens OX=9606 GN=ACSL6	ACSL6;ACSL6;ACSL6;ACSL6;ACSL6;ACSL6;ACSL6;ACSL6	1	ACSL6	2																																																													1	2	2	3	4	4	1	2	2	3	4	4
Q9UKV8	Q9UKV8	>sp|Q9UKV8|AGO2_HUMAN Protein argonaute-2 OS=Homo sapiens OX=9606 GN=AGO2 PE=1 SV=3	AGO2	1	AGO2	6																																																													1	5	7	3	19	22	1	5	7	3	19	22				1.28246	1.78443
Q9UKV8;Q9UL18	Q9UKV8;Q9UL18	>sp|Q9UKV8|AGO2_HUMAN Protein argonaute-2 OS=Homo sapiens OX=9606 GN=AGO2 PE=1 SV=3;>sp|Q9UL18|AGO1_HUMAN Protein argonaute-1 OS=Homo sapiens OX=9606 GN=AGO1 PE=1 SV=3	AGO2;AGO1	2	AGO2;AGO1	1																																																													0	0	0	0	2	3	0	0	0	0	2	3
Q9UKX7;Q9UKX7-2	Q9UKX7;Q9UKX7-2	>sp|Q9UKX7|NUP50_HUMAN Nuclear pore complex protein Nup50 OS=Homo sapiens OX=9606 GN=NUP50 PE=1 SV=2;>sp|Q9UKX7-2|NUP50_HUMAN Isoform of Q9UKX7, Isoform 2 of Nuclear pore complex protein Nup50 OS=Homo sapiens OX=9606 GN=NUP50	NUP50;NUP50	1	NUP50	10																																																													5	10	14	3	30	37	5	10	14	3	30	37	4.34203	0.743761		0.658697	1.10737
Q9UKZ1	Q9UKZ1	>sp|Q9UKZ1|CNO11_HUMAN CCR4-NOT transcription complex subunit 11 OS=Homo sapiens OX=9606 GN=CNOT11 PE=1 SV=1	CNOT11	1	CNOT11	2																																																													0	0	3	0	8	8	0	0	3	0	8	8				1.32468	1.79959
Q9UKZ9	Q9UKZ9	>sp|Q9UKZ9|PCOC2_HUMAN Procollagen C-endopeptidase enhancer 2 OS=Homo sapiens OX=9606 GN=PCOLCE2 PE=1 SV=1	PCOLCE2	1	PCOLCE2	11																																																													0	3	36	2	42	34	0	3	36	2	42	34		5.49317		2.74834	3.07289
Q9UL03;Q9UL03-2;Q9UL03-3	Q9UL03;Q9UL03-2;Q9UL03-3	>sp|Q9UL03|INT6_HUMAN Integrator complex subunit 6 OS=Homo sapiens OX=9606 GN=INTS6 PE=1 SV=1;>sp|Q9UL03-2|INT6_HUMAN Isoform of Q9UL03, Isoform 2 of Integrator complex subunit 6 OS=Homo sapiens OX=9606 GN=INTS6;>sp|Q9UL03-3|INT6_HUMAN Isoform of Q9UL03, Isoform 3 of Integrator complex subunit 6 OS=Homo sapiens OX=9606 GN=INTS6	INTS6;INTS6;INTS6	1	INTS6	1																																																													0	0	0	0	2	0	0	0	0	0	2	0
Q9UL12;Q9UL12-2	Q9UL12;Q9UL12-2	>sp|Q9UL12|SARDH_HUMAN Sarcosine dehydrogenase, mitochondrial OS=Homo sapiens OX=9606 GN=SARDH PE=1 SV=1;>sp|Q9UL12-2|SARDH_HUMAN Isoform of Q9UL12, Isoform 2 of Sarcosine dehydrogenase, mitochondrial OS=Homo sapiens OX=9606 GN=SARDH	SARDH;SARDH	1	SARDH	1																																																													0	1	1	0	0	2	0	1	1	0	0	2
Q9UL15;Q9UL15-2	Q9UL15;Q9UL15-2	>sp|Q9UL15|BAG5_HUMAN BAG family molecular chaperone regulator 5 OS=Homo sapiens OX=9606 GN=BAG5 PE=1 SV=1;>sp|Q9UL15-2|BAG5_HUMAN Isoform of Q9UL15, Isoform 2 of BAG family molecular chaperone regulator 5 OS=Homo sapiens OX=9606 GN=BAG5	BAG5;BAG5	1	BAG5	4																																																													5	2	9	1	16	12	5	2	9	1	16	12		0.135542		0.139563	0.10393
Q9UL18	Q9UL18	>sp|Q9UL18|AGO1_HUMAN Protein argonaute-1 OS=Homo sapiens OX=9606 GN=AGO1 PE=1 SV=3	AGO1	1	AGO1	3																																																													3	0	4	2	8	7	3	0	4	2	8	7				-0.00165585	0.18141
Q9UL33;Q9UL33-2	Q9UL33;Q9UL33-2	>sp|Q9UL33|TPC2L_HUMAN Trafficking protein particle complex subunit 2-like protein OS=Homo sapiens OX=9606 GN=TRAPPC2L PE=1 SV=1;>sp|Q9UL33-2|TPC2L_HUMAN Isoform of Q9UL33, Isoform 2 of Trafficking protein particle complex subunit 2-like protein OS=Homo sapiens OX=9606 GN=TRAPPC2L	TRAPPC2L;TRAPPC2L	1	TRAPPC2L	4																																																													1	4	10	3	14	15	1	4	10	3	14	15		2.34839		1.15794	1.59121
Q9UL46	Q9UL46	>sp|Q9UL46|PSME2_HUMAN Proteasome activator complex subunit 2 OS=Homo sapiens OX=9606 GN=PSME2 PE=1 SV=4	PSME2	1	PSME2	2																																																													1	2	5	2	7	8	1	2	5	2	7	8				0.429668	0.893579
Q9UL54;Q9UL54-2;Q9UL54-4	Q9UL54;Q9UL54-2;Q9UL54-4	>sp|Q9UL54|TAOK2_HUMAN Serine/threonine-protein kinase TAO2 OS=Homo sapiens OX=9606 GN=TAOK2 PE=1 SV=2;>sp|Q9UL54-2|TAOK2_HUMAN Isoform of Q9UL54, Isoform 2 of Serine/threonine-protein kinase TAO2 OS=Homo sapiens OX=9606 GN=TAOK2;>sp|Q9UL54-4|TAOK2_HUMAN Isoform of Q9UL54, Isoform 4 of Serine/threonine-protein kinase TAO2 OS=Homo sapiens OX=9606 GN=TAOK2	TAOK2;TAOK2;TAOK2	1	TAOK2	1																																																													0	0	1	0	3	2	0	0	1	0	3	2
Q9UL63	Q9UL63	>sp|Q9UL63|MKLN1_HUMAN Muskelin OS=Homo sapiens OX=9606 GN=MKLN1 PE=1 SV=2	MKLN1	1	MKLN1	21																																																													3	3	29	5	83	52	3	3	29	5	83	52		2.46993		1.89675	1.80921
Q9ULB1-2;Q9ULB1-3	Q9ULB1-2;Q9ULB1-3	>sp|Q9ULB1-2|NRX1A_HUMAN Isoform of Q9ULB1, Isoform 2a of Neurexin-1 OS=Homo sapiens OX=9606 GN=NRXN1;>sp|Q9ULB1-3|NRX1A_HUMAN Isoform of Q9ULB1, Isoform 3a of Neurexin-1 OS=Homo sapiens OX=9606 GN=NRXN1	NRXN1;NRXN1	1	NRXN1	18																																																													3	1	5	2	70	12	3	1	5	2	70	12				1.85752	0.57452
Q9ULB1-2;Q9ULB1-3;Q9Y4C0	Q9ULB1-2;Q9ULB1-3;Q9Y4C0	>sp|Q9ULB1-2|NRX1A_HUMAN Isoform of Q9ULB1, Isoform 2a of Neurexin-1 OS=Homo sapiens OX=9606 GN=NRXN1;>sp|Q9ULB1-3|NRX1A_HUMAN Isoform of Q9ULB1, Isoform 3a of Neurexin-1 OS=Homo sapiens OX=9606 GN=NRXN1;>sp|Q9Y4C0|NRX3A_HUMAN Neurexin-3 OS=Homo sapiens OX=9606 GN=NRXN3 PE=1 SV=4	NRXN1;NRXN1;NRXN3	2	NRXN1;NRXN3	3																																																													4	4	1	4	12	3	4	4	1	4	12	3				0.0600971
Q9ULC3	Q9ULC3	>sp|Q9ULC3|RAB23_HUMAN Ras-related protein Rab-23 OS=Homo sapiens OX=9606 GN=RAB23 PE=1 SV=1	RAB23	1	RAB23	3																																																													5	6	10	5	12	12	5	6	10	5	12	12		0.365658		-0.0569543	0.160657
Q9ULC4;Q9ULC4-3	Q9ULC4;Q9ULC4-3	>sp|Q9ULC4|MCTS1_HUMAN Malignant T-cell-amplified sequence 1 OS=Homo sapiens OX=9606 GN=MCTS1 PE=1 SV=1;>sp|Q9ULC4-3|MCTS1_HUMAN Isoform of Q9ULC4, Isoform 3 of Malignant T-cell-amplified sequence 1 OS=Homo sapiens OX=9606 GN=MCTS1	MCTS1;MCTS1	1	MCTS1	5																																																													7	8	11	4	15	17	7	8	11	4	15	17	0.933005	-0.100889	-3.69621	-0.218443	0.0603057
Q9ULE0;Q9ULE0-2	Q9ULE0;Q9ULE0-2	>sp|Q9ULE0|WWC3_HUMAN Protein WWC3 OS=Homo sapiens OX=9606 GN=WWC3 PE=1 SV=4;>sp|Q9ULE0-2|WWC3_HUMAN Isoform of Q9ULE0, Isoform 2 of Protein WWC3 OS=Homo sapiens OX=9606 GN=WWC3	WWC3;WWC3	1	WWC3	1																																																													0	0	0	0	0	1	0	0	0	0	0	1
Q9ULF5	Q9ULF5	>sp|Q9ULF5|S39AA_HUMAN Zinc transporter ZIP10 OS=Homo sapiens OX=9606 GN=SLC39A10 PE=1 SV=2	SLC39A10	1	SLC39A10	1																																																													2	3	4	4	4	4	2	3	4	4	4	4
Q9ULH1;Q9ULH1-2	Q9ULH1;Q9ULH1-2	>sp|Q9ULH1|ASAP1_HUMAN Arf-GAP with SH3 domain, ANK repeat and PH domain-containing protein 1 OS=Homo sapiens OX=9606 GN=ASAP1 PE=1 SV=4;>sp|Q9ULH1-2|ASAP1_HUMAN Isoform of Q9ULH1, Isoform 1 of Arf-GAP with SH3 domain, ANK repeat and PH domain-containing protein 1 OS=Homo sapiens OX=9606 GN=ASAP1	ASAP1;ASAP1	1	ASAP1	1																																																													0	1	1	2	1	2	0	1	1	2	1	2
Q9ULH7;Q9ULH7-4;Q9ULH7-5	Q9ULH7;Q9ULH7-4;Q9ULH7-5	>sp|Q9ULH7|MRTFB_HUMAN Myocardin-related transcription factor B OS=Homo sapiens OX=9606 GN=MRTFB PE=1 SV=3;>sp|Q9ULH7-4|MRTFB_HUMAN Isoform of Q9ULH7, Isoform 4 of Myocardin-related transcription factor B OS=Homo sapiens OX=9606 GN=MRTFB;>sp|Q9ULH7-5|MRTFB_HUMAN Isoform of Q9ULH7, Isoform 5 of Myocardin-related transcription factor B OS=Homo sapiens OX=9606 GN=MRTFB	MRTFB;MRTFB;MRTFB	1	MRTFB	1																																																													2	0	1	0	0	1	2	0	1	0	0	1
Q9ULJ3;Q9ULJ3-2	Q9ULJ3;Q9ULJ3-2	>sp|Q9ULJ3|ZBT21_HUMAN Zinc finger and BTB domain-containing protein 21 OS=Homo sapiens OX=9606 GN=ZBTB21 PE=1 SV=2;>sp|Q9ULJ3-2|ZBT21_HUMAN Isoform of Q9ULJ3, Isoform 2 of Zinc finger and BTB domain-containing protein 21 OS=Homo sapiens OX=9606 GN=ZBTB21	ZBTB21;ZBTB21	1	ZBTB21	1																																																													0	0	0	0	4	4	0	0	0	0	4	4
Q9ULJ7;Q9ULJ7-2	Q9ULJ7;Q9ULJ7-2	>sp|Q9ULJ7|ANR50_HUMAN Ankyrin repeat domain-containing protein 50 OS=Homo sapiens OX=9606 GN=ANKRD50 PE=1 SV=4;>sp|Q9ULJ7-2|ANR50_HUMAN Isoform of Q9ULJ7, Isoform 2 of Ankyrin repeat domain-containing protein 50 OS=Homo sapiens OX=9606 GN=ANKRD50	ANKRD50;ANKRD50	1	ANKRD50	2																																																													0	1	0	0	3	2	0	1	0	0	3	2
Q9ULK4;Q9ULK4-3;Q9ULK4-4;Q9ULK4-5	Q9ULK4;Q9ULK4-3;Q9ULK4-4;Q9ULK4-5	>sp|Q9ULK4|MED23_HUMAN Mediator of RNA polymerase II transcription subunit 23 OS=Homo sapiens OX=9606 GN=MED23 PE=1 SV=2;>sp|Q9ULK4-3|MED23_HUMAN Isoform of Q9ULK4, Isoform 3 of Mediator of RNA polymerase II transcription subunit 23 OS=Homo sapiens OX=9606 GN=MED23;>sp|Q9ULK4-4|MED23_HUMAN Isoform of Q9ULK4, Isoform 4 of Mediator of RNA polymerase II transcription subunit 23 OS=Homo sapiens OX=9606 GN=MED23;>sp|Q9ULK4-5|MED23_HUMAN Isoform of Q9ULK4, Isoform 5 of Mediator of RNA polymerase II transcription subunit 23 OS=Homo sapiens OX=9606 GN=MED23	MED23;MED23;MED23;MED23	1	MED23	4																																																													0	0	2	0	11	9	0	0	2	0	11	9				1.586	1.88627
Q9ULM3	Q9ULM3	>sp|Q9ULM3|YETS2_HUMAN YEATS domain-containing protein 2 OS=Homo sapiens OX=9606 GN=YEATS2 PE=1 SV=2	YEATS2	1	YEATS2	1																																																													0	0	1	0	4	2	0	0	1	0	4	2
Q9ULP0;Q9ULP0-2;Q9ULP0-3;Q9ULP0-4;Q9ULP0-5;Q9ULP0-6;Q9ULP0-7;Q9ULP0-8	Q9ULP0;Q9ULP0-2;Q9ULP0-3;Q9ULP0-4;Q9ULP0-5;Q9ULP0-6;Q9ULP0-7;Q9ULP0-8	>sp|Q9ULP0|NDRG4_HUMAN Protein NDRG4 OS=Homo sapiens OX=9606 GN=NDRG4 PE=1 SV=2;>sp|Q9ULP0-2|NDRG4_HUMAN Isoform of Q9ULP0, Isoform 2 of Protein NDRG4 OS=Homo sapiens OX=9606 GN=NDRG4;>sp|Q9ULP0-3|NDRG4_HUMAN Isoform of Q9ULP0, Isoform 3 of Protein NDRG4 OS=Homo sapiens OX=9606 GN=NDRG4;>sp|Q9ULP0-4|NDRG4_HUMAN Isoform of Q9ULP0, Isoform 4 of Protein NDRG4 OS=Homo sapiens OX=9606 GN=NDRG4;>sp|Q9ULP0-5|NDRG4_HUMAN Isoform of Q9ULP0, Isoform 5 of Protein NDRG4 OS=Homo sapiens OX=9606 GN=NDRG4;>sp|Q9ULP0-6|NDRG4_HUMAN Isoform of Q9ULP0, Isoform 6 of Protein NDRG4 OS=Homo sapiens OX=9606 GN=NDRG4;>sp|Q9ULP0-7|NDRG4_HUMAN Isoform of Q9ULP0, Isoform 7 of Protein NDRG4 OS=Homo sapiens OX=9606 GN=NDRG4;>sp|Q9ULP0-8|NDRG4_HUMAN Isoform of Q9ULP0, Isoform 8 of Protein NDRG4 OS=Homo sapiens OX=9606 GN=NDRG4	NDRG4;NDRG4;NDRG4;NDRG4;NDRG4;NDRG4;NDRG4;NDRG4	1	NDRG4	1																																																													4	4	3	3	4	4	4	4	3	3	4	4
Q9ULP9;Q9ULP9-2	Q9ULP9;Q9ULP9-2	>sp|Q9ULP9|TBC24_HUMAN TBC1 domain family member 24 OS=Homo sapiens OX=9606 GN=TBC1D24 PE=1 SV=2;>sp|Q9ULP9-2|TBC24_HUMAN Isoform of Q9ULP9, Isoform 2 of TBC1 domain family member 24 OS=Homo sapiens OX=9606 GN=TBC1D24	TBC1D24;TBC1D24	1	TBC1D24	5																																																													7	11	12	9	14	19	7	11	12	9	14	19	3.18675	0.0719528		-0.251046	0.192235
Q9ULR0;Q9ULR0-1;Q9ULR0-2	Q9ULR0;Q9ULR0-1;Q9ULR0-2	>sp|Q9ULR0|ISY1_HUMAN Pre-mRNA-splicing factor ISY1 homolog OS=Homo sapiens OX=9606 GN=ISY1 PE=1 SV=3;>sp|Q9ULR0-1|ISY1_HUMAN Isoform of Q9ULR0, Isoform 2 of Pre-mRNA-splicing factor ISY1 homolog OS=Homo sapiens OX=9606 GN=ISY1;>sp|Q9ULR0-2|ISY1_HUMAN Isoform of Q9ULR0, Isoform 1 of Pre-mRNA-splicing factor ISY1 homolog OS=Homo sapiens OX=9606 GN=ISY1	ISY1;ISY1;ISY1	1	ISY1	1																																																													0	1	3	0	4	1	0	1	3	0	4	1
Q9ULT0;Q9ULT0-4	Q9ULT0;Q9ULT0-4	>sp|Q9ULT0|TTC7A_HUMAN Tetratricopeptide repeat protein 7A OS=Homo sapiens OX=9606 GN=TTC7A PE=1 SV=3;>sp|Q9ULT0-4|TTC7A_HUMAN Isoform of Q9ULT0, Isoform 3 of Tetratricopeptide repeat protein 7A OS=Homo sapiens OX=9606 GN=TTC7A	TTC7A;TTC7A	1	TTC7A	1																																																													2	1	3	1	3	4	2	1	3	1	3	4
Q9ULT8	Q9ULT8	>sp|Q9ULT8|HECD1_HUMAN E3 ubiquitin-protein ligase HECTD1 OS=Homo sapiens OX=9606 GN=HECTD1 PE=1 SV=4	HECTD1	1	HECTD1	24																																																													3	9	47	4	85	63	3	9	47	4	85	63	5.98669	3.25574		1.91661	1.99822
Q9ULV0;Q9Y4I1;Q9Y4I1-2	Q9ULV0;Q9Y4I1;Q9Y4I1-2	>sp|Q9ULV0|MYO5B_HUMAN Unconventional myosin-Vb OS=Homo sapiens OX=9606 GN=MYO5B PE=1 SV=3;>sp|Q9Y4I1|MYO5A_HUMAN Unconventional myosin-Va OS=Homo sapiens OX=9606 GN=MYO5A PE=1 SV=2;>sp|Q9Y4I1-2|MYO5A_HUMAN Isoform of Q9Y4I1, Isoform 2 of Unconventional myosin-Va OS=Homo sapiens OX=9606 GN=MYO5A	MYO5B;MYO5A;MYO5A	2	MYO5B;MYO5A	1																																																													1	0	2	3	4	2	1	0	2	3	4	2
Q9ULV3;Q9ULV3-2;Q9ULV3-5	Q9ULV3;Q9ULV3-2;Q9ULV3-5	>sp|Q9ULV3|CIZ1_HUMAN Cip1-interacting zinc finger protein OS=Homo sapiens OX=9606 GN=CIZ1 PE=1 SV=2;>sp|Q9ULV3-2|CIZ1_HUMAN Isoform of Q9ULV3, Isoform 2 of Cip1-interacting zinc finger protein OS=Homo sapiens OX=9606 GN=CIZ1;>sp|Q9ULV3-5|CIZ1_HUMAN Isoform of Q9ULV3, Isoform 5 of Cip1-interacting zinc finger protein OS=Homo sapiens OX=9606 GN=CIZ1	CIZ1;CIZ1;CIZ1	1	CIZ1	1																																																													0	1	2	0	4	3	0	1	2	0	4	3
Q9ULX3	Q9ULX3	>sp|Q9ULX3|NOB1_HUMAN RNA-binding protein NOB1 OS=Homo sapiens OX=9606 GN=NOB1 PE=1 SV=1	NOB1	1	NOB1	3																																																													0	2	8	0	12	11	0	2	8	0	12	11		3.12855		1.65891	2.05344
Q9ULX6;Q9ULX6-2	Q9ULX6;Q9ULX6-2	>sp|Q9ULX6|AKP8L_HUMAN A-kinase anchor protein 8-like OS=Homo sapiens OX=9606 GN=AKAP8L PE=1 SV=4;>sp|Q9ULX6-2|AKP8L_HUMAN Isoform of Q9ULX6, Isoform 2 of A-kinase anchor protein 8-like OS=Homo sapiens OX=9606 GN=AKAP8L	AKAP8L;AKAP8L	1	AKAP8L	6																																																													4	4	17	2	22	19	4	4	17	2	22	19		1.3242		0.548859	0.655916
Q9UM13	Q9UM13	>sp|Q9UM13|APC10_HUMAN Anaphase-promoting complex subunit 10 OS=Homo sapiens OX=9606 GN=ANAPC10 PE=1 SV=1	ANAPC10	1	ANAPC10	4																																																													0	0	2	0	15	6	0	0	2	0	15	6				1.84477
Q9UM22	Q9UM22	>sp|Q9UM22|EPDR1_HUMAN Mammalian ependymin-related protein 1 OS=Homo sapiens OX=9606 GN=EPDR1 PE=1 SV=2	EPDR1	1	EPDR1	5																																																													8	10	14	8	20	15	8	10	14	8	20	15	1.68573	0.0869531	-0.250232	-0.0595111	-0.147764
Q9UM47	Q9UM47	>sp|Q9UM47|NOTC3_HUMAN Neurogenic locus notch homolog protein 3 OS=Homo sapiens OX=9606 GN=NOTCH3 PE=1 SV=2	NOTCH3	1	NOTCH3	5																																																													0	0	6	0	14	7	0	0	6	0	14	7				1.78657
Q9UM54;Q9UM54-1;Q9UM54-2;Q9UM54-4;Q9UM54-5;Q9UM54-6	Q9UM54;Q9UM54-1;Q9UM54-2;Q9UM54-4;Q9UM54-5;Q9UM54-6	>sp|Q9UM54|MYO6_HUMAN Unconventional myosin-VI OS=Homo sapiens OX=9606 GN=MYO6 PE=1 SV=4;>sp|Q9UM54-1|MYO6_HUMAN Isoform of Q9UM54, Isoform 1 of Unconventional myosin-VI OS=Homo sapiens OX=9606 GN=MYO6;>sp|Q9UM54-2|MYO6_HUMAN Isoform of Q9UM54, Isoform 2 of Unconventional myosin-VI OS=Homo sapiens OX=9606 GN=MYO6;>sp|Q9UM54-4|MYO6_HUMAN Isoform of Q9UM54, Isoform 4 of Unconventional myosin-VI OS=Homo sapiens OX=9606 GN=MYO6;>sp|Q9UM54-5|MYO6_HUMAN Isoform of Q9UM54, Isoform 5 of Unconventional myosin-VI OS=Homo sapiens OX=9606 GN=MYO6;>sp|Q9UM54-6|MYO6_HUMAN Isoform of Q9UM54, Isoform 6 of Unconventional myosin-VI OS=Homo sapiens OX=9606 GN=MYO6	MYO6;MYO6;MYO6;MYO6;MYO6;MYO6	1	MYO6	19																																																													9	15	50	17	72	51	9	15	50	17	72	51	3.22591	1.91888	3.63753	0.969468	0.880589
Q9UMR2-3	Q9UMR2-3	>sp|Q9UMR2-3|DD19B_HUMAN Isoform of Q9UMR2, Isoform 3 of ATP-dependent RNA helicase DDX19B OS=Homo sapiens OX=9606 GN=DDX19B	DDX19B	1	DDX19B	1																																																													0	0	4	0	4	4	0	0	4	0	4	4
Q9UMX5	Q9UMX5	>sp|Q9UMX5|NENF_HUMAN Neudesin OS=Homo sapiens OX=9606 GN=NENF PE=1 SV=1	NENF	1	NENF	1																																																													2	2	2	2	0	1	2	2	2	2	0	1
Q9UMZ2;Q9UMZ2-3;Q9UMZ2-4;Q9UMZ2-5;Q9UMZ2-6;Q9UMZ2-7;Q9UMZ2-8;Q9UMZ2-9	Q9UMZ2;Q9UMZ2-3;Q9UMZ2-4;Q9UMZ2-5;Q9UMZ2-6;Q9UMZ2-7;Q9UMZ2-8;Q9UMZ2-9	>sp|Q9UMZ2|SYNRG_HUMAN Synergin gamma OS=Homo sapiens OX=9606 GN=SYNRG PE=1 SV=2;>sp|Q9UMZ2-3|SYNRG_HUMAN Isoform of Q9UMZ2, Isoform 2 of Synergin gamma OS=Homo sapiens OX=9606 GN=SYNRG;>sp|Q9UMZ2-4|SYNRG_HUMAN Isoform of Q9UMZ2, Isoform 3 of Synergin gamma OS=Homo sapiens OX=9606 GN=SYNRG;>sp|Q9UMZ2-5|SYNRG_HUMAN Isoform of Q9UMZ2, Isoform 4 of Synergin gamma OS=Homo sapiens OX=9606 GN=SYNRG;>sp|Q9UMZ2-6|SYNRG_HUMAN Isoform of Q9UMZ2, Isoform 5 of Synergin gamma OS=Homo sapiens OX=9606 GN=SYNRG;>sp|Q9UMZ2-7|SYNRG_HUMAN Isoform of Q9UMZ2, Isoform 6 of Synergin gamma OS=Homo sapiens OX=9606 GN=SYNRG;>sp|Q9UMZ2-8|SYNRG_HUMAN Isoform of Q9UMZ2, Isoform 7 of Synergin gamma OS=Homo sapiens OX=9606 GN=SYNRG;>sp|Q9UMZ2-9|SYNRG_HUMAN Isoform of Q9UMZ2, Isoform 8 of Synergin gamma OS=Homo sapiens OX=9606 GN=SYNRG	SYNRG;SYNRG;SYNRG;SYNRG;SYNRG;SYNRG;SYNRG;SYNRG	1	SYNRG	3																																																													0	1	2	1	11	7	0	1	2	1	11	7				1.5877	1.70354
Q9UN37	Q9UN37	>sp|Q9UN37|VPS4A_HUMAN Vacuolar protein sorting-associated protein 4A OS=Homo sapiens OX=9606 GN=VPS4A PE=1 SV=1	VPS4A	1	VPS4A	7																																																													3	3	15	5	28	20	3	3	15	5	28	20		1.62544		1.00721	0.988541
Q9UN70;Q9UN70-2	Q9UN70;Q9UN70-2	>sp|Q9UN70|PCDGK_HUMAN Protocadherin gamma-C3 OS=Homo sapiens OX=9606 GN=PCDHGC3 PE=1 SV=1;>sp|Q9UN70-2|PCDGK_HUMAN Isoform of Q9UN70, Isoform 2 of Protocadherin gamma-C3 OS=Homo sapiens OX=9606 GN=PCDHGC3	PCDHGC3;PCDHGC3	1	PCDHGC3	3																																																													0	0	7	0	12	7	0	0	7	0	12	7		2.96427		1.65891	1.69531
Q9UNA1;Q9UNA1-2	Q9UNA1;Q9UNA1-2	>sp|Q9UNA1|RHG26_HUMAN Rho GTPase-activating protein 26 OS=Homo sapiens OX=9606 GN=ARHGAP26 PE=1 SV=1;>sp|Q9UNA1-2|RHG26_HUMAN Isoform of Q9UNA1, Isoform 2 of Rho GTPase-activating protein 26 OS=Homo sapiens OX=9606 GN=ARHGAP26	ARHGAP26;ARHGAP26	1	ARHGAP26	2																																																													1	1	2	1	4	3	1	1	2	1	4	3
Q9UNE7	Q9UNE7	>sp|Q9UNE7|CHIP_HUMAN E3 ubiquitin-protein ligase CHIP OS=Homo sapiens OX=9606 GN=STUB1 PE=1 SV=2	STUB1	1	STUB1	3																																																													5	4	8	7	12	8	5	4	8	7	12	8		-0.11446	1.65679	-0.148361	-0.269785
Q9UNF0;Q9UNF0-2	Q9UNF0;Q9UNF0-2	>sp|Q9UNF0|PACN2_HUMAN Protein kinase C and casein kinase substrate in neurons protein 2 OS=Homo sapiens OX=9606 GN=PACSIN2 PE=1 SV=2;>sp|Q9UNF0-2|PACN2_HUMAN Isoform of Q9UNF0, Isoform 2 of Protein kinase C and casein kinase substrate in neurons protein 2 OS=Homo sapiens OX=9606 GN=PACSIN2	PACSIN2;PACSIN2	1	PACSIN2	2																																																													5	1	2	2	8	5	5	1	2	2	8	5				-0.482595
Q9UNF1	Q9UNF1	>sp|Q9UNF1|MAGD2_HUMAN Melanoma-associated antigen D2 OS=Homo sapiens OX=9606 GN=MAGED2 PE=1 SV=2	MAGED2	1	MAGED2	13																																																													4	2	34	3	50	28	4	2	34	3	50	28		2.41981		1.2634	1.00883
Q9UNF1;Q9Y5V3;Q9Y5V3-2	Q9UNF1;Q9Y5V3;Q9Y5V3-2	>sp|Q9UNF1|MAGD2_HUMAN Melanoma-associated antigen D2 OS=Homo sapiens OX=9606 GN=MAGED2 PE=1 SV=2;>sp|Q9Y5V3|MAGD1_HUMAN Melanoma-associated antigen D1 OS=Homo sapiens OX=9606 GN=MAGED1 PE=1 SV=3;>sp|Q9Y5V3-2|MAGD1_HUMAN Isoform of Q9Y5V3, Isoform 2 of Melanoma-associated antigen D1 OS=Homo sapiens OX=9606 GN=MAGED1	MAGED2;MAGED1;MAGED1	2	MAGED2;MAGED1	1																																																													1	1	4	4	4	4	1	1	4	4	4	4
Q9UNH6;Q9UNH6-2;Q9UNH6-3	Q9UNH6;Q9UNH6-2;Q9UNH6-3	>sp|Q9UNH6|SNX7_HUMAN Sorting nexin-7 OS=Homo sapiens OX=9606 GN=SNX7 PE=1 SV=1;>sp|Q9UNH6-2|SNX7_HUMAN Isoform of Q9UNH6, Isoform 2 of Sorting nexin-7 OS=Homo sapiens OX=9606 GN=SNX7;>sp|Q9UNH6-3|SNX7_HUMAN Isoform of Q9UNH6, Isoform 3 of Sorting nexin-7 OS=Homo sapiens OX=9606 GN=SNX7	SNX7;SNX7;SNX7	1	SNX7	3																																																													0	0	6	0	11	7	0	0	6	0	11	7				1.58197	1.69531
Q9UNL2;Q9UNL2-2	Q9UNL2;Q9UNL2-2	>sp|Q9UNL2|SSRG_HUMAN Translocon-associated protein subunit gamma OS=Homo sapiens OX=9606 GN=SSR3 PE=1 SV=1;>sp|Q9UNL2-2|SSRG_HUMAN Isoform of Q9UNL2, Isoform 2 of Translocon-associated protein subunit gamma OS=Homo sapiens OX=9606 GN=SSR3	SSR3;SSR3	1	SSR3	1																																																													2	3	2	2	1	4	2	3	2	2	1	4
Q9UNN5	Q9UNN5	>sp|Q9UNN5|FAF1_HUMAN FAS-associated factor 1 OS=Homo sapiens OX=9606 GN=FAF1 PE=1 SV=2	FAF1	1	FAF1	6																																																													3	2	7	5	21	19	3	2	7	5	21	19				0.648872	0.828757
Q9UNP9;Q9UNP9-2;Q9UNP9-3	Q9UNP9;Q9UNP9-2;Q9UNP9-3	>sp|Q9UNP9|PPIE_HUMAN Peptidyl-prolyl cis-trans isomerase E OS=Homo sapiens OX=9606 GN=PPIE PE=1 SV=1;>sp|Q9UNP9-2|PPIE_HUMAN Isoform of Q9UNP9, Isoform B of Peptidyl-prolyl cis-trans isomerase E OS=Homo sapiens OX=9606 GN=PPIE;>sp|Q9UNP9-3|PPIE_HUMAN Isoform of Q9UNP9, Isoform 3 of Peptidyl-prolyl cis-trans isomerase E OS=Homo sapiens OX=9606 GN=PPIE	PPIE;PPIE;PPIE	1	PPIE	3																																																													1	0	6	1	10	7	1	0	6	1	10	7				0.864741	0.978504
Q9UNQ2	Q9UNQ2	>sp|Q9UNQ2|DIM1_HUMAN Probable dimethyladenosine transferase OS=Homo sapiens OX=9606 GN=DIMT1 PE=1 SV=1	DIMT1	1	DIMT1	6																																																													0	1	17	3	24	15	0	1	17	3	24	15		4.30009		2.25446	2.31804
Q9UNS1;Q9UNS1-2	Q9UNS1;Q9UNS1-2	>sp|Q9UNS1|TIM_HUMAN Protein timeless homolog OS=Homo sapiens OX=9606 GN=TIMELESS PE=1 SV=2;>sp|Q9UNS1-2|TIM_HUMAN Isoform of Q9UNS1, Isoform 2 of Protein timeless homolog OS=Homo sapiens OX=9606 GN=TIMELESS	TIMELESS;TIMELESS	1	TIMELESS	7																																																													0	0	19	1	27	23	0	0	19	1	27	23		4.4574		2.356	2.69757
Q9UNW8;Q9UNW8-2;Q9UNW8-3	Q9UNW8;Q9UNW8-2;Q9UNW8-3	>sp|Q9UNW8|GP132_HUMAN Probable G-protein coupled receptor 132 OS=Homo sapiens OX=9606 GN=GPR132 PE=1 SV=1;>sp|Q9UNW8-2|GP132_HUMAN Isoform of Q9UNW8, Isoform 2 of Probable G-protein coupled receptor 132 OS=Homo sapiens OX=9606 GN=GPR132;>sp|Q9UNW8-3|GP132_HUMAN Isoform of Q9UNW8, Isoform 3 of Probable G-protein coupled receptor 132 OS=Homo sapiens OX=9606 GN=GPR132	GPR132;GPR132;GPR132	1	GPR132	1																																																													0	0	1	0	2	2	0	0	1	0	2	2
Q9UNW9	Q9UNW9	>sp|Q9UNW9|NOVA2_HUMAN RNA-binding protein Nova-2 OS=Homo sapiens OX=9606 GN=NOVA2 PE=1 SV=1	NOVA2	1	NOVA2	2																																																													1	0	4	5	5	4	1	0	4	5	5	4
Q9UNX4	Q9UNX4	>sp|Q9UNX4|WDR3_HUMAN WD repeat-containing protein 3 OS=Homo sapiens OX=9606 GN=WDR3 PE=1 SV=1	WDR3	1	WDR3	9																																																													1	1	24	2	36	28	1	1	24	2	36	28		3.66298		1.97875	2.16005
Q9UNY4	Q9UNY4	>sp|Q9UNY4|TTF2_HUMAN Transcription termination factor 2 OS=Homo sapiens OX=9606 GN=TTF2 PE=1 SV=2	TTF2	1	TTF2	2																																																													0	0	3	0	7	1	0	0	3	0	7	1				1.22092
Q9UNZ2;Q9UNZ2-5;Q9UNZ2-6	Q9UNZ2;Q9UNZ2-5;Q9UNZ2-6	>sp|Q9UNZ2|NSF1C_HUMAN NSFL1 cofactor p47 OS=Homo sapiens OX=9606 GN=NSFL1C PE=1 SV=2;>sp|Q9UNZ2-5|NSF1C_HUMAN Isoform of Q9UNZ2, Isoform 3 of NSFL1 cofactor p47 OS=Homo sapiens OX=9606 GN=NSFL1C;>sp|Q9UNZ2-6|NSF1C_HUMAN Isoform of Q9UNZ2, Isoform 4 of NSFL1 cofactor p47 OS=Homo sapiens OX=9606 GN=NSFL1C	NSFL1C;NSFL1C;NSFL1C	1	NSFL1C	2																																																													5	4	4	8	8	5	5	4	4	8	8	5			2.6253	-0.447679
Q9UNZ5	Q9UNZ5	>sp|Q9UNZ5|L10K_HUMAN Leydig cell tumor 10 kDa protein homolog OS=Homo sapiens OX=9606 GN=C19orf53 PE=1 SV=1	C19ORF53	1	C19ORF53	1																																																													0	0	0	0	0	1	0	0	0	0	0	1
Q9UP79	Q9UP79	>sp|Q9UP79|ATS8_HUMAN A disintegrin and metalloproteinase with thrombospondin motifs 8 OS=Homo sapiens OX=9606 GN=ADAMTS8 PE=2 SV=2	ADAMTS8	1	ADAMTS8	1																																																													0	0	0	1	0	1	0	0	0	1	0	1
Q9UP83;Q9UP83-1;Q9UP83-4	Q9UP83;Q9UP83-1;Q9UP83-4	>sp|Q9UP83|COG5_HUMAN Conserved oligomeric Golgi complex subunit 5 OS=Homo sapiens OX=9606 GN=COG5 PE=1 SV=4;>sp|Q9UP83-1|COG5_HUMAN Isoform of Q9UP83, Isoform 4 of Conserved oligomeric Golgi complex subunit 5 OS=Homo sapiens OX=9606 GN=COG5;>sp|Q9UP83-4|COG5_HUMAN Isoform of Q9UP83, Isoform 2 of Conserved oligomeric Golgi complex subunit 5 OS=Homo sapiens OX=9606 GN=COG5	COG5;COG5;COG5	1	COG5	8																																																													0	6	19	3	32	29	0	6	19	3	32	29		4.45582		2.5076	2.91906
Q9UPA5	Q9UPA5	>sp|Q9UPA5|BSN_HUMAN Protein bassoon OS=Homo sapiens OX=9606 GN=BSN PE=1 SV=4	BSN	1	BSN	2																																																													3	3	2	2	1	2	3	3	2	2	1	2
Q9UPM8	Q9UPM8	>sp|Q9UPM8|AP4E1_HUMAN AP-4 complex subunit epsilon-1 OS=Homo sapiens OX=9606 GN=AP4E1 PE=1 SV=2	AP4E1	1	AP4E1	6																																																													0	0	2	0	19	10	0	0	2	0	19	10				2.05206	1.96868
Q9UPM9;Q9UPM9-2	Q9UPM9;Q9UPM9-2	>sp|Q9UPM9|B9D1_HUMAN B9 domain-containing protein 1 OS=Homo sapiens OX=9606 GN=B9D1 PE=1 SV=1;>sp|Q9UPM9-2|B9D1_HUMAN Isoform of Q9UPM9, Isoform 2 of B9 domain-containing protein 1 OS=Homo sapiens OX=9606 GN=B9D1	B9D1;B9D1	1	B9D1	1																																																													0	0	0	1	0	0	0	0	0	1	0	0
Q9UPN3;Q9UPN3-2;Q9UPN3-3	Q9UPN3;Q9UPN3-2;Q9UPN3-3	>sp|Q9UPN3|MACF1_HUMAN Microtubule-actin cross-linking factor 1, isoforms 1/2/3/4/5 OS=Homo sapiens OX=9606 GN=MACF1 PE=1 SV=4;>sp|Q9UPN3-2|MACF1_HUMAN Isoform of Q9UPN3, Isoform 2 of Microtubule-actin cross-linking factor 1, isoforms 1/2/3/4/5 OS=Homo sapiens OX=9606 GN=MACF1;>sp|Q9UPN3-3|MACF1_HUMAN Isoform of Q9UPN3, Isoform 3 of Microtubule-actin cross-linking factor 1, isoforms 1/2/3/4/5 OS=Homo sapiens OX=9606 GN=MACF1	MACF1;MACF1;MACF1	1	MACF1	5																																																													6	4	9	3	11	12	6	4	9	3	11	12		-0.0988227		-0.319322	-0.0412877
Q9UPN7	Q9UPN7	>sp|Q9UPN7|PP6R1_HUMAN Serine/threonine-protein phosphatase 6 regulatory subunit 1 OS=Homo sapiens OX=9606 GN=PPP6R1 PE=1 SV=5	PPP6R1	1	PPP6R1	11																																																													1	1	13	0	43	24	1	1	13	0	43	24		2.45452		2.00533	1.86086
Q9UPN9	Q9UPN9	>sp|Q9UPN9|TRI33_HUMAN E3 ubiquitin-protein ligase TRIM33 OS=Homo sapiens OX=9606 GN=TRIM33 PE=1 SV=3	TRIM33	1	TRIM33	1																																																													1	0	3	0	4	4	1	0	3	0	4	4
Q9UPN9-2	Q9UPN9-2	>sp|Q9UPN9-2|TRI33_HUMAN Isoform of Q9UPN9, Isoform Beta of E3 ubiquitin-protein ligase TRIM33 OS=Homo sapiens OX=9606 GN=TRIM33	TRIM33	1	TRIM33	17																																																													5	4	48	7	60	51	5	4	48	7	60	51		2.78027		1.30966	1.45124
Q9UPQ7;Q9UPQ7-3	Q9UPQ7;Q9UPQ7-3	>sp|Q9UPQ7|PZRN3_HUMAN E3 ubiquitin-protein ligase PDZRN3 OS=Homo sapiens OX=9606 GN=PDZRN3 PE=1 SV=2;>sp|Q9UPQ7-3|PZRN3_HUMAN Isoform of Q9UPQ7, Isoform 3 of E3 ubiquitin-protein ligase PDZRN3 OS=Homo sapiens OX=9606 GN=PDZRN3	PDZRN3;PDZRN3	1	PDZRN3	1																																																													1	0	3	0	2	4	1	0	3	0	2	4
Q9UPR0;Q9UPR0-2;Q9UPR0-3	Q9UPR0;Q9UPR0-2;Q9UPR0-3	>sp|Q9UPR0|PLCL2_HUMAN Inactive phospholipase C-like protein 2 OS=Homo sapiens OX=9606 GN=PLCL2 PE=1 SV=2;>sp|Q9UPR0-2|PLCL2_HUMAN Isoform of Q9UPR0, Isoform 2 of Inactive phospholipase C-like protein 2 OS=Homo sapiens OX=9606 GN=PLCL2;>sp|Q9UPR0-3|PLCL2_HUMAN Isoform of Q9UPR0, Isoform 3 of Inactive phospholipase C-like protein 2 OS=Homo sapiens OX=9606 GN=PLCL2	PLCL2;PLCL2;PLCL2	1	PLCL2	1																																																													0	1	1	0	2	0	0	1	1	0	2	0
Q9UPR3	Q9UPR3	>sp|Q9UPR3|SMG5_HUMAN Nonsense-mediated mRNA decay factor SMG5 OS=Homo sapiens OX=9606 GN=SMG5 PE=1 SV=3	SMG5	1	SMG5	2																																																													0	0	3	0	8	2	0	0	3	0	8	2				1.32468
Q9UPT5;Q9UPT5-1;Q9UPT5-2;Q9UPT5-5;Q9UPT5-6	Q9UPT5;Q9UPT5-1;Q9UPT5-2;Q9UPT5-5;Q9UPT5-6	>sp|Q9UPT5|EXOC7_HUMAN Exocyst complex component 7 OS=Homo sapiens OX=9606 GN=EXOC7 PE=1 SV=3;>sp|Q9UPT5-1|EXOC7_HUMAN Isoform of Q9UPT5, Isoform 1 of Exocyst complex component 7 OS=Homo sapiens OX=9606 GN=EXOC7;>sp|Q9UPT5-2|EXOC7_HUMAN Isoform of Q9UPT5, Isoform 2 of Exocyst complex component 7 OS=Homo sapiens OX=9606 GN=EXOC7;>sp|Q9UPT5-5|EXOC7_HUMAN Isoform of Q9UPT5, Isoform 5 of Exocyst complex component 7 OS=Homo sapiens OX=9606 GN=EXOC7;>sp|Q9UPT5-6|EXOC7_HUMAN Isoform of Q9UPT5, Isoform 6 of Exocyst complex component 7 OS=Homo sapiens OX=9606 GN=EXOC7	EXOC7;EXOC7;EXOC7;EXOC7;EXOC7	1	EXOC7	10																																																													7	5	18	2	36	40	7	5	18	2	36	40		0.610718		0.516026	0.833525
Q9UPT8	Q9UPT8	>sp|Q9UPT8|ZC3H4_HUMAN Zinc finger CCCH domain-containing protein 4 OS=Homo sapiens OX=9606 GN=ZC3H4 PE=1 SV=3	ZC3H4	1	ZC3H4	1																																																													1	0	1	0	3	4	1	0	1	0	3	4
Q9UPU5	Q9UPU5	>sp|Q9UPU5|UBP24_HUMAN Ubiquitin carboxyl-terminal hydrolase 24 OS=Homo sapiens OX=9606 GN=USP24 PE=1 SV=3	USP24	1	USP24	21																																																													2	13	46	4	76	76	2	13	46	4	76	76	11.0104	3.88881		2.18551	2.61339
Q9UPV7	Q9UPV7	>sp|Q9UPV7|PHF24_HUMAN PHD finger protein 24 OS=Homo sapiens OX=9606 GN=PHF24 PE=1 SV=2	PHF24	1	PHF24	2																																																													4	3	3	6	5	2	4	3	3	6	5	2
Q9UPW5	Q9UPW5	>sp|Q9UPW5|CBPC1_HUMAN Cytosolic carboxypeptidase 1 OS=Homo sapiens OX=9606 GN=AGTPBP1 PE=1 SV=3	AGTPBP1	1	AGTPBP1	5																																																													1	0	7	1	15	8	1	0	7	1	15	8		1.53589		1.08521
Q9UPW6;Q9UPW6-2	Q9UPW6;Q9UPW6-2	>sp|Q9UPW6|SATB2_HUMAN DNA-binding protein SATB2 OS=Homo sapiens OX=9606 GN=SATB2 PE=1 SV=2;>sp|Q9UPW6-2|SATB2_HUMAN Isoform of Q9UPW6, Isoform 2 of DNA-binding protein SATB2 OS=Homo sapiens OX=9606 GN=SATB2	SATB2;SATB2	1	SATB2	2																																																													0	0	2	1	5	7	0	0	2	1	5	7					1.70354
Q9UPX8;Q9UPX8-1	Q9UPX8;Q9UPX8-1	>sp|Q9UPX8|SHAN2_HUMAN SH3 and multiple ankyrin repeat domains protein 2 OS=Homo sapiens OX=9606 GN=SHANK2 PE=1 SV=4;>sp|Q9UPX8-1|SHAN2_HUMAN Isoform of Q9UPX8, Isoform 1 of SH3 and multiple ankyrin repeat domains protein 2 OS=Homo sapiens OX=9606 GN=SHANK2	SHANK2;SHANK2	1	SHANK2	1																																																													0	0	2	0	1	0	0	0	2	0	1	0
Q9UPY3	Q9UPY3	>sp|Q9UPY3|DICER_HUMAN Endoribonuclease Dicer OS=Homo sapiens OX=9606 GN=DICER1 PE=1 SV=3	DICER1	1	DICER1	26																																																													1	2	29	1	91	49	1	2	29	1	91	49		3.68757		2.65205	2.52113
Q9UPY5	Q9UPY5	>sp|Q9UPY5|XCT_HUMAN Cystine/glutamate transporter OS=Homo sapiens OX=9606 GN=SLC7A11 PE=1 SV=1	SLC7A11	1	SLC7A11	1																																																													1	2	3	3	4	2	1	2	3	3	4	2
Q9UPY6	Q9UPY6	>sp|Q9UPY6|WASF3_HUMAN Actin-binding protein WASF3 OS=Homo sapiens OX=9606 GN=WASF3 PE=1 SV=2	WASF3	1	WASF3	4																																																													5	2	8	5	8	12	5	2	8	5	8	12				-0.490941	0.0505011
Q9UPZ6	Q9UPZ6	>sp|Q9UPZ6|THS7A_HUMAN Thrombospondin type-1 domain-containing protein 7A OS=Homo sapiens OX=9606 GN=THSD7A PE=1 SV=4	THSD7A	1	THSD7A	1																																																													0	0	0	0	0	1	0	0	0	0	0	1
Q9UQ13;Q9UQ13-2	Q9UQ13;Q9UQ13-2	>sp|Q9UQ13|SHOC2_HUMAN Leucine-rich repeat protein SHOC-2 OS=Homo sapiens OX=9606 GN=SHOC2 PE=1 SV=2;>sp|Q9UQ13-2|SHOC2_HUMAN Isoform of Q9UQ13, Isoform 2 of Leucine-rich repeat protein SHOC-2 OS=Homo sapiens OX=9606 GN=SHOC2	SHOC2;SHOC2	1	SHOC2	2																																																													1	1	2	3	8	8	1	1	2	3	8	8				0.691468	1.07455
Q9UQ16-2;Q9UQ16-3	Q9UQ16-2;Q9UQ16-3	>sp|Q9UQ16-2|DYN3_HUMAN Isoform of Q9UQ16, Isoform 2 of Dynamin-3 OS=Homo sapiens OX=9606 GN=DNM3;>sp|Q9UQ16-3|DYN3_HUMAN Isoform of Q9UQ16, Isoform 3 of Dynamin-3 OS=Homo sapiens OX=9606 GN=DNM3	DNM3;DNM3	1	DNM3	5																																																													8	7	12	17	15	12	8	7	12	17	15	12		-0.0818329	4.65488	-0.275996	-0.306295
Q9UQ35	Q9UQ35	>sp|Q9UQ35|SRRM2_HUMAN Serine/arginine repetitive matrix protein 2 OS=Homo sapiens OX=9606 GN=SRRM2 PE=1 SV=2	SRRM2	1	SRRM2	12																																																													5	19	20	6	38	47	5	19	20	6	38	47	8.83772	1.44773		0.941561	1.42182
Q9UQ53;Q9UQ53-2	Q9UQ53;Q9UQ53-2	>sp|Q9UQ53|MGT4B_HUMAN Alpha-1,3-mannosyl-glycoprotein 4-beta-N-acetylglucosaminyltransferase B OS=Homo sapiens OX=9606 GN=MGAT4B PE=1 SV=1;>sp|Q9UQ53-2|MGT4B_HUMAN Isoform of Q9UQ53, Isoform 2 of Alpha-1,3-mannosyl-glycoprotein 4-beta-N-acetylglucosaminyltransferase B OS=Homo sapiens OX=9606 GN=MGAT4B	MGAT4B;MGAT4B	1	MGAT4B	6																																																													0	0	15	0	21	12	0	0	15	0	21	12		4.10996		2.13707	2.12766
Q9UQL6;Q9UQL6-2;Q9UQL6-3	Q9UQL6;Q9UQL6-2;Q9UQL6-3	>sp|Q9UQL6|HDAC5_HUMAN Histone deacetylase 5 OS=Homo sapiens OX=9606 GN=HDAC5 PE=1 SV=2;>sp|Q9UQL6-2|HDAC5_HUMAN Isoform of Q9UQL6, Isoform 2 of Histone deacetylase 5 OS=Homo sapiens OX=9606 GN=HDAC5;>sp|Q9UQL6-3|HDAC5_HUMAN Isoform of Q9UQL6, Isoform 3 of Histone deacetylase 5 OS=Homo sapiens OX=9606 GN=HDAC5	HDAC5;HDAC5;HDAC5	1	HDAC5	1																																																													0	0	1	0	2	2	0	0	1	0	2	2
Q9UQN3;Q9UQN3-2	Q9UQN3;Q9UQN3-2	>sp|Q9UQN3|CHM2B_HUMAN Charged multivesicular body protein 2b OS=Homo sapiens OX=9606 GN=CHMP2B PE=1 SV=1;>sp|Q9UQN3-2|CHM2B_HUMAN Isoform of Q9UQN3, Isoform 2 of Charged multivesicular body protein 2b OS=Homo sapiens OX=9606 GN=CHMP2B	CHMP2B;CHMP2B	1	CHMP2B	1																																																													4	1	1	1	0	0	4	1	1	1	0	0
Q9UQR0	Q9UQR0	>sp|Q9UQR0|SCML2_HUMAN Sex comb on midleg-like protein 2 OS=Homo sapiens OX=9606 GN=SCML2 PE=1 SV=1	SCML2	1	SCML2	2																																																													1	0	1	0	6	4	1	0	1	0	6	4
Q9UQR1	Q9UQR1	>sp|Q9UQR1|ZN148_HUMAN Zinc finger protein 148 OS=Homo sapiens OX=9606 GN=ZNF148 PE=1 SV=2	ZNF148	1	ZNF148	1																																																													0	1	2	3	0	2	0	1	2	3	0	2
Q9XRX5	Q9XRX5	>sp|Q9XRX5|HHLA3_HUMAN Putative uncharacterized protein ANKRD13C-DT OS=Homo sapiens OX=9606 GN=ANKRD13C-DT PE=5 SV=3	ANKRD13C-DT	1	ANKRD13C-DT	1																																																													2	3	2	4	3	2	2	3	2	4	3	2
Q9Y221;Q9Y221-2	Q9Y221;Q9Y221-2	>sp|Q9Y221|NIP7_HUMAN 60S ribosome subunit biogenesis protein NIP7 homolog OS=Homo sapiens OX=9606 GN=NIP7 PE=1 SV=1;>sp|Q9Y221-2|NIP7_HUMAN Isoform of Q9Y221, Isoform 2 of 60S ribosome subunit biogenesis protein NIP7 homolog OS=Homo sapiens OX=9606 GN=NIP7	NIP7;NIP7	1	NIP7	4																																																													1	0	9	3	16	4	1	0	9	3	16	4		1.89396		1.11182
Q9Y223;Q9Y223-2	Q9Y223;Q9Y223-2	>sp|Q9Y223|GLCNE_HUMAN Bifunctional UDP-N-acetylglucosamine 2-epimerase/N-acetylmannosamine kinase OS=Homo sapiens OX=9606 GN=GNE PE=1 SV=1;>sp|Q9Y223-2|GLCNE_HUMAN Isoform of Q9Y223, Isoform 2 of Bifunctional UDP-N-acetylglucosamine 2-epimerase/N-acetylmannosamine kinase OS=Homo sapiens OX=9606 GN=GNE	GNE;GNE	1	GNE	13																																																													2	6	47	2	51	40	2	6	47	2	51	40		3.7986		1.74723	1.88144
Q9Y248	Q9Y248	>sp|Q9Y248|PSF2_HUMAN DNA replication complex GINS protein PSF2 OS=Homo sapiens OX=9606 GN=GINS2 PE=1 SV=1	GINS2	1	GINS2	1																																																													0	0	0	0	2	3	0	0	0	0	2	3
Q9Y257-2	Q9Y257-2	>sp|Q9Y257-2|KCNK6_HUMAN Isoform of Q9Y257, Isoform 2 of Potassium channel subfamily K member 6 OS=Homo sapiens OX=9606 GN=KCNK6	KCNK6	1	KCNK6	1																																																													3	3	3	3	2	1	3	3	3	3	2	1
Q9Y263	Q9Y263	>sp|Q9Y263|PLAP_HUMAN Phospholipase A-2-activating protein OS=Homo sapiens OX=9606 GN=PLAA PE=1 SV=2	PLAA	1	PLAA	6																																																													2	4	19	6	22	19	2	4	19	6	22	19		2.38838		1.02111	1.20313
Q9Y278	Q9Y278	>sp|Q9Y278|HS3S2_HUMAN Heparan sulfate glucosamine 3-O-sulfotransferase 2 OS=Homo sapiens OX=9606 GN=HS3ST2 PE=1 SV=1	HS3ST2	1	HS3ST2	1																																																													0	0	2	0	4	3	0	0	2	0	4	3
Q9Y281;Q9Y281-3	Q9Y281;Q9Y281-3	>sp|Q9Y281|COF2_HUMAN Cofilin-2 OS=Homo sapiens OX=9606 GN=CFL2 PE=1 SV=1;>sp|Q9Y281-3|COF2_HUMAN Isoform of Q9Y281, Isoform 3 of Cofilin-2 OS=Homo sapiens OX=9606 GN=CFL2	CFL2;CFL2	1	CFL2	3																																																													5	8	11	10	11	12	5	8	11	10	11	12	3.27986	0.441137	4.02138	-0.176284	0.112119
Q9Y287	Q9Y287	>sp|Q9Y287|ITM2B_HUMAN Integral membrane protein 2B OS=Homo sapiens OX=9606 GN=ITM2B PE=1 SV=1	ITM2B	1	ITM2B	3																																																													0	0	1	0	5	12	0	0	1	0	5	12					2.12537
Q9Y294	Q9Y294	>sp|Q9Y294|ASF1A_HUMAN Histone chaperone ASF1A OS=Homo sapiens OX=9606 GN=ASF1A PE=1 SV=1	ASF1A	1	ASF1A	1																																																													0	0	1	0	3	4	0	0	1	0	3	4
Q9Y296	Q9Y296	>sp|Q9Y296|TPPC4_HUMAN Trafficking protein particle complex subunit 4 OS=Homo sapiens OX=9606 GN=TRAPPC4 PE=1 SV=1	TRAPPC4	1	TRAPPC4	1																																																													1	1	4	0	4	4	1	1	4	0	4	4
Q9Y296;Q9Y296-2	Q9Y296;Q9Y296-2	>sp|Q9Y296|TPPC4_HUMAN Trafficking protein particle complex subunit 4 OS=Homo sapiens OX=9606 GN=TRAPPC4 PE=1 SV=1;>sp|Q9Y296-2|TPPC4_HUMAN Isoform of Q9Y296, Isoform 2 of Trafficking protein particle complex subunit 4 OS=Homo sapiens OX=9606 GN=TRAPPC4	TRAPPC4;TRAPPC4	1	TRAPPC4	8																																																													9	8	21	5	29	26	9	8	21	5	29	26	-0.953547	0.482108	-4.04187	0.124536	0.188598
Q9Y2B0	Q9Y2B0	>sp|Q9Y2B0|CNPY2_HUMAN Protein canopy homolog 2 OS=Homo sapiens OX=9606 GN=CNPY2 PE=1 SV=1	CNPY2	1	CNPY2	1																																																													3	3	4	4	4	4	3	3	4	4	4	4
Q9Y2C4	Q9Y2C4	>sp|Q9Y2C4|EXOG_HUMAN Nuclease EXOG, mitochondrial OS=Homo sapiens OX=9606 GN=EXOG PE=1 SV=2	EXOG	1	EXOG	4																																																													7	1	4	3	13	9	7	1	4	3	13	9				-0.32125	-0.453263
Q9Y2D4;Q9Y2D4-2	Q9Y2D4;Q9Y2D4-2	>sp|Q9Y2D4|EXC6B_HUMAN Exocyst complex component 6B OS=Homo sapiens OX=9606 GN=EXOC6B PE=1 SV=3;>sp|Q9Y2D4-2|EXC6B_HUMAN Isoform of Q9Y2D4, Isoform 2 of Exocyst complex component 6B OS=Homo sapiens OX=9606 GN=EXOC6B	EXOC6B;EXOC6B	1	EXOC6B	1																																																													0	0	1	2	4	3	0	0	1	2	4	3
Q9Y2D5-3	Q9Y2D5-3	>sp|Q9Y2D5-3|PLAK2_HUMAN Isoform of Q9Y2D5, Isoform 1 of PALM2-AKAP2 fusion protein OS=Homo sapiens OX=9606 GN=PALM2AKAP2	PALM2AKAP2	1	PALM2AKAP2	4																																																													0	1	1	0	2	10	0	1	1	0	2	10					1.96767
Q9Y2F5	Q9Y2F5	>sp|Q9Y2F5|ICE1_HUMAN Little elongation complex subunit 1 OS=Homo sapiens OX=9606 GN=ICE1 PE=1 SV=5	ICE1	1	ICE1	1																																																													3	2	3	3	3	1	3	2	3	3	3	1
Q9Y2G2;Q9Y2G2-1;Q9Y2G2-4;Q9Y2G2-7	Q9Y2G2;Q9Y2G2-1;Q9Y2G2-4;Q9Y2G2-7	>sp|Q9Y2G2|CARD8_HUMAN Caspase recruitment domain-containing protein 8 OS=Homo sapiens OX=9606 GN=CARD8 PE=1 SV=2;>sp|Q9Y2G2-1|CARD8_HUMAN Isoform of Q9Y2G2, Isoform 1 of Caspase recruitment domain-containing protein 8 OS=Homo sapiens OX=9606 GN=CARD8;>sp|Q9Y2G2-4|CARD8_HUMAN Isoform of Q9Y2G2, Isoform 4 of Caspase recruitment domain-containing protein 8 OS=Homo sapiens OX=9606 GN=CARD8;>sp|Q9Y2G2-7|CARD8_HUMAN Isoform of Q9Y2G2, Isoform 7 of Caspase recruitment domain-containing protein 8 OS=Homo sapiens OX=9606 GN=CARD8	CARD8;CARD8;CARD8;CARD8	1	CARD8	3																																																													0	0	0	0	12	3	0	0	0	0	12	3				1.65891
Q9Y2G4;Q9Y2G4-1;Q9Y2G4-3;Q9Y2G4-4	Q9Y2G4;Q9Y2G4-1;Q9Y2G4-3;Q9Y2G4-4	>sp|Q9Y2G4|ANKR6_HUMAN Ankyrin repeat domain-containing protein 6 OS=Homo sapiens OX=9606 GN=ANKRD6 PE=2 SV=3;>sp|Q9Y2G4-1|ANKR6_HUMAN Isoform of Q9Y2G4, Isoform 2 of Ankyrin repeat domain-containing protein 6 OS=Homo sapiens OX=9606 GN=ANKRD6;>sp|Q9Y2G4-3|ANKR6_HUMAN Isoform of Q9Y2G4, Isoform 3 of Ankyrin repeat domain-containing protein 6 OS=Homo sapiens OX=9606 GN=ANKRD6;>sp|Q9Y2G4-4|ANKR6_HUMAN Isoform of Q9Y2G4, Isoform 4 of Ankyrin repeat domain-containing protein 6 OS=Homo sapiens OX=9606 GN=ANKRD6	ANKRD6;ANKRD6;ANKRD6;ANKRD6	1	ANKRD6	1																																																													3	3	4	4	2	4	3	3	4	4	2	4
Q9Y2G5;Q9Y2G5-1;Q9Y2G5-2	Q9Y2G5;Q9Y2G5-1;Q9Y2G5-2	>sp|Q9Y2G5|OFUT2_HUMAN GDP-fucose protein O-fucosyltransferase 2 OS=Homo sapiens OX=9606 GN=POFUT2 PE=1 SV=3;>sp|Q9Y2G5-1|OFUT2_HUMAN Isoform of Q9Y2G5, Isoform A of GDP-fucose protein O-fucosyltransferase 2 OS=Homo sapiens OX=9606 GN=POFUT2;>sp|Q9Y2G5-2|OFUT2_HUMAN Isoform of Q9Y2G5, Isoform B of GDP-fucose protein O-fucosyltransferase 2 OS=Homo sapiens OX=9606 GN=POFUT2	POFUT2;POFUT2;POFUT2	1	POFUT2	1																																																													0	0	0	0	1	4	0	0	0	0	1	4
Q9Y2H1	Q9Y2H1	>sp|Q9Y2H1|ST38L_HUMAN Serine/threonine-protein kinase 38-like OS=Homo sapiens OX=9606 GN=STK38L PE=1 SV=3	STK38L	1	STK38L	1																																																													1	1	4	0	4	4	1	1	4	0	4	4
Q9Y2H6;Q9Y2H6-2	Q9Y2H6;Q9Y2H6-2	>sp|Q9Y2H6|FND3A_HUMAN Fibronectin type-III domain-containing protein 3A OS=Homo sapiens OX=9606 GN=FNDC3A PE=1 SV=4;>sp|Q9Y2H6-2|FND3A_HUMAN Isoform of Q9Y2H6, Isoform 2 of Fibronectin type-III domain-containing protein 3A OS=Homo sapiens OX=9606 GN=FNDC3A	FNDC3A;FNDC3A	1	FNDC3A	1																																																													0	0	0	0	1	1	0	0	0	0	1	1
Q9Y2I1	Q9Y2I1	>sp|Q9Y2I1|NISCH_HUMAN Nischarin OS=Homo sapiens OX=9606 GN=NISCH PE=1 SV=3	NISCH	1	NISCH	9																																																													2	0	10	3	33	15	2	0	10	3	33	15		1.51111		1.44939	1.072
Q9Y2I7	Q9Y2I7	>sp|Q9Y2I7|FYV1_HUMAN 1-phosphatidylinositol 3-phosphate 5-kinase OS=Homo sapiens OX=9606 GN=PIKFYVE PE=1 SV=3	PIKFYVE	1	PIKFYVE	4																																																													0	1	6	0	12	10	0	1	6	0	12	10		2.70554		1.65843	1.97885
Q9Y2I8;Q9Y2I8-2;Q9Y2I8-3	Q9Y2I8;Q9Y2I8-2;Q9Y2I8-3	>sp|Q9Y2I8|WDR37_HUMAN WD repeat-containing protein 37 OS=Homo sapiens OX=9606 GN=WDR37 PE=1 SV=2;>sp|Q9Y2I8-2|WDR37_HUMAN Isoform of Q9Y2I8, Isoform 2 of WD repeat-containing protein 37 OS=Homo sapiens OX=9606 GN=WDR37;>sp|Q9Y2I8-3|WDR37_HUMAN Isoform of Q9Y2I8, Isoform 3 of WD repeat-containing protein 37 OS=Homo sapiens OX=9606 GN=WDR37	WDR37;WDR37;WDR37	1	WDR37	2																																																													2	4	2	1	6	2	2	4	2	1	6	2
Q9Y2J0;Q9Y2J0-2	Q9Y2J0;Q9Y2J0-2	>sp|Q9Y2J0|RP3A_HUMAN Rabphilin-3A OS=Homo sapiens OX=9606 GN=RPH3A PE=1 SV=1;>sp|Q9Y2J0-2|RP3A_HUMAN Isoform of Q9Y2J0, Isoform 2 of Rabphilin-3A OS=Homo sapiens OX=9606 GN=RPH3A	RPH3A;RPH3A	1	RPH3A	2																																																													2	3	4	2	2	3	2	3	4	2	2	3
Q9Y2J4;Q9Y2J4-2;Q9Y2J4-3;Q9Y2J4-4	Q9Y2J4;Q9Y2J4-2;Q9Y2J4-3;Q9Y2J4-4	>sp|Q9Y2J4|AMOL2_HUMAN Angiomotin-like protein 2 OS=Homo sapiens OX=9606 GN=AMOTL2 PE=1 SV=3;>sp|Q9Y2J4-2|AMOL2_HUMAN Isoform of Q9Y2J4, Isoform 2 of Angiomotin-like protein 2 OS=Homo sapiens OX=9606 GN=AMOTL2;>sp|Q9Y2J4-3|AMOL2_HUMAN Isoform of Q9Y2J4, Isoform 3 of Angiomotin-like protein 2 OS=Homo sapiens OX=9606 GN=AMOTL2;>sp|Q9Y2J4-4|AMOL2_HUMAN Isoform of Q9Y2J4, Isoform 4 of Angiomotin-like protein 2 OS=Homo sapiens OX=9606 GN=AMOTL2	AMOTL2;AMOTL2;AMOTL2;AMOTL2	1	AMOTL2	2																																																													2	1	1	1	6	1	2	1	1	1	6	1
Q9Y2K6	Q9Y2K6	>sp|Q9Y2K6|UBP20_HUMAN Ubiquitin carboxyl-terminal hydrolase 20 OS=Homo sapiens OX=9606 GN=USP20 PE=1 SV=2	USP20	1	USP20	1																																																													0	0	1	0	3	4	0	0	1	0	3	4
Q9Y2K7;Q9Y2K7-2;Q9Y2K7-4;Q9Y2K7-5	Q9Y2K7;Q9Y2K7-2;Q9Y2K7-4;Q9Y2K7-5	>sp|Q9Y2K7|KDM2A_HUMAN Lysine-specific demethylase 2A OS=Homo sapiens OX=9606 GN=KDM2A PE=1 SV=3;>sp|Q9Y2K7-2|KDM2A_HUMAN Isoform of Q9Y2K7, Isoform 2 of Lysine-specific demethylase 2A OS=Homo sapiens OX=9606 GN=KDM2A;>sp|Q9Y2K7-4|KDM2A_HUMAN Isoform of Q9Y2K7, Isoform 4 of Lysine-specific demethylase 2A OS=Homo sapiens OX=9606 GN=KDM2A;>sp|Q9Y2K7-5|KDM2A_HUMAN Isoform of Q9Y2K7, Isoform 5 of Lysine-specific demethylase 2A OS=Homo sapiens OX=9606 GN=KDM2A	KDM2A;KDM2A;KDM2A;KDM2A	1	KDM2A	1																																																													0	0	1	0	3	2	0	0	1	0	3	2
Q9Y2L5	Q9Y2L5	>sp|Q9Y2L5|TPPC8_HUMAN Trafficking protein particle complex subunit 8 OS=Homo sapiens OX=9606 GN=TRAPPC8 PE=1 SV=2	TRAPPC8	1	TRAPPC8	20																																																													2	3	39	7	75	48	2	3	39	7	75	48		3.48072		2.09258	2.06045
Q9Y2L9;Q9Y2L9-2;Q9Y2L9-3	Q9Y2L9;Q9Y2L9-2;Q9Y2L9-3	>sp|Q9Y2L9|LRCH1_HUMAN Leucine-rich repeat and calponin homology domain-containing protein 1 OS=Homo sapiens OX=9606 GN=LRCH1 PE=1 SV=3;>sp|Q9Y2L9-2|LRCH1_HUMAN Isoform of Q9Y2L9, Isoform 2 of Leucine-rich repeat and calponin homology domain-containing protein 1 OS=Homo sapiens OX=9606 GN=LRCH1;>sp|Q9Y2L9-3|LRCH1_HUMAN Isoform of Q9Y2L9, Isoform 3 of Leucine-rich repeat and calponin homology domain-containing protein 1 OS=Homo sapiens OX=9606 GN=LRCH1	LRCH1;LRCH1;LRCH1	1	LRCH1	1																																																													0	1	4	0	4	4	0	1	4	0	4	4
Q9Y2P8	Q9Y2P8	>sp|Q9Y2P8|RCL1_HUMAN RNA 3'-terminal phosphate cyclase-like protein OS=Homo sapiens OX=9606 GN=RCL1 PE=1 SV=3	RCL1	1	RCL1	3																																																													0	2	11	2	12	10	0	2	11	2	12	10		3.62177		1.65891	1.97253
Q9Y2Q9	Q9Y2Q9	>sp|Q9Y2Q9|RT28_HUMAN Small ribosomal subunit protein bS1m OS=Homo sapiens OX=9606 GN=MRPS28 PE=1 SV=1	MRPS28	1	MRPS28	2																																																													0	0	1	0	4	1	0	0	1	0	4	1
Q9Y2R0	Q9Y2R0	>sp|Q9Y2R0|COA3_HUMAN Cytochrome c oxidase assembly factor 3 homolog, mitochondrial OS=Homo sapiens OX=9606 GN=COA3 PE=1 SV=1	COA3	1	COA3	1																																																													4	4	4	4	4	4	4	4	4	4	4	4
Q9Y2R5	Q9Y2R5	>sp|Q9Y2R5|RT17_HUMAN Small ribosomal subunit protein uS17m OS=Homo sapiens OX=9606 GN=MRPS17 PE=1 SV=1	MRPS17	1	MRPS17	2																																																													2	0	0	0	7	2	2	0	0	0	7	2				0.0260385
Q9Y2R9	Q9Y2R9	>sp|Q9Y2R9|RT07_HUMAN Small ribosomal subunit protein uS7m OS=Homo sapiens OX=9606 GN=MRPS7 PE=1 SV=2	MRPS7	1	MRPS7	1																																																													0	0	1	0	4	2	0	0	1	0	4	2
Q9Y2V2	Q9Y2V2	>sp|Q9Y2V2|CHSP1_HUMAN Calcium-regulated heat-stable protein 1 OS=Homo sapiens OX=9606 GN=CARHSP1 PE=1 SV=2	CARHSP1	1	CARHSP1	3																																																													4	3	9	5	12	11	4	3	9	5	12	11		0.390889		0.0282585	0.185213
Q9Y2V7;Q9Y2V7-2	Q9Y2V7;Q9Y2V7-2	>sp|Q9Y2V7|COG6_HUMAN Conserved oligomeric Golgi complex subunit 6 OS=Homo sapiens OX=9606 GN=COG6 PE=1 SV=2;>sp|Q9Y2V7-2|COG6_HUMAN Isoform of Q9Y2V7, Isoform 2 of Conserved oligomeric Golgi complex subunit 6 OS=Homo sapiens OX=9606 GN=COG6	COG6;COG6	1	COG6	10																																																													4	4	21	1	38	35	4	4	21	1	38	35		1.75905		1.07762	1.28943
Q9Y2W1	Q9Y2W1	>sp|Q9Y2W1|TR150_HUMAN Thyroid hormone receptor-associated protein 3 OS=Homo sapiens OX=9606 GN=THRAP3 PE=1 SV=2	THRAP3	1	THRAP3	6																																																													9	10	19	15	23	16	9	10	19	15	23	16	1.23545	0.426862	3.10249	-0.0132515	-0.188444
Q9Y2W2	Q9Y2W2	>sp|Q9Y2W2|WBP11_HUMAN WW domain-binding protein 11 OS=Homo sapiens OX=9606 GN=WBP11 PE=1 SV=1	WBP11	1	WBP11	2																																																													0	0	1	0	0	2	0	0	1	0	0	2
Q9Y2X0;Q9Y2X0-2;Q9Y2X0-3	Q9Y2X0;Q9Y2X0-2;Q9Y2X0-3	>sp|Q9Y2X0|MED16_HUMAN Mediator of RNA polymerase II transcription subunit 16 OS=Homo sapiens OX=9606 GN=MED16 PE=1 SV=2;>sp|Q9Y2X0-2|MED16_HUMAN Isoform of Q9Y2X0, Isoform 2 of Mediator of RNA polymerase II transcription subunit 16 OS=Homo sapiens OX=9606 GN=MED16;>sp|Q9Y2X0-3|MED16_HUMAN Isoform of Q9Y2X0, Isoform 3 of Mediator of RNA polymerase II transcription subunit 16 OS=Homo sapiens OX=9606 GN=MED16	MED16;MED16;MED16	1	MED16	1																																																													0	0	1	0	1	0	0	0	1	0	1	0
Q9Y2X7;Q9Y2X7-3	Q9Y2X7;Q9Y2X7-3	>sp|Q9Y2X7|GIT1_HUMAN ARF GTPase-activating protein GIT1 OS=Homo sapiens OX=9606 GN=GIT1 PE=1 SV=2;>sp|Q9Y2X7-3|GIT1_HUMAN Isoform of Q9Y2X7, Isoform 3 of ARF GTPase-activating protein GIT1 OS=Homo sapiens OX=9606 GN=GIT1	GIT1;GIT1	1	GIT1	2																																																													2	2	2	2	5	4	2	2	2	2	5	4
Q9Y2X9;Q9Y2X9-2	Q9Y2X9;Q9Y2X9-2	>sp|Q9Y2X9|ZN281_HUMAN Zinc finger protein 281 OS=Homo sapiens OX=9606 GN=ZNF281 PE=1 SV=1;>sp|Q9Y2X9-2|ZN281_HUMAN Isoform of Q9Y2X9, Isoform 2 of Zinc finger protein 281 OS=Homo sapiens OX=9606 GN=ZNF281	ZNF281;ZNF281	1	ZNF281	1																																																													4	3	4	4	4	4	4	3	4	4	4	4
Q9Y2Y1	Q9Y2Y1	>sp|Q9Y2Y1|RPC10_HUMAN DNA-directed RNA polymerase III subunit RPC10 OS=Homo sapiens OX=9606 GN=POLR3K PE=1 SV=3	POLR3K	1	POLR3K	1																																																													0	0	1	0	4	2	0	0	1	0	4	2
Q9Y312	Q9Y312	>sp|Q9Y312|AAR2_HUMAN Protein AAR2 homolog OS=Homo sapiens OX=9606 GN=AAR2 PE=1 SV=2	AAR2	1	AAR2	5																																																													1	0	9	0	17	10	1	0	9	0	17	10		1.94158		1.18858	1.09643
Q9Y314	Q9Y314	>sp|Q9Y314|NOSIP_HUMAN Nitric oxide synthase-interacting protein OS=Homo sapiens OX=9606 GN=NOSIP PE=1 SV=1	NOSIP	1	NOSIP	1																																																													1	0	1	1	3	3	1	0	1	1	3	3
Q9Y315	Q9Y315	>sp|Q9Y315|DEOC_HUMAN Deoxyribose-phosphate aldolase OS=Homo sapiens OX=9606 GN=DERA PE=1 SV=2	DERA	1	DERA	2																																																													4	5	7	4	8	7	4	5	7	4	8	7		0.0292691		-0.305975	-0.163595
Q9Y316;Q9Y316-2;Q9Y316-3	Q9Y316;Q9Y316-2;Q9Y316-3	>sp|Q9Y316|MEMO1_HUMAN Protein MEMO1 OS=Homo sapiens OX=9606 GN=MEMO1 PE=1 SV=1;>sp|Q9Y316-2|MEMO1_HUMAN Isoform of Q9Y316, Isoform 2 of Protein MEMO1 OS=Homo sapiens OX=9606 GN=MEMO1;>sp|Q9Y316-3|MEMO1_HUMAN Isoform of Q9Y316, Isoform 3 of Protein MEMO1 OS=Homo sapiens OX=9606 GN=MEMO1	MEMO1;MEMO1;MEMO1	1	MEMO1	1																																																													2	0	1	0	2	2	2	0	1	0	2	2
Q9Y333	Q9Y333	>sp|Q9Y333|LSM2_HUMAN U6 snRNA-associated Sm-like protein LSm2 OS=Homo sapiens OX=9606 GN=LSM2 PE=1 SV=1	LSM2	1	LSM2	4																																																													3	2	16	2	16	16	3	2	16	2	16	16		1.6924		0.512592	0.781271
Q9Y343;Q9Y343-2	Q9Y343;Q9Y343-2	>sp|Q9Y343|SNX24_HUMAN Sorting nexin-24 OS=Homo sapiens OX=9606 GN=SNX24 PE=1 SV=1;>sp|Q9Y343-2|SNX24_HUMAN Isoform of Q9Y343, Isoform 2 of Sorting nexin-24 OS=Homo sapiens OX=9606 GN=SNX24	SNX24;SNX24	1	SNX24	2																																																													0	0	0	0	6	4	0	0	0	0	6	4
Q9Y366	Q9Y366	>sp|Q9Y366|IFT52_HUMAN Intraflagellar transport protein 52 homolog OS=Homo sapiens OX=9606 GN=IFT52 PE=1 SV=3	IFT52	1	IFT52	4																																																													0	0	8	1	16	7	0	0	8	1	16	7		3.15871		1.90308	1.70354
Q9Y371;Q9Y371-2	Q9Y371;Q9Y371-2	>sp|Q9Y371|SHLB1_HUMAN Endophilin-B1 OS=Homo sapiens OX=9606 GN=SH3GLB1 PE=1 SV=1;>sp|Q9Y371-2|SHLB1_HUMAN Isoform of Q9Y371, Isoform 2 of Endophilin-B1 OS=Homo sapiens OX=9606 GN=SH3GLB1	SH3GLB1;SH3GLB1	1	SH3GLB1	8																																																													7	10	15	2	25	31	7	10	15	2	25	31	2.57299	0.420403		0.254664	0.653885
Q9Y375	Q9Y375	>sp|Q9Y375|CIA30_HUMAN Complex I intermediate-associated protein 30, mitochondrial OS=Homo sapiens OX=9606 GN=NDUFAF1 PE=1 SV=2	NDUFAF1	1	NDUFAF1	1																																																													0	0	1	1	4	2	0	0	1	1	4	2
Q9Y376	Q9Y376	>sp|Q9Y376|CAB39_HUMAN Calcium-binding protein 39 OS=Homo sapiens OX=9606 GN=CAB39 PE=1 SV=1	CAB39	1	CAB39	2																																																													2	3	5	3	6	6	2	3	5	3	6	6
Q9Y394;Q9Y394-2	Q9Y394;Q9Y394-2	>sp|Q9Y394|DHRS7_HUMAN Dehydrogenase/reductase SDR family member 7 OS=Homo sapiens OX=9606 GN=DHRS7 PE=1 SV=1;>sp|Q9Y394-2|DHRS7_HUMAN Isoform of Q9Y394, Isoform 2 of Dehydrogenase/reductase SDR family member 7 OS=Homo sapiens OX=9606 GN=DHRS7	DHRS7;DHRS7	1	DHRS7	3																																																													2	2	5	6	6	10	2	2	5	6	6	10			6.30625		0.822193
Q9Y3A3;Q9Y3A3-3	Q9Y3A3;Q9Y3A3-3	>sp|Q9Y3A3|PHOCN_HUMAN MOB-like protein phocein OS=Homo sapiens OX=9606 GN=MOB4 PE=1 SV=1;>sp|Q9Y3A3-3|PHOCN_HUMAN Isoform of Q9Y3A3, Isoform 3 of MOB-like protein phocein OS=Homo sapiens OX=9606 GN=MOB4	MOB4;MOB4	1	MOB4	6																																																													5	4	15	2	23	24	5	4	15	2	23	24		0.952357		0.479125	0.754024
Q9Y3A5	Q9Y3A5	>sp|Q9Y3A5|SBDS_HUMAN Ribosome maturation protein SBDS OS=Homo sapiens OX=9606 GN=SBDS PE=1 SV=4	SBDS	1	SBDS	1																																																													2	1	4	3	4	2	2	1	4	3	4	2
Q9Y3B2	Q9Y3B2	>sp|Q9Y3B2|EXOS1_HUMAN Exosome complex component CSL4 OS=Homo sapiens OX=9606 GN=EXOSC1 PE=1 SV=1	EXOSC1	1	EXOSC1	5																																																													5	1	15	2	20	17	5	1	15	2	20	17		0.806834		0.274919	0.338828
Q9Y3B9	Q9Y3B9	>sp|Q9Y3B9|RRP15_HUMAN RRP15-like protein OS=Homo sapiens OX=9606 GN=RRP15 PE=1 SV=2	RRP15	1	RRP15	2																																																													2	3	2	1	6	7	2	3	2	1	6	7					0.455642
Q9Y3C0	Q9Y3C0	>sp|Q9Y3C0|WASC3_HUMAN WASH complex subunit 3 OS=Homo sapiens OX=9606 GN=WASHC3 PE=1 SV=1	WASHC3	1	WASHC3	5																																																													5	0	5	2	20	19	5	0	5	2	20	19				0.283301	0.450236
Q9Y3C4;Q9Y3C4-3	Q9Y3C4;Q9Y3C4-3	>sp|Q9Y3C4|TPRKB_HUMAN EKC/KEOPS complex subunit TPRKB OS=Homo sapiens OX=9606 GN=TPRKB PE=1 SV=1;>sp|Q9Y3C4-3|TPRKB_HUMAN Isoform of Q9Y3C4, Isoform 3 of EKC/KEOPS complex subunit TPRKB OS=Homo sapiens OX=9606 GN=TPRKB	TPRKB;TPRKB	1	TPRKB	1																																																													0	0	1	0	3	3	0	0	1	0	3	3
Q9Y3C8	Q9Y3C8	>sp|Q9Y3C8|UFC1_HUMAN Ubiquitin-fold modifier-conjugating enzyme 1 OS=Homo sapiens OX=9606 GN=UFC1 PE=1 SV=3	UFC1	1	UFC1	2																																																													4	5	4	1	6	5	4	5	4	1	6	5
Q9Y3D0	Q9Y3D0	>sp|Q9Y3D0|CIA2B_HUMAN Cytosolic iron-sulfur assembly component 2B OS=Homo sapiens OX=9606 GN=CIAO2B PE=1 SV=1	CIAO2B	1	CIAO2B	1																																																													0	0	2	0	4	3	0	0	2	0	4	3
Q9Y3D3;Q9Y3D3-2	Q9Y3D3;Q9Y3D3-2	>sp|Q9Y3D3|RT16_HUMAN Small ribosomal subunit protein bS16m OS=Homo sapiens OX=9606 GN=MRPS16 PE=1 SV=1;>sp|Q9Y3D3-2|RT16_HUMAN Isoform of Q9Y3D3, Isoform 2 of Small ribosomal subunit protein bS16m OS=Homo sapiens OX=9606 GN=MRPS16	MRPS16;MRPS16	1	MRPS16	1																																																													0	0	1	3	4	3	0	0	1	3	4	3
Q9Y3D8	Q9Y3D8	>sp|Q9Y3D8|KAD6_HUMAN Adenylate kinase isoenzyme 6 OS=Homo sapiens OX=9606 GN=AK6 PE=1 SV=1	AK6	1	AK6	3																																																													3	0	9	0	12	12	3	0	9	0	12	12		0.798351		0.268424	0.533223
Q9Y3D9	Q9Y3D9	>sp|Q9Y3D9|RT23_HUMAN Small ribosomal subunit protein mS23 OS=Homo sapiens OX=9606 GN=MRPS23 PE=1 SV=2	MRPS23	1	MRPS23	3																																																													5	5	4	1	12	4	5	5	4	1	12	4				-0.0993444
Q9Y3E1	Q9Y3E1	>sp|Q9Y3E1|HDGR3_HUMAN Hepatoma-derived growth factor-related protein 3 OS=Homo sapiens OX=9606 GN=HDGFL3 PE=1 SV=1	HDGFL3	1	HDGFL3	1																																																													1	3	3	3	3	1	1	3	3	3	3	1
Q9Y3E7;Q9Y3E7-2;Q9Y3E7-3;Q9Y3E7-4	Q9Y3E7;Q9Y3E7-2;Q9Y3E7-3;Q9Y3E7-4	>sp|Q9Y3E7|CHMP3_HUMAN Charged multivesicular body protein 3 OS=Homo sapiens OX=9606 GN=CHMP3 PE=1 SV=3;>sp|Q9Y3E7-2|CHMP3_HUMAN Isoform of Q9Y3E7, Isoform 2 of Charged multivesicular body protein 3 OS=Homo sapiens OX=9606 GN=CHMP3;>sp|Q9Y3E7-3|CHMP3_HUMAN Isoform of Q9Y3E7, Isoform 3 of Charged multivesicular body protein 3 OS=Homo sapiens OX=9606 GN=CHMP3;>sp|Q9Y3E7-4|CHMP3_HUMAN Isoform of Q9Y3E7, Isoform 4 of Charged multivesicular body protein 3 OS=Homo sapiens OX=9606 GN=CHMP3	CHMP3;CHMP3;CHMP3;CHMP3	1	CHMP3	1																																																													0	0	1	2	0	1	0	0	1	2	0	1
Q9Y3I1	Q9Y3I1	>sp|Q9Y3I1|FBX7_HUMAN F-box only protein 7 OS=Homo sapiens OX=9606 GN=FBXO7 PE=1 SV=1	FBXO7	1	FBXO7	5																																																													0	0	13	0	19	15	0	0	13	0	19	15		3.85833		2.05206	2.31444
Q9Y3L5	Q9Y3L5	>sp|Q9Y3L5|RAP2C_HUMAN Ras-related protein Rap-2c OS=Homo sapiens OX=9606 GN=RAP2C PE=1 SV=1	RAP2C	1	RAP2C	3																																																													5	7	10	12	12	10	5	7	10	12	12	10		0.263467	5.10719	-0.113446	-0.0543648
Q9Y3P9	Q9Y3P9	>sp|Q9Y3P9|RBGP1_HUMAN Rab GTPase-activating protein 1 OS=Homo sapiens OX=9606 GN=RABGAP1 PE=1 SV=3	RABGAP1	1	RABGAP1	11																																																													3	7	28	5	37	37	3	7	28	5	37	37		2.53858		1.23148	1.54409
Q9Y3Q7;Q9Y3Q7-2	Q9Y3Q7;Q9Y3Q7-2	>sp|Q9Y3Q7|ADA18_HUMAN Disintegrin and metalloproteinase domain-containing protein 18 OS=Homo sapiens OX=9606 GN=ADAM18 PE=2 SV=1;>sp|Q9Y3Q7-2|ADA18_HUMAN Isoform of Q9Y3Q7, Isoform 2 of Disintegrin and metalloproteinase domain-containing protein 18 OS=Homo sapiens OX=9606 GN=ADAM18	ADAM18;ADAM18	1	ADAM18	1																																																													0	1	0	0	2	0	0	1	0	0	2	0
Q9Y3Q8	Q9Y3Q8	>sp|Q9Y3Q8|T22D4_HUMAN TSC22 domain family protein 4 OS=Homo sapiens OX=9606 GN=TSC22D4 PE=1 SV=2	TSC22D4	1	TSC22D4	2																																																													2	3	4	3	8	5	2	3	4	3	8	5				0.242019
Q9Y3R4	Q9Y3R4	>sp|Q9Y3R4|NEUR2_HUMAN Sialidase-2 OS=Homo sapiens OX=9606 GN=NEU2 PE=1 SV=2	NEU2	1	NEU2	4																																																													6	6	8	7	10	10	6	6	8	7	10	10				-0.440247	-0.233524
Q9Y3S1;Q9Y3S1-2;Q9Y3S1-4	Q9Y3S1;Q9Y3S1-2;Q9Y3S1-4	>sp|Q9Y3S1|WNK2_HUMAN Serine/threonine-protein kinase WNK2 OS=Homo sapiens OX=9606 GN=WNK2 PE=1 SV=4;>sp|Q9Y3S1-2|WNK2_HUMAN Isoform of Q9Y3S1, Isoform 2 of Serine/threonine-protein kinase WNK2 OS=Homo sapiens OX=9606 GN=WNK2;>sp|Q9Y3S1-4|WNK2_HUMAN Isoform of Q9Y3S1, Isoform 4 of Serine/threonine-protein kinase WNK2 OS=Homo sapiens OX=9606 GN=WNK2	WNK2;WNK2;WNK2	1	WNK2	1																																																													0	1	1	0	2	3	0	1	1	0	2	3
Q9Y448;Q9Y448-2	Q9Y448;Q9Y448-2	>sp|Q9Y448|SKAP_HUMAN Small kinetochore-associated protein OS=Homo sapiens OX=9606 GN=KNSTRN PE=1 SV=2;>sp|Q9Y448-2|SKAP_HUMAN Isoform of Q9Y448, Isoform 2 of Small kinetochore-associated protein OS=Homo sapiens OX=9606 GN=KNSTRN	KNSTRN;KNSTRN	1	KNSTRN	1																																																													0	0	1	0	3	3	0	0	1	0	3	3
Q9Y450	Q9Y450	>sp|Q9Y450|HBS1L_HUMAN HBS1-like protein OS=Homo sapiens OX=9606 GN=HBS1L PE=1 SV=1	HBS1L	1	HBS1L	15																																																													3	4	36	12	48	44	3	4	36	12	48	44		3.10207	8.31009	1.53729	1.80698
Q9Y478	Q9Y478	>sp|Q9Y478|AAKB1_HUMAN 5'-AMP-activated protein kinase subunit beta-1 OS=Homo sapiens OX=9606 GN=PRKAB1 PE=1 SV=4	PRKAB1	1	PRKAB1	3																																																													0	0	5	0	10	8	0	0	5	0	10	8				1.5048	1.79208
Q9Y485	Q9Y485	>sp|Q9Y485|DMXL1_HUMAN DmX-like protein 1 OS=Homo sapiens OX=9606 GN=DMXL1 PE=1 SV=3	DMXL1	1	DMXL1	1																																																													3	2	3	4	1	4	3	2	3	4	1	4
Q9Y496	Q9Y496	>sp|Q9Y496|KIF3A_HUMAN Kinesin-like protein KIF3A OS=Homo sapiens OX=9606 GN=KIF3A PE=1 SV=4	KIF3A	1	KIF3A	6																																																													2	2	14	3	20	12	2	2	14	3	20	12		2.02926		1.0129	0.885696
Q9Y4A5;Q9Y4A5-2	Q9Y4A5;Q9Y4A5-2	>sp|Q9Y4A5|TRRAP_HUMAN Transformation/transcription domain-associated protein OS=Homo sapiens OX=9606 GN=TRRAP PE=1 SV=3;>sp|Q9Y4A5-2|TRRAP_HUMAN Isoform of Q9Y4A5, Isoform 2 of Transformation/transcription domain-associated protein OS=Homo sapiens OX=9606 GN=TRRAP	TRRAP;TRRAP	1	TRRAP	2																																																													0	0	4	0	8	2	0	0	4	0	8	2				1.32468
Q9Y4B4	Q9Y4B4	>sp|Q9Y4B4|ARIP4_HUMAN Helicase ARIP4 OS=Homo sapiens OX=9606 GN=RAD54L2 PE=1 SV=4	RAD54L2	1	RAD54L2	2																																																													1	0	3	0	8	5	1	0	3	0	8	5				0.559538
Q9Y4B6	Q9Y4B6	>sp|Q9Y4B6|DCAF1_HUMAN DDB1- and CUL4-associated factor 1 OS=Homo sapiens OX=9606 GN=DCAF1 PE=1 SV=3	DCAF1	1	DCAF1	43																																																													4	4	32	3	169	42	4	4	32	3	169	42		2.36536		2.39581	1.43634
Q9Y4C0	Q9Y4C0	>sp|Q9Y4C0|NRX3A_HUMAN Neurexin-3 OS=Homo sapiens OX=9606 GN=NRXN3 PE=1 SV=4	NRXN3	1	NRXN3	14																																																													1	0	2	4	50	7	1	0	2	4	50	7				2.15467	0.840541
Q9Y4C1	Q9Y4C1	>sp|Q9Y4C1|KDM3A_HUMAN Lysine-specific demethylase 3A OS=Homo sapiens OX=9606 GN=KDM3A PE=1 SV=4	KDM3A	1	KDM3A	1																																																													0	0	0	0	4	2	0	0	0	0	4	2
Q9Y4C2	Q9Y4C2	>sp|Q9Y4C2|TCAF1_HUMAN TRPM8 channel-associated factor 1 OS=Homo sapiens OX=9606 GN=TCAF1 PE=1 SV=3	TCAF1	1	TCAF1	11																																																													0	4	30	1	38	32	0	4	30	1	38	32		5.19544		2.65935	3.01186
Q9Y4E8;Q9Y4E8-2;Q9Y4E8-3	Q9Y4E8;Q9Y4E8-2;Q9Y4E8-3	>sp|Q9Y4E8|UBP15_HUMAN Ubiquitin carboxyl-terminal hydrolase 15 OS=Homo sapiens OX=9606 GN=USP15 PE=1 SV=3;>sp|Q9Y4E8-2|UBP15_HUMAN Isoform of Q9Y4E8, Isoform 2 of Ubiquitin carboxyl-terminal hydrolase 15 OS=Homo sapiens OX=9606 GN=USP15;>sp|Q9Y4E8-3|UBP15_HUMAN Isoform of Q9Y4E8, Isoform 3 of Ubiquitin carboxyl-terminal hydrolase 15 OS=Homo sapiens OX=9606 GN=USP15	USP15;USP15;USP15	1	USP15	19																																																													7	6	26	7	66	57	7	6	26	7	66	57		1.26888		1.11979	1.2453
Q9Y4J8;Q9Y4J8-10;Q9Y4J8-11;Q9Y4J8-12;Q9Y4J8-13;Q9Y4J8-14;Q9Y4J8-15;Q9Y4J8-16;Q9Y4J8-17;Q9Y4J8-2;Q9Y4J8-3;Q9Y4J8-4;Q9Y4J8-5;Q9Y4J8-6;Q9Y4J8-8	Q9Y4J8;Q9Y4J8-10;Q9Y4J8-11;Q9Y4J8-12;Q9Y4J8-13;Q9Y4J8-14;Q9Y4J8-15;Q9Y4J8-16;Q9Y4J8-17;Q9Y4J8-2;Q9Y4J8-3;Q9Y4J8-4;Q9Y4J8-5;Q9Y4J8-6;Q9Y4J8-8	>sp|Q9Y4J8|DTNA_HUMAN Dystrobrevin alpha OS=Homo sapiens OX=9606 GN=DTNA PE=1 SV=2;>sp|Q9Y4J8-10|DTNA_HUMAN Isoform of Q9Y4J8, Isoform 10 of Dystrobrevin alpha OS=Homo sapiens OX=9606 GN=DTNA;>sp|Q9Y4J8-11|DTNA_HUMAN Isoform of Q9Y4J8, Isoform 11 of Dystrobrevin alpha OS=Homo sapiens OX=9606 GN=DTNA;>sp|Q9Y4J8-12|DTNA_HUMAN Isoform of Q9Y4J8, Isoform 12 of Dystrobrevin alpha OS=Homo sapiens OX=9606 GN=DTNA;>sp|Q9Y4J8-13|DTNA_HUMAN Isoform of Q9Y4J8, Isoform 13 of Dystrobrevin alpha OS=Homo sapiens OX=9606 GN=DTNA;>sp|Q9Y4J8-14|DTNA_HUMAN Isoform of Q9Y4J8, Isoform 14 of Dystrobrevin alpha OS=Homo sapiens OX=9606 GN=DTNA;>sp|Q9Y4J8-15|DTNA_HUMAN Isoform of Q9Y4J8, Isoform 15 of Dystrobrevin alpha OS=Homo sapiens OX=9606 GN=DTNA;>sp|Q9Y4J8-16|DTNA_HUMAN Isoform of Q9Y4J8, Isoform 16 of Dystrobrevin alpha OS=Homo sapiens OX=9606 GN=DTNA;>sp|Q9Y4J8-17|DTNA_HUMAN Isoform of Q9Y4J8, Isoform 17 of Dystrobrevin alpha OS=Homo sapiens OX=9606 GN=DTNA;>sp|Q9Y4J8-2|DTNA_HUMAN Isoform of Q9Y4J8, Isoform 2 of Dystrobrevin alpha OS=Homo sapiens OX=9606 GN=DTNA;>sp|Q9Y4J8-3|DTNA_HUMAN Isoform of Q9Y4J8, Isoform 3 of Dystrobrevin alpha OS=Homo sapiens OX=9606 GN=DTNA;>sp|Q9Y4J8-4|DTNA_HUMAN Isoform of Q9Y4J8, Isoform 4 of Dystrobrevin alpha OS=Homo sapiens OX=9606 GN=DTNA;>sp|Q9Y4J8-5|DTNA_HUMAN Isoform of Q9Y4J8, Isoform 5 of Dystrobrevin alpha OS=Homo sapiens OX=9606 GN=DTNA;>sp|Q9Y4J8-6|DTNA_HUMAN Isoform of Q9Y4J8, Isoform 6 of Dystrobrevin alpha OS=Homo sapiens OX=9606 GN=DTNA;>sp|Q9Y4J8-8|DTNA_HUMAN Isoform of Q9Y4J8, Isoform 8 of Dystrobrevin alpha OS=Homo sapiens OX=9606 GN=DTNA	DTNA;DTNA;DTNA;DTNA;DTNA;DTNA;DTNA;DTNA;DTNA;DTNA;DTNA;DTNA;DTNA;DTNA;DTNA	1	DTNA	2																																																													6	5	5	6	7	8	6	5	5	6	7	8				-0.707216	-0.405279
Q9Y4K3	Q9Y4K3	>sp|Q9Y4K3|TRAF6_HUMAN TNF receptor-associated factor 6 OS=Homo sapiens OX=9606 GN=TRAF6 PE=1 SV=1	TRAF6	1	TRAF6	2																																																													2	2	3	2	6	4	2	2	3	2	6	4
Q9Y4M8	Q9Y4M8	>sp|Q9Y4M8|CH071_HUMAN Putative uncharacterized protein encoded by LINC00588 OS=Homo sapiens OX=9606 GN=LINC00588 PE=5 SV=1	LINC00588	1	LINC00588	1																																																													1	0	1	0	3	1	1	0	1	0	3	1
Q9Y4P1;Q9Y4P1-2;Q9Y4P1-6	Q9Y4P1;Q9Y4P1-2;Q9Y4P1-6	>sp|Q9Y4P1|ATG4B_HUMAN Cysteine protease ATG4B OS=Homo sapiens OX=9606 GN=ATG4B PE=1 SV=2;>sp|Q9Y4P1-2|ATG4B_HUMAN Isoform of Q9Y4P1, Isoform 2 of Cysteine protease ATG4B OS=Homo sapiens OX=9606 GN=ATG4B;>sp|Q9Y4P1-6|ATG4B_HUMAN Isoform of Q9Y4P1, Isoform 6 of Cysteine protease ATG4B OS=Homo sapiens OX=9606 GN=ATG4B	ATG4B;ATG4B;ATG4B	1	ATG4B	6																																																													3	3	7	5	21	10	3	3	7	5	21	10		0.406065		0.730835	0.361352
Q9Y4P8;Q9Y4P8-2;Q9Y4P8-4;Q9Y4P8-6	Q9Y4P8;Q9Y4P8-2;Q9Y4P8-4;Q9Y4P8-6	>sp|Q9Y4P8|WIPI2_HUMAN WD repeat domain phosphoinositide-interacting protein 2 OS=Homo sapiens OX=9606 GN=WIPI2 PE=1 SV=1;>sp|Q9Y4P8-2|WIPI2_HUMAN Isoform of Q9Y4P8, Isoform 2 of WD repeat domain phosphoinositide-interacting protein 2 OS=Homo sapiens OX=9606 GN=WIPI2;>sp|Q9Y4P8-4|WIPI2_HUMAN Isoform of Q9Y4P8, Isoform 4 of WD repeat domain phosphoinositide-interacting protein 2 OS=Homo sapiens OX=9606 GN=WIPI2;>sp|Q9Y4P8-6|WIPI2_HUMAN Isoform of Q9Y4P8, Isoform 6 of WD repeat domain phosphoinositide-interacting protein 2 OS=Homo sapiens OX=9606 GN=WIPI2	WIPI2;WIPI2;WIPI2;WIPI2	1	WIPI2	3																																																													2	3	12	7	12	11	2	3	12	7	12	11		1.62468	6.16459	0.476419	0.699457
Q9Y4R7	Q9Y4R7	>sp|Q9Y4R7|TTLL3_HUMAN Tubulin monoglycylase TTLL3 OS=Homo sapiens OX=9606 GN=TTLL3 PE=2 SV=2	TTLL3	1	TTLL3	1																																																													3	1	2	1	0	1	3	1	2	1	0	1
Q9Y4R8	Q9Y4R8	>sp|Q9Y4R8|TELO2_HUMAN Telomere length regulation protein TEL2 homolog OS=Homo sapiens OX=9606 GN=TELO2 PE=1 SV=2	TELO2	1	TELO2	7																																																													0	1	15	0	26	16	0	1	15	0	26	16		4.11498		2.32093	2.37443
Q9Y4W2;Q9Y4W2-2	Q9Y4W2;Q9Y4W2-2	>sp|Q9Y4W2|LAS1L_HUMAN Ribosomal biogenesis protein LAS1L OS=Homo sapiens OX=9606 GN=LAS1L PE=1 SV=2;>sp|Q9Y4W2-2|LAS1L_HUMAN Isoform of Q9Y4W2, Isoform 2 of Ribosomal biogenesis protein LAS1L OS=Homo sapiens OX=9606 GN=LAS1L	LAS1L;LAS1L	1	LAS1L	4																																																													0	0	4	0	15	9	0	0	4	0	15	9				1.84908	1.88916
Q9Y4X5	Q9Y4X5	>sp|Q9Y4X5|ARI1_HUMAN E3 ubiquitin-protein ligase ARIH1 OS=Homo sapiens OX=9606 GN=ARIH1 PE=1 SV=2	ARIH1	1	ARIH1	7																																																													1	4	6	2	23	16	1	4	6	2	23	16				1.46039	1.51539
Q9Y4Z0	Q9Y4Z0	>sp|Q9Y4Z0|LSM4_HUMAN U6 snRNA-associated Sm-like protein LSm4 OS=Homo sapiens OX=9606 GN=LSM4 PE=1 SV=1	LSM4	1	LSM4	3																																																													1	2	4	0	11	8	1	2	4	0	11	8				0.95501	1.07455
Q9Y508;Q9Y508-2	Q9Y508;Q9Y508-2	>sp|Q9Y508|RN114_HUMAN E3 ubiquitin-protein ligase RNF114 OS=Homo sapiens OX=9606 GN=RNF114 PE=1 SV=1;>sp|Q9Y508-2|RN114_HUMAN Isoform of Q9Y508, Isoform 2 of E3 ubiquitin-protein ligase RNF114 OS=Homo sapiens OX=9606 GN=RNF114	RNF114;RNF114	1	RNF114	2																																																													2	0	2	0	6	7	2	0	2	0	6	7					0.349561
Q9Y520;Q9Y520-2;Q9Y520-3;Q9Y520-4;Q9Y520-5;Q9Y520-6;Q9Y520-7	Q9Y520;Q9Y520-2;Q9Y520-3;Q9Y520-4;Q9Y520-5;Q9Y520-6;Q9Y520-7	>sp|Q9Y520|PRC2C_HUMAN Protein PRRC2C OS=Homo sapiens OX=9606 GN=PRRC2C PE=1 SV=4;>sp|Q9Y520-2|PRC2C_HUMAN Isoform of Q9Y520, Isoform 2 of Protein PRRC2C OS=Homo sapiens OX=9606 GN=PRRC2C;>sp|Q9Y520-3|PRC2C_HUMAN Isoform of Q9Y520, Isoform 3 of Protein PRRC2C OS=Homo sapiens OX=9606 GN=PRRC2C;>sp|Q9Y520-4|PRC2C_HUMAN Isoform of Q9Y520, Isoform 4 of Protein PRRC2C OS=Homo sapiens OX=9606 GN=PRRC2C;>sp|Q9Y520-5|PRC2C_HUMAN Isoform of Q9Y520, Isoform 5 of Protein PRRC2C OS=Homo sapiens OX=9606 GN=PRRC2C;>sp|Q9Y520-6|PRC2C_HUMAN Isoform of Q9Y520, Isoform 6 of Protein PRRC2C OS=Homo sapiens OX=9606 GN=PRRC2C;>sp|Q9Y520-7|PRC2C_HUMAN Isoform of Q9Y520, Isoform 7 of Protein PRRC2C OS=Homo sapiens OX=9606 GN=PRRC2C	PRRC2C;PRRC2C;PRRC2C;PRRC2C;PRRC2C;PRRC2C;PRRC2C	1	PRRC2C	5																																																													4	5	4	0	11	18	4	5	4	0	11	18				-0.0078503	0.656084
Q9Y530	Q9Y530	>sp|Q9Y530|OARD1_HUMAN ADP-ribose glycohydrolase OARD1 OS=Homo sapiens OX=9606 GN=OARD1 PE=1 SV=2	OARD1	1	OARD1	2																																																													0	0	5	0	6	4	0	0	5	0	6	4
Q9Y535;Q9Y535-2	Q9Y535;Q9Y535-2	>sp|Q9Y535|RPC8_HUMAN DNA-directed RNA polymerase III subunit RPC8 OS=Homo sapiens OX=9606 GN=POLR3H PE=1 SV=1;>sp|Q9Y535-2|RPC8_HUMAN Isoform of Q9Y535, Isoform 2 of DNA-directed RNA polymerase III subunit RPC8 OS=Homo sapiens OX=9606 GN=POLR3H	POLR3H;POLR3H	1	POLR3H	2																																																													0	0	0	0	7	4	0	0	0	0	7	4				1.22092
Q9Y547	Q9Y547	>sp|Q9Y547|IFT25_HUMAN Intraflagellar transport protein 25 homolog OS=Homo sapiens OX=9606 GN=IFT25 PE=1 SV=1	IFT25	1	IFT25	1																																																													0	0	2	0	3	0	0	0	2	0	3	0
Q9Y575;Q9Y575-2;Q9Y575-3	Q9Y575;Q9Y575-2;Q9Y575-3	>sp|Q9Y575|ASB3_HUMAN Ankyrin repeat and SOCS box protein 3 OS=Homo sapiens OX=9606 GN=ASB3 PE=1 SV=1;>sp|Q9Y575-2|ASB3_HUMAN Isoform of Q9Y575, Isoform 2 of Ankyrin repeat and SOCS box protein 3 OS=Homo sapiens OX=9606 GN=ASB3;>sp|Q9Y575-3|ASB3_HUMAN Isoform of Q9Y575, Isoform 3 of Ankyrin repeat and SOCS box protein 3 OS=Homo sapiens OX=9606 GN=ASB3	ASB3;ASB3;ASB3	1	ASB3	1																																																													0	0	3	1	4	3	0	0	3	1	4	3
Q9Y580	Q9Y580	>sp|Q9Y580|RBM7_HUMAN RNA-binding protein 7 OS=Homo sapiens OX=9606 GN=RBM7 PE=1 SV=1	RBM7	1	RBM7	2																																																													3	1	1	1	8	8	3	1	1	1	8	8				-0.0241767	0.255116
Q9Y587	Q9Y587	>sp|Q9Y587|AP4S1_HUMAN AP-4 complex subunit sigma-1 OS=Homo sapiens OX=9606 GN=AP4S1 PE=1 SV=1	AP4S1	1	AP4S1	2																																																													0	2	5	0	8	6	0	2	5	0	8	6				1.32468
Q9Y597;Q9Y597-2	Q9Y597;Q9Y597-2	>sp|Q9Y597|KCTD3_HUMAN BTB/POZ domain-containing protein KCTD3 OS=Homo sapiens OX=9606 GN=KCTD3 PE=1 SV=2;>sp|Q9Y597-2|KCTD3_HUMAN Isoform of Q9Y597, Isoform 2 of BTB/POZ domain-containing protein KCTD3 OS=Homo sapiens OX=9606 GN=KCTD3	KCTD3;KCTD3	1	KCTD3	2																																																													0	0	1	0	1	8	0	0	1	0	1	8					1.79959
Q9Y5A7;Q9Y5A7-2	Q9Y5A7;Q9Y5A7-2	>sp|Q9Y5A7|NUB1_HUMAN NEDD8 ultimate buster 1 OS=Homo sapiens OX=9606 GN=NUB1 PE=1 SV=2;>sp|Q9Y5A7-2|NUB1_HUMAN Isoform of Q9Y5A7, Isoform 2 of NEDD8 ultimate buster 1 OS=Homo sapiens OX=9606 GN=NUB1	NUB1;NUB1	1	NUB1	4																																																													0	1	7	0	15	9	0	1	7	0	15	9		2.9498		1.84477	1.88338
Q9Y5A9;Q9Y5A9-2	Q9Y5A9;Q9Y5A9-2	>sp|Q9Y5A9|YTHD2_HUMAN YTH domain-containing family protein 2 OS=Homo sapiens OX=9606 GN=YTHDF2 PE=1 SV=2;>sp|Q9Y5A9-2|YTHD2_HUMAN Isoform of Q9Y5A9, Isoform 2 of YTH domain-containing family protein 2 OS=Homo sapiens OX=9606 GN=YTHDF2	YTHDF2;YTHDF2	1	YTHDF2	3																																																													1	1	5	1	12	7	1	1	5	1	12	7				1.0257	0.970272
Q9Y5B0	Q9Y5B0	>sp|Q9Y5B0|CTDP1_HUMAN RNA polymerase II subunit A C-terminal domain phosphatase OS=Homo sapiens OX=9606 GN=CTDP1 PE=1 SV=3	CTDP1	1	CTDP1	6																																																													0	2	6	2	23	12	0	2	6	2	23	12				2.21805	2.1251
Q9Y5B6;Q9Y5B6-2	Q9Y5B6;Q9Y5B6-2	>sp|Q9Y5B6|PAXB1_HUMAN PAX3- and PAX7-binding protein 1 OS=Homo sapiens OX=9606 GN=PAXBP1 PE=1 SV=2;>sp|Q9Y5B6-2|PAXB1_HUMAN Isoform of Q9Y5B6, Isoform 2 of PAX3- and PAX7-binding protein 1 OS=Homo sapiens OX=9606 GN=PAXBP1	PAXBP1;PAXBP1	1	PAXBP1	2																																																													2	2	7	2	8	6	2	2	7	2	8	6		0.967038		0.23103
Q9Y5B8;Q9Y5B8-2	Q9Y5B8;Q9Y5B8-2	>sp|Q9Y5B8|NDK7_HUMAN Nucleoside diphosphate kinase homolog 7 OS=Homo sapiens OX=9606 GN=NME7 PE=1 SV=1;>sp|Q9Y5B8-2|NDK7_HUMAN Isoform of Q9Y5B8, Isoform 2 of Nucleoside diphosphate kinase homolog 7 OS=Homo sapiens OX=9606 GN=NME7	NME7;NME7	1	NME7	2																																																													0	0	1	0	6	3	0	0	1	0	6	3
Q9Y5E8	Q9Y5E8	>sp|Q9Y5E8|PCDBF_HUMAN Protocadherin beta-15 OS=Homo sapiens OX=9606 GN=PCDHB15 PE=2 SV=1	PCDHB15	1	PCDHB15	1																																																													1	1	1	0	3	2	1	1	1	0	3	2
Q9Y5J1	Q9Y5J1	>sp|Q9Y5J1|UTP18_HUMAN U3 small nucleolar RNA-associated protein 18 homolog OS=Homo sapiens OX=9606 GN=UTP18 PE=1 SV=3	UTP18	1	UTP18	7																																																													4	0	20	6	26	19	4	0	20	6	26	19		1.53804		0.651664	0.609376
[truncated: 1,370,660 more chars]
